# Ultrafast and Reproducible Proteomics from Small Amounts of Heart Tissue Enabled by Azo and timsTOF Pro

**DOI:** 10.1101/2021.05.24.445470

**Authors:** Timothy J. Aballo, David S. Roberts, Jake A. Melby, Kevin M. Buck, Kyle A. Brown, Ying Ge

**Affiliations:** Molecular and Cellular Pharmacology Training Program, University of Wisconsin-Madison, Madison, Wisconsin 53705, USA; Department of Cell and Regenerative Biology, University of Wisconsin-Madison, Madison, Wisconsin 53705, USA; Department of Chemistry, University of Wisconsin-Madison, Madison, Wisconsin 53706, USA; Department of Surgery, University of Wisconsin-Madison, Madison, Wisconsin, 53706, USA; Human Proteomics Program, School of Medicine and Public Health, University of Wisconsin-Madison, Madison, Wisconsin 53705, USA

**Keywords:** photocleavable surfactant, human heart proteomics, quantitative proteomics, sample preparation, bottom-up proteomics

## Abstract

Global bottom-up mass spectrometry (MS)-based proteomics is widely used for protein identification and quantification to achieve a comprehensive understanding of the composition, structure, and function of the proteome. However, traditional sample preparation methods are time-consuming, typically including overnight tryptic digestion, extensive sample clean-up to remove MS-incompatible surfactants, and offline sample fractionation to reduce proteome complexity prior to online liquid chromatography-tandem mass spectrometry (LC-MS/MS) analysis. Thus, there is a need for a fast, robust, and reproducible method for protein identification and quantification from complex proteomes. Herein, we developed an ultrafast bottom-up proteomics method enabled by Azo, a photocleavable, MS-compatible surfactant that effectively solubilizes proteins and promotes rapid tryptic digestion, combined with the Bruker timsTOF Pro, which enables deeper proteome coverage through trapped ion mobility spectrometry (TIMS) and parallel accumulation-serial fragmentation (PASEF) of peptides. We applied this method to analyze the complex human cardiac proteome and identified nearly 4,000 protein groups from as little as 1 mg of human heart tissue in a single one-dimensional LC-TIMS-MS/MS run with high reproducibility. Overall, we anticipate this ultrafast, robust, and reproducible bottom-up method empowered by both Azo and the timsTOF Pro will be generally applicable and greatly accelerate the throughput of large-scale quantitative proteomic studies. Raw data are available via the MassIVE repository with identifier MSV000087476.

## Supplementary Table 1 for "Ultrafast and Reproducible Proteomics from Small Amounts of Heart Tissue Enabled by Azo and timsTOF Pro" (part 1 of 2)

### Sheet: 24 h Tryptic Digestion
LFQ intensity 24h_1	LFQ intensity 24h_2	LFQ intensity 24h_3	Peptides	Razor + unique peptides	Unique peptides	Sequence coverage [%]	Unique + razor sequence coverage [%]	Unique sequence coverage [%]	Mol. weight [kDa]	Q-value	Score	Intensity	MS/MS count	Protein IDs	Majority protein IDs	Protein names	Gene names	id
#!{Type}E	E	E	N	N	N	N	N	N	N	N	N	N	N	T	T	T	T	T
55550	35676	51047	2	2	2	23.3	23.3	23.3	12.783	0.0037869	2.1339	334010	3	A0A075B6H7;A0A0C4DH55;P01624	A0A075B6H7;A0A0C4DH55;P01624	Ig kappa chain V-III region POM	IGKV3-7;IGKV3D-7	0
0	0	0	1	1	1	13.9	13.9	13.9	12.332	0	64.081	590930	3	A0A075B6K5;P80748	A0A075B6K5;P80748	Ig lambda chain V-III region LOI	IGLV3-9	1
0	0	0	1	1	1	10.7	10.7	10.7	13.31	0.0013963	2.619	273530	2	P01614;A2NJV5;A0A0A0MRZ7;A0A075B6S6;A0A075B6S2;A0A075B6P5;A0A087WW87;P06310;P01615	P01614;A2NJV5;A0A0A0MRZ7;A0A075B6S6;A0A075B6S2;A0A075B6P5;A0A087WW87;P06310;P01615	Ig kappa chain V-II region Cum;Ig kappa chain V-II region RPMI 6410;Ig kappa chain V-II region FR	IGKV A18;IGKV2D-26;IGKV2D-30;IGKV2D-29;IGKV2D-28;IGKV2-40	2
0	0	0	2	2	1	18.8	18.8	9.4	12.839	0	7.278	139220	3	A0A0B4J1V1;P01780;P01763;P01762;A0A0C4DH32;A0A0J9YVY3;P0DP04;A0A0B4J1X8;P01766;P01782	A0A0B4J1V1;P01780;P01763;P01762;A0A0C4DH32;A0A0J9YVY3;P0DP04;A0A0B4J1X8;P01766;P01782	Ig heavy chain V-III region JON;Ig heavy chain V-III region WEA;Ig heavy chain V-III region TRO;Ig heavy chain V-III region BRO;Ig heavy chain V-III region DOB	IGHV3-21;IGHV3-20;IGHV3-43	3
0	0	0	2	1	1	19	9.5	9.5	12.698	0.0021894	2.2937	76361	2	A0A0C4DH42;P0DP02;A0A0B4J1X5;P01767;P01772;P0DP03;P01768;P01764	A0A0C4DH42;P0DP02;A0A0B4J1X5;P01767;P01772;P0DP03;P01768;P01764	Ig heavy chain V-III region BUT;Ig heavy chain V-III region KOL;Ig heavy chain V-III region CAM;Ig heavy chain V-III region 23	IGHV3-66;IGHV3-74;IGHV3-23	4
3314300	4422000	4320300	21	21	21	68.7	68.7	68.7	28.17	0	323.31	63850000	82	P0DPI2;A0A0B4J2D5;P0DPI2-2;A0A0B4J2D5-2	P0DPI2;A0A0B4J2D5;P0DPI2-2;A0A0B4J2D5-2			5
0	0	0	1	1	1	14.5	14.5	14.5	12.82	0	5.1248	72371	3	A0A0C4DH31	A0A0C4DH31		IGHV1-18	6
0	0	0	1	1	1	12.8	12.8	12.8	12.674	0.00028637	3.1524	114880	2	A0A0C4DH38	A0A0C4DH38		IGHV5-51	7
0	0	0	1	1	1	36.6	36.6	36.6	7.6794	0	8.0271	157310	3	A0A0U1RRL7	A0A0U1RRL7			8
262090	206390	196580	23	23	23	31.7	31.7	31.7	117.97	0	74.065	3228700	41	A0AVT1;A0AVT1-2;A0AVT1-3;A0AVT1-4	A0AVT1;A0AVT1-2	Ubiquitin-like modifier-activating enzyme 6	UBA6	9
0	0	0	1	1	1	9.2	9.2	9.2	20.324	0	4.1266	54789	1	A1KXE4;A1KXE4-2	A1KXE4;A1KXE4-2	Myelin-associated neurite-outgrowth inhibitor	FAM168B	10
124380	69159	85812	7	7	7	28.6	28.6	28.6	67.867	0	84.978	1504100	23	A1L0T0	A1L0T0	Acetolactate synthase-like protein	ILVBL	11
0	0	0	1	1	1	17.6	17.6	17.6	7.7558	0.0045601	2.038	125470	2	A1L188	A1L188	Uncharacterized protein C17orf89	C17orf89	12
93954	42472	43554	5	4	4	9.1	8.1	8.1	92.644	0	22.598	475650	8	A2RTX5;A2RTX5-2	A2RTX5;A2RTX5-2	Probable threonine--tRNA ligase 2, cytoplasmic	TARSL2	13
0	0	0	1	1	1	3.5	3.5	3.5	39.208	0.0088611	1.6673	153660	1	A2RTY3-5;A2RTY3-4	A2RTY3-5;A2RTY3-4			14
0	0	0	2	2	2	1.7	1.7	1.7	107.56	0.0050478	1.9082	227070	2	A2RUB1;A2RUB1-1;A2RUB1-2;A2RUB1-5	A2RUB1;A2RUB1-1;A2RUB1-2;A2RUB1-5	Uncharacterized protein C17orf104	C17orf104	15
179590	197400	184650	16	16	16	13.5	13.5	13.5	214.82	0	135.55	2259000	33	A3KMH1;A3KMH1-3;A3KMH1-2	A3KMH1;A3KMH1-3;A3KMH1-2	von Willebrand factor A domain-containing protein 8	VWA8	16
57688	52036	46067	13	13	9	6.3	6.3	4.5	382.3	0	55.686	1048100	25	A4UGR9;A4UGR9-2;A4UGR9-8;A4UGR9-3	A4UGR9;A4UGR9-2;A4UGR9-8;A4UGR9-3	Xin actin-binding repeat-containing protein 2	XIRP2	17
0	0	0	5	1	1	8.4	1.9	1.9	106.6	0.0013877	2.5279	17341	1	A4UGR9-4;A4UGR9-7;A4UGR9-5;A4UGR9-6	A4UGR9-4;A4UGR9-7;A4UGR9-5;A4UGR9-6	Xin actin-binding repeat-containing protein 2	XIRP2	18
60070	82611	92166	4	4	4	20.8	20.8	20.8	38.658	0	19.363	553250	7	A5D8V6	A5D8V6	Vacuolar protein sorting-associated protein 37C	VPS37C	19
0	0	0	2	2	2	0.8	0.8	0.8	266.94	0.0057895	1.786	77278	3	A5YKK6;A5YKK6-3;A5YKK6-2;A5YKK6-4	A5YKK6;A5YKK6-3;A5YKK6-2;A5YKK6-4	CCR4-NOT transcription complex subunit 1	CNOT1	20
14669	55488	63729	6	6	6	13.1	13.1	13.1	88.483	0	38.314	563000	16	A5YM72;A5YM72-5;A5YM72-3;A5YM72-4	A5YM72;A5YM72-5;A5YM72-3;A5YM72-4	Carnosine synthase 1	CARNS1	21
0	52939	65145	4	4	2	30.4	30.4	19.2	14.688	0	4.7759	406950	6	Q9GZQ8;A6NCE7	Q9GZQ8;A6NCE7	Microtubule-associated proteins 1A/1B light chain 3B;Microtubule-associated proteins 1A/1B light chain 3 beta 2	MAP1LC3B;MAP1LC3B2	22
1459300	941610	986960	13	13	13	57.3	57.3	57.3	34.006	0	179.42	10149000	47	A6NDG6	A6NDG6	Phosphoglycolate phosphatase	PGP	23
19488	41005	31328	2	2	2	14.3	14.3	14.3	33.62	0	17.809	188710	6	A6NDU8	A6NDU8	UPF0600 protein C5orf51	C5orf51	24
0	10386	13379	2	2	2	16.4	16.4	16.4	36.056	0	5.5075	52558	2	A6NHX0	A6NHX0	GATS-like protein 2	GATSL2	25
0	0	0	1	1	1	7.1	7.1	7.1	46.121	0	3.9078	13667	1	A6NJ78;A6NJ78-2	A6NJ78;A6NJ78-2	Probable methyltransferase-like protein 15	METTL15	26
0	0	0	1	1	1	0.5	0.5	0.5	237.27	0.0098497	1.5956	365260	1	A6NKB5	A6NKB5	Pecanex-like protein 2	PCNXL2	27
0	0	0	1	1	1	15.8	15.8	15.8	8.496	0.00029011	3.4271	115000	2	P62308;A8MWD9	P62308;A8MWD9	Small nuclear ribonucleoprotein G;Putative small nuclear ribonucleoprotein G-like protein 15	SNRPG;SNRPGP15	28
224310	127820	103740	7	7	7	37.3	37.3	37.3	42.233	0	27.855	1336600	17	A8MXV4	A8MXV4	Nucleoside diphosphate-linked moiety X motif 19, mitochondrial	NUDT19	29
0	0	0	1	1	1	5.9	5.9	5.9	25.423	0.0013931	2.5876	83733	2	A9UHW6;A9UHW6-2;A9UHW6-3	A9UHW6;A9UHW6-2;A9UHW6-3	MIF4G domain-containing protein	MIF4GD	30
0	69596	91990	2	2	2	15.6	15.6	15.6	27.492	0	8.3728	322660	5	P0DPB3-4;P0DPB3-3;P0DPB3-2;P0DPB3;B3KU38-2;B3KU38	P0DPB3-4;P0DPB3-3;P0DPB3-2;P0DPB3;B3KU38-2;B3KU38			31
38978	92062	74572	4	4	4	23.2	23.2	23.2	38.018	0	39.783	680370	13	B7ZBB8	B7ZBB8	Protein phosphatase 1 regulatory subunit 3G	PPP1R3G	32
0	0	0	7	2	2	46.3	16.8	16.8	23.063	0	9.5641	1332700	5	B9A064;P0CG04	B9A064;P0CG04	Immunoglobulin lambda-like polypeptide 5;Ig lambda-1 chain C regions	IGLL5;IGLC1	33
0	0	0	1	1	1	1	1	1	190.07	0	5.1335	18654	1	D6RIA3	D6RIA3		LOC285556	46
116620	54666	52250	4	4	4	7.6	7.6	7.6	106.92	0	11.504	574100	7	E7EW31	E7EW31	Proline-rich basic protein 1	PROB1	47
688340	628380	545390	42	42	42	38.3	38.3	38.3	205.42	0	323.31	16331000	108	E9PAV3;E9PAV3-2;Q13765	E9PAV3	Nascent polypeptide-associated complex subunit alpha, muscle-specific form	NACA	48
26173	26576	17981	2	2	2	18.8	18.8	18.8	11.557	0.0032538	2.1765	170370	6	P63165;G2XKQ0;P63165-2	P63165;G2XKQ0;P63165-2	Small ubiquitin-related modifier 1;Small ubiquitin-related modifier	SUMO1	49
18607	43040	22129	3	3	3	34	34	34	11.133	0	6.0585	226590	7	L0R6Q1	L0R6Q1		SLC35A4	50
0	0	0	2	2	2	6.1	6.1	6.1	39.58	0.001392	2.5623	342390	3	O00115;O00115-2	O00115;O00115-2	Deoxyribonuclease-2-alpha	DNASE2	51
102510	225550	50922	2	2	2	6.1	6.1	6.1	72.911	0	4.2138	569900	4	O00116	O00116	Alkyldihydroxyacetonephosphate synthase, peroxisomal	AGPS	52
0	112450	102750	10	3	3	28.6	13.1	13.1	49.129	0	6.4486	433590	5	O00148;O00148-2;O00148-3	O00148	ATP-dependent RNA helicase DDX39A	DDX39A	53
1573700	754000	772530	19	19	19	82.4	82.4	82.4	36.071	0	323.31	15876000	64	O00151	O00151	PDZ and LIM domain protein 1	PDLIM1	54
0	0	0	1	1	1	2.9	2.9	2.9	41.796	0.0055321	1.7954	233080	1	O00154;O00154-2;O00154-4;O00154-3;O00154-6;O00154-5;O00154-7	O00154;O00154-2;O00154-4;O00154-3;O00154-6;O00154-5;O00154-7	Cytosolic acyl coenzyme A thioester hydrolase	ACOT7	55
117860	131520	159200	15	15	15	20.1	20.1	20.1	121.68	0	54.838	1778200	26	O00159;O00159-3;O00159-2	O00159;O00159-3;O00159-2	Unconventional myosin-Ic	MYO1C	56
0	35047	28163	2	2	2	2.6	2.6	2.6	124.84	0	8.9153	118280	3	O00160;Q12965	O00160;Q12965	Unconventional myosin-If;Unconventional myosin-Ie	MYO1F;MYO1E	57
0	0	0	2	2	1	14.7	14.7	9	23.354	0.003523	2.1703	46944	1	O00161;O00161-2	O00161;O00161-2	Synaptosomal-associated protein 23	SNAP23	58
60349	41453	38679	7	7	7	46.6	46.6	46.6	31.62	0	50.718	755780	17	O00165;O00165-5;O00165-3;O00165-2;O00165-4;O00165-6	O00165;O00165-5;O00165-3;O00165-2	HCLS1-associated protein X-1	HAX1	59
0	0	0	1	1	1	13	13	13	10.441	0.0048128	1.9846	109410	2	O00168	O00168	Phospholemman	FXYD1	60
148780	189670	142380	6	6	6	31.5	31.5	31.5	37.636	0	40.783	1429300	16	O00170	O00170	AH receptor-interacting protein	AIP	61
36775	74907	110700	3	3	3	7.6	7.6	7.6	72.453	0	12.08	452110	10	O00178	O00178	GTP-binding protein 1	GTPBP1	62
0	41967	11580	3	3	3	9.3	9.3	9.3	67.764	0	9.3055	175930	5	O00186	O00186	Syntaxin-binding protein 3	STXBP3	63
0	0	0	1	1	1	1.8	1.8	1.8	104.64	0.008845	1.6427	96982	1	O00192;O00192-2	O00192;O00192-2	Armadillo repeat protein deleted in velo-cardio-facial syndrome	ARVCF	64
216830	298210	264390	3	3	3	25.1	25.1	25.1	20.332	0	77.592	1514200	8	O00193	O00193	Small acidic protein	SMAP	65
18668	63466	69276	8	8	6	12.5	12.5	8.7	121.32	0	49.746	790230	9	O00203;O00203-3	O00203;O00203-3	AP-3 complex subunit beta-1	AP3B1	66
0	0	0	2	2	2	7.7	7.7	7.7	77.243	0.00085543	3.0474	127360	2	O00213;O00213-2;O00213-4;O00213-6;O00213-3;O00213-5	O00213;O00213-2;O00213-4;O00213-6;O00213-3;O00213-5	Amyloid beta A4 precursor protein-binding family B member 1	APBB1	67
343130	240180	217170	6	6	6	39.5	39.5	39.5	23.705	0	57.916	2657000	14	O00217	O00217	NADH dehydrogenase [ubiquinone] iron-sulfur protein 8, mitochondrial	NDUFS8	68
281820	520170	497270	25	25	25	65.9	65.9	65.9	47.463	0	323.31	7422800	63	O00231;O00231-2	O00231;O00231-2	26S proteasome non-ATPase regulatory subunit 11	PSMD11	69
288190	286530	263470	20	20	20	44.5	44.5	44.5	52.904	0	143.36	4620700	42	O00232;O00232-2	O00232;O00232-2	26S proteasome non-ATPase regulatory subunit 12	PSMD12	70
229790	242000	205970	5	5	5	21.1	21.1	21.1	24.682	0	13.473	2099700	10	O00233;O00233-2;O00233-3	O00233;O00233-2	26S proteasome non-ATPase regulatory subunit 9	PSMD9	71
216650	59102	70057	5	5	5	76.5	76.5	76.5	7.4016	0	25.966	1590300	20	O00244	O00244	Copper transport protein ATOX1	ATOX1	72
29109	52238	48864	2	2	2	23.1	23.1	23.1	21.671	0	16.215	277820	5	O00264	O00264	Membrane-associated progesterone receptor component 1	PGRMC1	73
22917	15232	9029.4	3	3	3	4.6	4.6	4.6	121	0	8.5148	110760	5	O00267;O00267-2	O00267;O00267-2	Transcription elongation factor SPT5	SUPT5H	74
119460	112250	106980	10	10	10	46.2	46.2	46.2	36.521	0	70.515	1768700	32	O00273;O00273-2	O00273;O00273-2	DNA fragmentation factor subunit alpha	DFFA	75
0	0	0	2	2	2	4	4	4	116.22	0	5.0778	162650	2	O00291;O00291-3;O00291-4	O00291;O00291-3;O00291-4	Huntingtin-interacting protein 1	HIP1	76
1761300	2462500	2379500	17	17	17	71.4	71.4	71.4	26.922	0	323.31	27332000	44	O00299	O00299	Chloride intracellular channel protein 1	CLIC1	77
338470	356920	362610	11	11	11	37	37	37	37.563	0	106.37	4085800	31	O00303	O00303	Eukaryotic translation initiation factor 3 subunit F	EIF3F	78
768010	750740	796960	18	18	18	48.1	48.1	48.1	54.122	0	120.86	8637800	44	O00330;O00330-3;O00330-2	O00330;O00330-3;O00330-2	Pyruvate dehydrogenase protein X component, mitochondrial	PDHX	79
153280	113220	139120	3	3	3	7.4	7.4	7.4	82.577	0	13.731	871020	8	O00391;O00391-2	O00391;O00391-2	Sulfhydryl oxidase 1	QSOX1	80
77308	109710	90793	3	3	3	22.1	22.1	22.1	20.747	0	21.053	638580	6	O00399	O00399	Dynactin subunit 6	DCTN6	81
0	0	0	2	1	1	2.3	1.6	1.6	105.72	0.0098522	1.6003	61197	1	O00408;O00408-5;O00408-4;O00408-3;O00408-6;O00408-2	O00408;O00408-5;O00408-4;O00408-3;O00408-6;O00408-2	cGMP-dependent 3,5-cyclic phosphodiesterase	PDE2A	82
868610	1165600	1125600	40	40	38	54.7	54.7	53	123.63	0	323.31	23650000	107	O00410;O00410-3;O00410-2	O00410;O00410-3;O00410-2	Importin-5	IPO5	83
60374	56823	50942	9	9	9	12.5	12.5	12.5	89.86	0	45.174	900520	17	O00423;O00423-3	O00423;O00423-3	Echinoderm microtubule-associated protein-like 1	EML1	84
489600	773040	788670	38	38	1	60.3	60.3	3	81.876	0	323.31	22028000	112	O00429;O00429-3;O00429-6;O00429-5;O00429-7	O00429;O00429-3;O00429-6;O00429-5;O00429-7	Dynamin-1-like protein	DNM1L	85
0	87436	73601	38	2	1	60.4	3.3	3.3	78.099	0	17.19	349140	4	O00429-4;O00429-9	O00429-4;O00429-9	Dynamin-1-like protein	DNM1L	86
101990	127030	126770	9	9	9	32.5	32.5	32.5	39.336	0	43.375	1878400	21	O00442;O00442-2	O00442;O00442-2	RNA 3-terminal phosphate cyclase	RTCA	87
43901	37644	44451	15	15	15	13.2	13.2	13.2	214.84	0	64.473	952330	21	O00468-6;O00468-3;O00468;O00468-2;O00468-5;O00468-4;O00468-7	O00468-6;O00468-3;O00468;O00468-2;O00468-5;O00468-4;O00468-7	Agrin;Agrin N-terminal 110 kDa subunit;Agrin C-terminal 110 kDa subunit;Agrin C-terminal 90 kDa fragment;Agrin C-terminal 22 kDa fragment	AGRN	88
65365	0	138090	3	3	3	8.1	8.1	8.1	84.685	0	24.753	410940	5	O00469;O00469-2;O00469-3	O00469;O00469-2	Procollagen-lysine,2-oxoglutarate 5-dioxygenase 2	PLOD2	89
50838	54027	61875	5	5	5	11.3	11.3	11.3	81.852	0	22.647	325920	7	O00471	O00471	Exocyst complex component 5	EXOC5	90
321980	484300	582170	6	6	6	44.4	44.4	44.4	9.3697	0	10.928	4619500	12	O00483	O00483	Cytochrome c oxidase subunit NDUFA4	NDUFA4	91
780410	798760	739080	7	7	7	42.3	42.3	42.3	34.577	0	221.56	7917300	25	O00487	O00487	26S proteasome non-ATPase regulatory subunit 14	PSMD14	92
0	29213	29188	3	3	3	11	11	11	64.699	0	10.804	274170	9	O00499;O00499-10;O00499-2;O00499-9;O00499-7;O00499-8;O00499-4;O00499-6;O00499-11;O00499-3;O00499-5	O00499;O00499-10;O00499-2;O00499-9;O00499-7;O00499-8;O00499-4;O00499-6;O00499-11;O00499-3;O00499-5	Myc box-dependent-interacting protein 1	BIN1	93
121340	260300	299160	14	11	11	39.2	33.4	33.4	57.81	0	195.43	4280500	36	O00505	O00505	Importin subunit alpha-4	KPNA3	94
0	0	0	4	1	1	10.6	2.8	2.8	48.111	0.0088404	1.6385	8320	1	O00506	O00506	Serine/threonine-protein kinase 25	STK25	95
0	24274	17129	2	2	2	6	6	6	86.488	0	8.1116	118610	3	O00534;O00534-3;O00534-2;O00534-4	O00534;O00534-3;O00534-2;O00534-4	von Willebrand factor A domain-containing protein 5A	VWA5A	96
124150	152600	166830	7	7	7	46.3	46.3	46.3	32.444	0	51.539	1586000	16	O00560;O00560-2;O00560-3	O00560;O00560-2;O00560-3	Syntenin-1	SDCBP	97
337250	280080	303680	20	20	19	38.8	38.8	38.8	73.243	0	244.17	4908200	45	O00571;O00571-2;O15523;O15523-2;Q9NQI0;Q9NQI0-3;O15523-3;Q9NQI0-2;Q9NQI0-4	O00571;O00571-2;O15523;O15523-2	ATP-dependent RNA helicase DDX3X;ATP-dependent RNA helicase DDX3Y	DDX3X;DDX3Y	98
0	0	0	1	1	1	6.6	6.6	6.6	29.48	0.005788	1.7827	42738	2	O00584	O00584	Ribonuclease T2	RNASET2	99
47622	57401	45133	4	4	4	15.2	15.2	15.2	32.113	0	11.131	503530	9	O00625	O00625	Pirin	PIR	100
321600	595400	612720	14	14	11	39.3	39.3	33.6	57.886	0	323.31	10142000	49	O00629	O00629	Importin subunit alpha-3	KPNA4	101
86421	58280	46928	5	5	5	24.6	24.6	24.6	35.144	0	19.231	526940	11	O00743;O00743-2;O00743-3	O00743;O00743-2;O00743-3	Serine/threonine-protein phosphatase 6 catalytic subunit;Serine/threonine-protein phosphatase 6 catalytic subunit, N-terminally processed	PPP6C	102
959000	599330	587420	19	19	19	44.5	44.5	44.5	61.806	0	323.31	13838000	69	O00748;O00748-4;O00748-2;O00748-5	O00748;O00748-4;O00748-2;O00748-5	Cocaine esterase	CES2	103
34549	85223	78373	4	4	4	8.4	8.4	8.4	113.74	0	17.357	400140	8	O00754;O00754-2	O00754;O00754-2	Lysosomal alpha-mannosidase;Lysosomal alpha-mannosidase A peptide;Lysosomal alpha-mannosidase B peptide;Lysosomal alpha-mannosidase C peptide;Lysosomal alpha-mannosidase D peptide;Lysosomal alpha-mannosidase E peptide	MAN2B1	104
491180	379820	326170	13	13	9	8.7	8.7	6.3	276.54	0	34.241	2634000	21	O00763;O00763-2;O00763-3	O00763;O00763-2;O00763-3	Acetyl-CoA carboxylase 2;Biotin carboxylase	ACACB	105
1689000	1055300	1068700	19	19	19	66.7	66.7	66.7	35.102	0	182.34	15954000	70	O00764;O00764-3;O00764-2	O00764;O00764-3;O00764-2	Pyridoxal kinase	PDXK	106
152290	89983	96657	4	4	4	30.1	30.1	30.1	26.534	0	17.581	759420	14	O14530;O14530-2	O14530;O14530-2	Thioredoxin domain-containing protein 9	TXNDC9	107
27013	31278	30725	4	4	4	12.2	12.2	12.2	64.84	0	12.537	255730	8	O14545;O14545-2	O14545	TRAF-type zinc finger domain-containing protein 1	TRAFD1	108
13642	39439	27622	2	2	2	40.4	40.4	40.4	12.615	0	7.2824	166170	5	O14548	O14548	Cytochrome c oxidase subunit 7A-related protein, mitochondrial	COX7A2L	109
12979000	10881000	10552000	17	17	17	97.5	97.5	97.5	17.135	0	323.31	216610000	70	O14558	O14558	Heat shock protein beta-6	HSPB6	110
313090	1314500	1108100	7	7	7	23.7	23.7	23.7	17.417	0	44.564	9393100	26	O14561	O14561	Acyl carrier protein, mitochondrial	NDUFAB1	111
0	0	0	2	2	1	22	22	5.8	33.382	0	12.872	415860	5	O14562	O14562	Ubiquitin domain-containing protein UBFD1	UBFD1	112
868570	507810	529210	11	11	11	35.8	35.8	35.8	70.789	0	41.171	5162000	21	O14576-2;O14576;O14576-3;O14576-5;O14576-4	O14576-2;O14576;O14576-3;O14576-5;O14576-4	Cytoplasmic dynein 1 intermediate chain 1	DYNC1I1	113
86936	136020	142670	9	9	9	45.5	45.5	45.5	34.482	0	66.017	2034400	26	O14579;O14579-2;O14579-3	O14579;O14579-2;O14579-3	Coatomer subunit epsilon	COPE	114
0	0	0	2	2	2	18.1	18.1	18.1	16.46	0.0013947	2.5967	143370	2	P47813;O14602	P47813;O14602	Eukaryotic translation initiation factor 1A, X-chromosomal;Eukaryotic translation initiation factor 1A, Y-chromosomal	EIF1AX;EIF1AY	115
150780	68848	63625	2	2	2	3.6	3.6	3.6	130.16	0	24.188	513020	7	O14617;O14617-2;O14617-5;O14617-3;O14617-4	O14617;O14617-2;O14617-5;O14617-3;O14617-4	AP-3 complex subunit delta-1	AP3D1	116
160870	165640	165550	5	5	5	22.6	22.6	22.6	29.04	0	21.508	1753100	12	O14618	O14618	Copper chaperone for superoxide dismutase	CCS	117
281980	194310	190530	23	23	23	37.8	37.8	37.8	87.687	0	153.52	4744700	61	O14639;O14639-2;O14639-6;O14639-5;O14639-3;O14639-4	O14639;O14639-2;O14639-6;O14639-5;O14639-3;O14639-4	Actin-binding LIM protein 1	ABLIM1	118
0	41512	43265	1	1	1	7.5	7.5	7.5	24.775	0.0002876	3.2219	182970	5	O14653;O14653-2	O14653;O14653-2	Golgi SNAP receptor complex member 2	GOSR2	119
0	0	0	1	1	1	8	8	8	31.321	0	17.35	77547	5	O14732;O14732-2	O14732;O14732-2	Inositol monophosphatase 2	IMPA2	120
34336	22770	36647	2	2	2	13.2	13.2	13.2	35.914	0	11.536	198380	5	O14734	O14734	Acyl-coenzyme A thioesterase 8	ACOT8	121
1001100	639830	639270	8	8	8	52.8	52.8	52.8	14.285	0	23.635	7999400	26	O14737;O14737-2	O14737;O14737-2	Programmed cell death protein 5	PDCD5	122
212750	390640	430590	20	20	20	40.5	40.5	40.5	72.683	0	109.43	5232500	46	O14744;O14744-2;O14744-5;O14744-3;O14744-4	O14744;O14744-2;O14744-5;O14744-3;O14744-4	Protein arginine N-methyltransferase 5;Protein arginine N-methyltransferase 5, N-terminally processed	PRMT5	123
119520	80893	75693	8	8	8	28.8	28.8	28.8	38.868	0	28.911	1327400	14	O14745;O14745-2	O14745	Na(+)/H(+) exchange regulatory cofactor NHE-RF1	SLC9A3R1	124
0	0	0	1	1	1	2	2	2	68.009	0.0045724	2.0671	13161	1	O14772;Q59H18-3;Q59H18-4;Q59H18-1;O14772-3;O14772-2	O14772;Q59H18-3;Q59H18-4;Q59H18-1;O14772-3;O14772-2	Fucose-1-phosphate guanylyltransferase	FPGT	125
589360	398510	319150	8	8	8	25.2	25.2	25.2	61.247	0	100.27	5905200	28	O14773;O14773-2	O14773;O14773-2	Tripeptidyl-peptidase 1	TPP1	126
0	0	0	1	1	1	5.3	5.3	5.3	31.247	0	3.968	52200	2	O14775-3;O14775-2	O14775-3;O14775-2			127
27006	17504	14559	2	2	2	3	3	3	103.13	0	23.172	123230	5	O14786;O14786-3;O14786-2	O14786;O14786-3;O14786-2	Neuropilin-1	NRP1	128
113390	110020	107200	6	3	3	10.9	6.9	6.9	100.41	0	10.464	547420	7	O14787-2;O14787	O14787-2;O14787	Transportin-2	TNPO2	129
259650	583530	656860	14	14	14	44	44	44	27.887	0	180.72	8783200	34	O14818;O14818-2;Q8TAA3;Q8TAA3-2;O14818-4;Q8TAA3-5	O14818;O14818-2	Proteasome subunit alpha type-7	PSMA7	130
49046	49235	0	4	4	4	15.6	15.6	15.6	38.287	0	19.504	298470	6	O14828;O14828-2	O14828;O14828-2	Secretory carrier-associated membrane protein 3	SCAMP3	131
7673.5	12897	6703.7	2	2	2	7.1	7.1	7.1	38.538	0	3.9022	56292	3	O14832;O14832-2	O14832;O14832-2	Phytanoyl-CoA dioxygenase, peroxisomal	PHYH	132
407820	335650	298550	41	41	41	53.4	53.4	53.4	137.46	0	323.31	11506000	101	O14841	O14841	5-oxoprolinase	OPLAH	133
81708	52848	64179	5	5	5	16	16	16	46.36	0	13.136	608700	10	O14874;O14874-2;O14874-3	O14874;O14874-2;O14874-3	[3-methyl-2-oxobutanoate dehydrogenase [lipoamide]] kinase, mitochondrial	BCKDK	134
0	0	0	1	1	1	6.7	6.7	6.7	55.984	0	6.1045	20401	1	O14879	O14879	Interferon-induced protein with tetratricopeptide repeats 3	IFIT3	135
250140	157410	126480	3	3	3	25.7	25.7	25.7	16.516	0	25.396	1447700	11	O14880	O14880	Microsomal glutathione S-transferase 3	MGST3	136
220960	440760	420780	5	5	5	69.4	69.4	69.4	13.735	0	36.198	3324300	14	O14907	O14907	Tax1-binding protein 3	TAX1BP3	137
0	15051	10228	2	2	2	5.1	5.1	5.1	36.049	0	3.7304	78872	3	O14908;O14908-2	O14908;O14908-2	PDZ domain-containing protein GIPC1	GIPC1	138
67604	124190	109780	3	3	3	11.2	11.2	11.2	49.512	0	17.449	597690	7	O14929;O14929-2	O14929;O14929-2	Histone acetyltransferase type B catalytic subunit	HAT1	139
0	0	0	2	2	2	12.4	12.4	12.4	17.769	0	5.4211	52833	2	O14933;O14933-2	O14933;O14933-2	Ubiquitin/ISG15-conjugating enzyme E2 L6	UBE2L6	140
159190	112420	120110	1	1	1	15.9	15.9	15.9	9.9062	0	19.774	724760	6	O14949	O14949	Cytochrome b-c1 complex subunit 8	UQCRQ	141
639470	1372900	1513000	14	14	4	64	64	29.1	19.779	0	207.96	18287000	43	O14950;P19105	O14950;P19105	Myosin regulatory light chain 12B;Myosin regulatory light chain 12A	MYL12B;MYL12A	142
3233500	4089500	4396900	22	22	22	49.6	49.6	49.6	46.435	0	323.31	70824000	86	O14958;O14958-2	O14958;O14958-2	Calsequestrin-2	CASQ2	143
127240	93173	83801	12	12	12	18.7	18.7	18.7	86.191	0	57.204	1928800	23	O14964;O14964-2	O14964;O14964-2	Hepatocyte growth factor-regulated tyrosine kinase substrate	HGS	144
0	114140	106480	2	2	2	10.4	10.4	10.4	33.01	0	4.6031	433950	5	O14972;O14972-2	O14972;O14972-2	Down syndrome critical region protein 3	DSCR3	145
39508	50569	49633	9	9	9	11.7	11.7	11.7	115.28	0	58.93	810130	16	O14974;O14974-4;O14974-5;O14974-3;O14974-2	O14974;O14974-4;O14974-5;O14974-3;O14974-2	Protein phosphatase 1 regulatory subunit 12A	PPP1R12A	146
31989	17909	17093	3	3	3	3.9	3.9	3.9	143.19	0	19.503	181540	8	O14976;O14976-2	O14976;O14976-2	Cyclin-G-associated kinase	GAK	147
80151	218120	278730	7	7	7	27.6	27.6	27.6	33.588	0	224.15	1715500	13	O14979-2;O14979-3;O14979	O14979-2;O14979-3;O14979	Heterogeneous nuclear ribonucleoprotein D-like	HNRNPDL	148
162470	245950	301310	15	15	15	21.5	21.5	21.5	123.38	0	272.43	4849700	40	O14980	O14980	Exportin-1	XPO1	149
0	18601	16480	3	3	3	3.5	3.5	3.5	151.61	0	11.8	145720	4	O15013;O15013-7;O15013-4;O15013-5;O15013-6	O15013;O15013-7;O15013-4;O15013-5;O15013-6	Rho guanine nucleotide exchange factor 10	ARHGEF10	150
317880	223290	227640	13	13	13	19.2	19.2	19.2	140.13	0	161.06	2336400	26	O15061-2;O15061	O15061-2;O15061	Synemin	SYNM	151
154060	151160	141510	18	18	18	26	26	26	144.73	0	71.174	2256100	33	O15067	O15067	Phosphoribosylformylglycinamidine synthase	PFAS	152
26543	26345	24414	3	3	3	5.4	5.4	5.4	112.96	0	8.4219	163440	5	O15084;O15084-1;O15084-2;O15084-4	O15084;O15084-1;O15084-2;O15084-4	Serine/threonine-protein phosphatase 6 regulatory ankyrin repeat subunit A	ANKRD28	154
0	173810	183060	2	2	2	24.8	24.8	24.8	15.179	0	74.071	968470	7	O15116	O15116	U6 snRNA-associated Sm-like protein LSm1	LSM1	155
0	0	0	1	1	1	8	8	8	37.92	0.00028563	3.0946	33571	1	O15126	O15126	Secretory carrier-associated membrane protein 1	SCAMP1	156
0	0	0	1	1	1	6.1	6.1	6.1	36.648	0.00028555	3.0859	98752	3	O15127	O15127	Secretory carrier-associated membrane protein 2	SCAMP2	157
56398	87764	69268	5	5	5	18	18	18	40.949	0	28.649	740670	10	O15143	O15143	Actin-related protein 2/3 complex subunit 1B	ARPC1B	158
381630	342310	389890	11	11	11	43.7	43.7	43.7	34.333	0	114.56	5528500	32	O15144	O15144	Actin-related protein 2/3 complex subunit 2	ARPC2	159
302820	305590	327560	6	6	6	41.6	41.6	41.6	20.546	0	151.05	3199200	17	O15145	O15145	Actin-related protein 2/3 complex subunit 3	ARPC3	160
173780	131410	145850	2	2	2	9	9	9	39.249	0	11.873	691480	5	O15160;O15160-2	O15160;O15160-2	DNA-directed RNA polymerases I and III subunit RPAC1	POLR1C	161
0	0	0	1	1	1	6.3	6.3	6.3	23.818	0.0050613	1.9439	131060	3	O15173;O15173-2	O15173;O15173-2	Membrane-associated progesterone receptor component 2	PGRMC2	162
166450	340010	342310	14	14	14	74.4	74.4	74.4	14.582	0	98.648	3447900	30	O15212	O15212	Prefoldin subunit 6	PFDN6	163
0	0	0	1	1	1	2.4	2.4	2.4	77.187	0.0013955	2.613	56108	2	O15228;O15228-2	O15228;O15228-2	Dihydroxyacetone phosphate acyltransferase	GNPAT	164
167760	166480	138740	7	7	7	50.6	50.6	50.6	28.356	0	29.174	1412200	14	O15247	O15247	Chloride intracellular channel protein 2	CLIC2	165
246200	186340	167680	15	15	15	31	31	31	77.628	0	113.87	2646900	27	O15254;O15254-2	O15254;O15254-2	Peroxisomal acyl-coenzyme A oxidase 3	ACOX3	166
152180	135880	150410	2	2	2	10.4	10.4	10.4	30.394	0	9.1639	701810	3	O15260;O15260-2;O15260-3	O15260;O15260-2;O15260-3	Surfeit locus protein 4	SURF4	167
1102000	690860	812030	13	13	13	73.7	73.7	73.7	19.051	0	323.31	14215000	39	O15273	O15273	Telethonin	TCAP	168
46888	48229	35536	7	7	1	11	11	1.5	116.92	0	32.893	534800	11	O15294;O15294-2;O15294-4	O15294;O15294-2	UDP-N-acetylglucosamine--peptide N-acetylglucosaminyltransferase 110 kDa subunit	OGT	169
130260	362030	300760	7	7	7	31.3	31.3	31.3	28.082	0	17.964	1564300	11	O15305;O15305-2	O15305;O15305-2	Phosphomannomutase 2	PMM2	170
247370	215080	233050	19	19	19	34.4	34.4	34.4	104.74	0	195.16	3843400	44	O15327;O15327-2	O15327	Type II inositol 3,4-bisphosphate 4-phosphatase	INPP4B	171
108290	114050	87370	10	10	10	32.4	32.4	32.4	59.271	0	47.362	1440400	24	O15355	O15355	Protein phosphatase 1G	PPM1G	172
31504	37540	23678	7	7	7	8.1	8.1	8.1	138.6	0	22.131	444730	15	O15357;O15357-2	O15357;O15357-2	Phosphatidylinositol 3,4,5-trisphosphate 5-phosphatase 2	INPPL1	173
166410	160390	146560	14	14	14	39.8	39.8	39.8	63.972	0	94.595	2358000	33	O15371;O15371-2;O15371-3	O15371;O15371-2;O15371-3	Eukaryotic translation initiation factor 3 subunit D	EIF3D	174
72352	96601	99512	7	7	7	24.1	24.1	24.1	39.93	0	40.031	982780	14	O15372	O15372	Eukaryotic translation initiation factor 3 subunit H	EIF3H	175
780950	1556300	1609300	15	15	15	42.1	42.1	42.1	44.287	0	203.06	19537000	49	O15382;O15382-2	O15382;O15382-2	Branched-chain-amino-acid aminotransferase, mitochondrial	BCAT2	176
20483	22819	14033	4	4	4	24.5	24.5	24.5	29.815	0	11.738	138610	6	O15400;O15400-2	O15400;O15400-2	Syntaxin-7	STX7	177
97351	64563	56587	11	11	11	33.6	33.6	33.6	60.901	0	57.651	1393600	29	O15460;O15460-2	O15460;O15460-2	Prolyl 4-hydroxylase subunit alpha-2	P4HA2	178
0	35381	34661	4	4	4	30.3	30.3	30.3	22.417	0	22.746	353000	9	O15498;O15498-2	O15498;O15498-2	Synaptobrevin homolog YKT6	YKT6	179
108890	110720	110360	5	5	5	43.7	43.7	43.7	16.32	0	32.609	1058000	11	O15511;O15511-2	O15511;O15511-2	Actin-related protein 2/3 complex subunit 5	ARPC5	180
0	0	0	1	1	1	11.3	11.3	11.3	16.311	0	7.4713	42046	2	O15514	O15514	DNA-directed RNA polymerase II subunit RPB4	POLR2D	181
0	0	0	2	2	2	6.3	6.3	6.3	63.151	0	14.278	122790	3	O15530;Q6A1A2;O15530-5;O15530-2;O15530-4;O15530-3	O15530;Q6A1A2;O15530-5;O15530-2;O15530-4;O15530-3	3-phosphoinositide-dependent protein kinase 1;Putative 3-phosphoinositide-dependent protein kinase 2	PDPK1;PDPK2P	182
87726	164160	126900	17	17	16	28.1	28.1	26.9	90.932	0	68.247	2208700	24	O43143;O60231	O43143	Pre-mRNA-splicing factor ATP-dependent RNA helicase DHX15	DHX15	183
82947	131700	97433	3	3	3	8	8	8	54.843	0	4.6417	655340	5	O43148;O43148-2	O43148;O43148-2	mRNA cap guanine-N7 methyltransferase	RNMT	184
0	0	0	1	1	1	0.5	0.5	0.5	331.07	0	21.219	82171	3	O43149	O43149	Zinc finger ZZ-type and EF-hand domain-containing protein 1	ZZEF1	185
33651	23190	15630	3	3	3	8.5	8.5	8.5	78.213	0	20.135	184170	5	O43164;O43164-2;Q8NG27;Q8NG27-2;Q8NG27-3	O43164;O43164-2	E3 ubiquitin-protein ligase Praja-2	PJA2	186
76706	48906	55443	3	3	3	40.7	40.7	40.7	16.694	0	21.617	334100	6	O43169	O43169	Cytochrome b5 type B	CYB5B	187
89289	52295	63696	8	8	8	18.2	18.2	18.2	56.65	0	31.492	1012300	21	O43175	O43175	D-3-phosphoglycerate dehydrogenase	PHGDH	188
73131	194260	119700	7	7	7	45.7	45.7	45.7	20.108	0	29.442	1393000	19	O43181	O43181	NADH dehydrogenase [ubiquinone] iron-sulfur protein 4, mitochondrial	NDUFS4	189
129240	103630	109340	9	9	9	28.9	28.9	28.9	54.099	0	45.926	1172700	19	O43237;O43237-2	O43237;O43237-2	Cytoplasmic dynein 1 light intermediate chain 2	DYNC1LI2	190
166050	191280	179560	15	15	15	31.3	31.3	31.3	60.977	0	86.739	3532500	39	O43242;O43242-2	O43242;O43242-2	26S proteasome non-ATPase regulatory subunit 3	PSMD3	191
0	0	0	1	1	1	1.9	1.9	1.9	70.832	0.0068045	1.7432	41560	2	O43252	O43252	Bifunctional 3-phosphoadenosine 5-phosphosulfate synthase 1;Sulfate adenylyltransferase;Adenylyl-sulfate kinase	PAPSS1	192
0	0	0	1	1	1	1.7	1.7	1.7	88.828	0	5.6346	68417	1	O43264;O43264-2	O43264;O43264-2	Centromere/kinetochore protein zw10 homolog	ZW10	193
0	0	0	2	2	2	4.5	4.5	4.5	68.001	0	4.8657	159440	3	O43272;O43272-2;O43272-1	O43272;O43272-2;O43272-1	Proline dehydrogenase 1, mitochondrial	PRODH	194
0	53184	48162	2	2	2	5.7	5.7	5.7	52.535	0	7.9626	280870	3	O43293;O43293-2	O43293;O43293-2	Death-associated protein kinase 3	DAPK3	195
434160	503660	420270	8	8	8	22.6	22.6	22.6	49.814	0	139.18	3899400	26	O43294;O43294-2	O43294;O43294-2	Transforming growth factor beta-1-induced transcript 1 protein	TGFB1I1	196
326890	411580	335640	13	13	11	26.1	26.1	23.1	74.977	0	40.646	2472100	21	O43301	O43301	Heat shock 70 kDa protein 12A	HSPA12A	197
0	78986	82241	2	2	2	6.9	6.9	6.9	67.586	0	13.215	386980	6	O43310;O43310-2	O43310;O43310-2	CBP80/20-dependent translation initiation factor	CTIF	198
0	0	0	1	1	1	1.3	1.3	1.3	140.41	0.00028612	3.129	208170	3	O43314;O43314-2	O43314;O43314-2	Inositol hexakisphosphate and diphosphoinositol-pentakisphosphate kinase 2	PPIP5K2	199
139050	76381	65375	4	4	4	32.8	32.8	32.8	19.81	0	11.847	692460	10	O43324;O43324-2	O43324;O43324-2	Eukaryotic translation elongation factor 1 epsilon-1	EEF1E1	200
0	0	0	1	1	1	1.3	1.3	1.3	165.95	0.0050438	1.9004	253010	2	O43379;O43379-4	O43379;O43379-4	WD repeat-containing protein 62	WDR62	201
91529	79736	82554	11	8	8	22.3	18.5	18.5	70.942	0	18.577	1154900	16	O43390;O43390-2;O43390-4;O43390-3	O43390;O43390-2;O43390-4;O43390-3	Heterogeneous nuclear ribonucleoprotein R	HNRNPR	202
364590	369160	342540	13	13	13	55.4	55.4	55.4	32.251	0	85.019	7932100	41	O43396	O43396	Thioredoxin-like protein 1	TXNL1	203
679660	368030	338800	18	18	2	75.2	75.2	9.7	22.237	0	323.31	8793500	40	O43399;O43399-5;O43399-7	O43399;O43399-5;O43399-7	Tumor protein D54	TPD52L2	204
37929	24221	0	18	2	2	79.6	7	7	19.901	0	4.5061	121900	4	O43399-2;O43399-4;O43399-3;O43399-6	O43399-2;O43399-4;O43399-3;O43399-6	Tumor protein D54	TPD52L2	205
0	0	0	1	1	1	5.6	5.6	5.6	37.238	0.0011287	2.8364	27451	1	O43414;O43414-3;O43414-2	O43414;O43414-3;O43414-2	ERI1 exoribonuclease 3	ERI3	206
0	51648	55674	3	3	3	28.2	28.2	28.2	19.208	0	34.999	446130	4	O43447;O43447-2	O43447;O43447-2	Peptidyl-prolyl cis-trans isomerase H	PPIH	207
73425	145570	179260	8	8	8	30.8	30.8	30.8	48.84	0	41.887	1593600	19	O43464;O43464-3;O43464-2;O43464-4;P83110;P83110-2	O43464;O43464-3;O43464-2;O43464-4	Serine protease HTRA2, mitochondrial	HTRA2	208
427740	375660	414160	13	13	13	51.3	51.3	51.3	39.589	0	135.91	5398700	35	O43488;Q8NHP1;O95154	O43488	Aflatoxin B1 aldehyde reductase member 2	AKR7A2	209
93061	46804	49150	9	9	9	16.3	16.3	16.3	112.59	0	36.044	811840	15	O43491;O43491-4;O43491-3;O43491-2	O43491;O43491-4;O43491-3;O43491-2	Band 4.1-like protein 2	EPB41L2	210
368080	321620	263670	4	4	4	85.7	85.7	85.7	9.6138	0	43.594	2099100	13	O43504	O43504	Ragulator complex protein LAMTOR5	LAMTOR5	211
0	0	0	1	1	1	3.1	3.1	3.1	71.276	0.00029223	3.5605	83015	3	O43524;O43524-2	O43524;O43524-2	Forkhead box protein O3	FOXO3	212
0	19933	29017	1	1	1	4.8	4.8	4.8	49.85	0	14.282	81928	3	O43556;O43556-3;O43556-4	O43556;O43556-3;O43556-4	Epsilon-sarcoglycan	SGCE	213
222670	292740	274350	6	6	6	38.4	38.4	38.4	22.092	0	31.145	2559300	14	O43583	O43583	Density-regulated protein	DENR	214
0	44307	37943	3	3	3	5.3	5.3	5.3	109.96	0	27.289	305760	6	O43592	O43592	Exportin-T	XPOT	215
54718	179230	212790	3	3	3	38.5	38.5	38.5	19.108	0	43.592	1076000	9	O43598;O43598-2	O43598;O43598-2	2-deoxynucleoside 5-phosphate N-hydrolase 1	DNPH1	216
176320	178790	170040	20	20	20	46	46	46	51.355	0	132.22	4426300	51	O43615	O43615	Mitochondrial import inner membrane translocase subunit TIM44	TIMM44	217
48398	93184	79184	5	5	5	32.2	32.2	32.2	20.274	0	13.749	830610	13	O43617;O43617-2	O43617;O43617-2	Trafficking protein particle complex subunit 3	TRAPPC3	218
323480	29082	49320	4	4	4	15.8	15.8	15.8	25.104	0	16.018	692740	6	O43633	O43633	Charged multivesicular body protein 2a	CHMP2A	219
71995	64305	63520	3	3	3	16.9	16.9	16.9	21.75	0	11.346	571720	7	O43674;O43674-2	O43674;O43674-2	NADH dehydrogenase [ubiquinone] 1 beta subcomplex subunit 5, mitochondrial	NDUFB5	220
58991	67789	49272	3	3	3	19.4	19.4	19.4	11.402	0	7.2004	408400	5	O43676	O43676	NADH dehydrogenase [ubiquinone] 1 beta subcomplex subunit 3	NDUFB3	221
1225300	808290	709300	3	3	3	41.4	41.4	41.4	10.921	0	55.048	4691300	8	O43678;O43678-2	O43678	NADH dehydrogenase [ubiquinone] 1 alpha subcomplex subunit 2	NDUFA2	222
799390	619430	609650	14	14	14	60.3	60.3	60.3	38.792	0	148.74	12702000	52	O43681	O43681	ATPase ASNA1	ASNA1	223
0	0	0	1	1	1	6.1	6.1	6.1	37.154	0	22.059	27857	2	O43684;O43684-2	O43684;O43684-2	Mitotic checkpoint protein BUB3	BUB3	224
499180	568260	505060	49	28	28	58.9	38.1	38.1	104.85	0	323.31	13509000	88	O43707;O43707-2;O43707-3	O43707;O43707-2;O43707-3	Alpha-actinin-4	ACTN4	225
0	492290	480190	3	3	3	22.7	22.7	22.7	24.212	0	42.018	1981500	6	O43708;O43708-2;O43708-3	O43708;O43708-2;O43708-3	Maleylacetoacetate isomerase	GSTZ1	226
102560	46195	38604	2	2	2	35.5	35.5	35.5	8.7858	0	9.4737	439630	7	O43715	O43715	TP53-regulated inhibitor of apoptosis 1	TRIAP1	227
66826	62351	57317	3	3	3	33.1	33.1	33.1	15.086	0	16.337	444110	7	O43716	O43716	Glutamyl-tRNA(Gln) amidotransferase subunit C, mitochondrial	GATC	228
51299	76877	81535	6	6	6	15.2	15.2	15.2	85.852	0	94.184	961740	17	O43719	O43719	HIV Tat-specific factor 1	HTATSF1	229
90855	184480	159280	7	7	7	37.9	37.9	37.9	30.302	0	81.036	1430400	15	O43741;O43741-2	O43741;O43741-2	5-AMP-activated protein kinase subunit beta-2	PRKAB2	230
39951	61822	56989	3	3	3	7.4	7.4	7.4	91.35	0	11.05	408090	10	O43747;O43747-2	O43747;O43747-2	AP-1 complex subunit gamma-1	AP1G1	231
279460	337520	255490	12	12	12	40.9	40.9	40.9	34.063	0	107.52	3854400	27	O43765	O43765	Small glutamine-rich tetratricopeptide repeat-containing protein alpha	SGTA	232
217780	235300	227760	5	5	5	26.1	26.1	26.1	41.911	0	10.609	1274700	10	O43766;O43766-3;O43766-2	O43766;O43766-3;O43766-2	Lipoyl synthase, mitochondrial	LIAS	233
50153	73091	58196	4	2	2	38.8	27.3	27.3	13.389	0	5.0601	482320	5	O43768;O43768-6;O43768-5;O43768-2;O43768-3;O43768-9;O43768-7;O43768-4;O43768-8	O43768;O43768-6;O43768-5;O43768-2;O43768-3;O43768-9;O43768-7;O43768-4	Alpha-endosulfine	ENSA	234
0	0	0	2	2	2	8	8	8	32.943	0.0021804	2.2525	89671	2	O43772	O43772	Mitochondrial carnitine/acylcarnitine carrier protein	SLC25A20	235
908930	851490	880940	19	19	19	31.9	31.9	31.9	62.942	0	196.43	10557000	52	O43776;O43776-2	O43776	Asparagine--tRNA ligase, cytoplasmic	NARS	236
0	0	0	1	1	1	13.4	13.4	13.4	13.596	0	17.048	95736	3	O43805	O43805	Sjoegren syndrome nuclear autoantigen 1	SSNA1	237
34835	29321	0	2	2	2	18.1	18.1	18.1	26.227	0	9.4133	216100	5	O43809	O43809	Cleavage and polyadenylation specificity factor subunit 5	NUDT21	238
275220	404430	409080	12	12	12	31.3	31.3	31.3	45.283	0	36.329	4542300	26	O43813	O43813	LanC-like protein 1	LANCL1	239
271620	192210	180870	16	16	14	31.2	31.2	29.9	86.131	0	106.41	3253300	33	O43815;O43815-2;Q9NRL3-2	O43815;O43815-2	Striatin	STRN	240
0	26768	18247	3	3	3	6.6	6.6	6.6	76.107	0	7.7222	202880	5	O43823	O43823	A-kinase anchor protein 8	AKAP8	241
911360	1475500	1465800	23	23	1	58.7	58.7	6.3	41.887	0	244.07	21581000	76	O43837-2	O43837-2	Isocitrate dehydrogenase [NAD] subunit beta, mitochondrial	IDH3B	243
63085	64909	88890	7	7	7	9.9	9.9	9.9	131.7	0	88.68	758770	14	O43847;O43847-2	O43847;O43847-2	Nardilysin	NRD1	244
816650	1881800	1592100	29	29	6	78.1	78.1	15.2	37.106	0	323.31	37857000	100	O43852;O43852-3;O43852-6;O43852-15;O43852-5;O43852-10;O43852-9;O43852-13;O43852-14;O43852-11;O43852-12	O43852;O43852-3;O43852-6;O43852-15;O43852-5;O43852-10	Calumenin	CALU	245
349020	103730	92476	26	3	3	76.5	15.2	15.2	38.078	0	66.32	1599700	11	O43852-4;O43852-2;O43852-8;O43852-7	O43852-4;O43852-2	Calumenin	CALU	246
268700	265910	275540	12	12	6	22.5	22.5	13	58.951	0	72.192	2308600	24	O43865;O43865-2;Q96HN2-4;Q96HN2-3	O43865;O43865-2;Q96HN2-4;Q96HN2-3	Putative adenosylhomocysteinase 2;Putative adenosylhomocysteinase 3	AHCYL1;AHCYL2	247
62067	53559	56635	7	7	4	10.5	10.5	7.4	122.95	0	23.094	632230	13	O43896	O43896	Kinesin-like protein KIF1C	KIF1C	248
121790	146850	110400	6	6	6	49.1	49.1	49.1	12.517	0	12.862	1074800	9	O43920	O43920	NADH dehydrogenase [ubiquinone] iron-sulfur protein 5	NDUFS5	249
0	29494	30461	2	2	2	20.7	20.7	20.7	17.42	0	5.2712	241910	6	O43924	O43924	Retinal rod rhodopsin-sensitive cGMP 3,5-cyclic phosphodiesterase subunit delta	PDE6D	250
482930	640030	605760	6	6	6	72.2	72.2	72.2	10.998	0	144.78	6784000	14	O60220	O60220	Mitochondrial import inner membrane translocase subunit Tim8 A	TIMM8A	251
93494	78454	74049	3	3	3	29.6	29.6	29.6	21.474	0	35.788	480700	7	O60232	O60232	Sjoegren syndrome/scleroderma autoantigen 1	SSSCA1	252
127030	61466	54473	4	3	3	39.4	33.1	33.1	16.801	0	41.382	539390	9	O60234	O60234	Glia maturation factor gamma	GMFG	253
241910	299920	241150	29	29	12	29.5	29.5	17.5	110.4	0	152.2	5581200	58	O60237;O60237-6;O60237-5;O60237-2	O60237;O60237-6	Protein phosphatase 1 regulatory subunit 12B	PPP1R12B	254
142320	117060	93993	19	2	0	65.4	8.7	0	24.338	0	46.686	678490	5	O60237-4	O60237-4	Protein phosphatase 1 regulatory subunit 12B	PPP1R12B	255
0	0	0	1	1	1	2	2	2	116.07	0	5.2702	38953	1	O60245;O60245-2	O60245;O60245-2	Protocadherin-7	PCDH7	256
70359	122990	102240	7	7	6	26.3	26.3	22.5	40.925	0	29.638	1411600	17	O60256;O60256-3;O60256-4;O60256-2	O60256;O60256-3;O60256-4;O60256-2	Phosphoribosyl pyrophosphate synthase-associated protein 2	PRPSAP2	257
0	25735	27168	3	3	3	10.8	10.8	10.8	51.64	0	4.2161	114110	3	O60260;O60260-2;O60260-4;O60260-6;O60260-5;O60260-3;O60260-7;O60260-8	O60260;O60260-2;O60260-4;O60260-6;O60260-5	E3 ubiquitin-protein ligase parkin	PARK2	258
60422	31614	31128	3	3	3	58.8	58.8	58.8	7.5217	0	6.1543	237740	4	O60262	O60262	Guanine nucleotide-binding protein G(I)/G(S)/G(O) subunit gamma-7	GNG7	259
102880	102130	92585	19	19	17	22.7	22.7	21.3	146.2	0	96.699	3014800	43	O60271;O60271-4;O60271-2;O60271-5;O60271-3;O60271-9	O60271;O60271-4;O60271-2;O60271-5;O60271-3;O60271-9	C-Jun-amino-terminal kinase-interacting protein 4	SPAG9	260
308660	396800	407280	50	50	50	54.1	54.1	54.1	115.88	0	323.31	13813000	119	O60313-2;O60313;O60313-9;O60313-10;O60313-13;O60313-11	O60313-2;O60313;O60313-9;O60313-10;O60313-13;O60313-11	Dynamin-like 120 kDa protein, mitochondrial;Dynamin-like 120 kDa protein, form S1	OPA1	261
0	47083	53424	6	4	4	4.2	2.8	2.8	204.47	0	30.484	393070	6	O60333;O60333-3;O60333-2;O60333-4;Q12756;Q12756-3;Q12756-2	O60333;O60333-3;O60333-2;O60333-4;Q12756;Q12756-3;Q12756-2	Kinesin-like protein KIF1B;Kinesin-like protein KIF1A	KIF1B;KIF1A	262
124920	108940	109740	12	12	12	13.1	13.1	13.1	146.56	0	109.96	1641400	24	O60343;O60343-2;O60343-3;O60343-4;O60343-5	O60343;O60343-2;O60343-3	TBC1 domain family member 4	TBC1D4	263
0	0	0	1	1	1	0.8	0.8	0.8	184.67	0.0011299	2.869	115840	1	O60346;O60346-2	O60346;O60346-2	PH domain leucine-rich repeat-containing protein phosphatase 1	PHLPP1	264
0	27786	20119	4	4	4	15.7	15.7	15.7	54.554	0	34.057	212960	6	O60443;O60443-3	O60443;O60443-3	Non-syndromic hearing impairment protein 5	DFNA5	265
0	9326.9	20567	4	2	2	7	4.2	4.2	79.187	0.001137	2.9792	73181	3	O60488;O60488-2	O60488;O60488-2	Long-chain-fatty-acid--CoA ligase 4	ACSL4	266
168930	158500	147270	9	9	8	41.4	41.4	41.4	18.762	0	32.725	1755100	17	O60493;O60493-4;O60493-2;O60493-3	O60493;O60493-4;O60493-2	Sorting nexin-3	SNX3	267
701410	522160	565700	10	10	10	24.9	24.9	24.9	102.91	0	66.01	3919800	26	O60502;O60502-4;O60502-2;O60502-3	O60502;O60502-4;O60502-2;O60502-3	Protein O-GlcNAcase	MGEA5	268
0	0	0	1	1	1	2.4	2.4	2.4	75.34	0.0040475	2.1124	51966	1	O60504;O60504-2	O60504;O60504-2	Vinexin	SORBS3	269
233850	407680	432930	21	21	18	39.3	39.3	35.6	69.602	0	304.43	5667900	49	O60506;O60506-3;O60506-2;O60506-4;O60506-5	O60506;O60506-3;O60506-2;O60506-4;O60506-5	Heterogeneous nuclear ribonucleoprotein Q	SYNCRIP	270
0	19996	24390	6	4	4	8.1	6.3	6.3	124.71	0	20.957	261980	10	O60518	O60518	Ran-binding protein 6	RANBP6	271
0	0	0	2	2	2	9.4	9.4	9.4	41.949	0.0016616	2.4798	36460	2	O60547;O60547-2	O60547;O60547-2	GDP-mannose 4,6 dehydratase	GMDS	272
48408	47328	31698	5	5	5	8.4	8.4	8.4	84.784	0	17.333	389400	8	O60568	O60568	Procollagen-lysine,2-oxoglutarate 5-dioxygenase 3	PLOD3	273
92868	63086	65556	17	17	17	20.8	20.8	20.8	141.35	0	62.835	1360600	29	O60610;O60610-2;O60610-3	O60610;O60610-2;O60610-3	Protein diaphanous homolog 1	DIAPH1	274
119640	255890	215480	4	4	4	27.3	27.3	27.3	18.092	0	42.363	1158900	6	O60613;O60613-2	O60613	15 kDa selenoprotein	2021-09-15	275
0	0	0	2	1	1	4.1	2.8	2.8	92.501	0	12.556	166140	3	O60641;O60641-3;O60641-4	O60641;O60641-3;O60641-4	Clathrin coat assembly protein AP180	SNAP91	276
576360	1240600	1160700	35	35	34	60.9	60.9	60.9	68.036	0	323.31	24646000	93	O60662;O60662-2	O60662;O60662-2	Kelch-like protein 41	KLHL41	277
460590	486860	447320	25	25	25	74.2	74.2	74.2	47.074	0	323.31	12491000	66	O60664;O60664-4;O60664-3;O60664-2	O60664;O60664-4;O60664-3	Perilipin-3	PLIN3	278
169910	151310	140350	17	17	12	48.5	48.5	39.2	60.029	0	197.73	3976400	45	O60684;O15131	O60684	Importin subunit alpha-7	KPNA6	279
613330	747860	663340	16	16	16	49.2	49.2	49.2	55.023	0	135.5	5525000	39	O60701;O60701-3;O60701-2	O60701;O60701-3;O60701-2	UDP-glucose 6-dehydrogenase	UGDH	280
0	0	0	1	1	1	4.3	4.3	4.3	43.749	0.000293	3.6523	2860.2	1	O60711-2	O60711-2			281
77666	66481	62926	14	14	14	25.5	25.5	25.5	104.98	0	128.56	1691000	32	O60716-3;O60716-5;O60716;O60716-2;O60716-7;O60716-8;O60716-4;O60716-6;O60716-11;O60716-13;O60716-9;O60716-10;O60716-16;O60716-15;O60716-19;O60716-21;O60716-18;O60716-24;O60716-23;O60716-12;O60716-14;O60716-17;O60716-20;O60716-22;O60716-27;O60716-29;O60716-25;O60716-26;O60716-31;O60716-32;O60716-28;O60716-30	O60716-3;O60716-5;O60716;O60716-2;O60716-7;O60716-8;O60716-4;O60716-6;O60716-11;O60716-13;O60716-9;O60716-10;O60716-16;O60716-15;O60716-19;O60716-21;O60716-18;O60716-24;O60716-23;O60716-12;O60716-14;O60716-17;O60716-20;O60716-22	Catenin delta-1	CTNND1	282
0	0	0	1	1	1	3.7	3.7	3.7	52.31	0.00656	1.7578	25131	1	O60729-5	O60729-5			283
183300	78727	98931	6	6	2	64.6	64.6	29.2	12.823	0	61.946	715740	11	O60739	O60739	Eukaryotic translation initiation factor 1b	EIF1B	284
121240	101250	93854	13	11	11	32	27.9	27.9	58.47	0	45.261	1664100	26	O60749;O60749-2	O60749;O60749-2	Sorting nexin-2	SNX2	285
325920	287470	261960	39	39	39	47.5	47.5	47.5	107.89	0	323.31	11782000	111	O60763;O60763-2	O60763;O60763-2	General vesicular transport factor p115	USO1	286
105360	73541	78207	2	2	2	18.8	18.8	18.8	15.139	0	21.769	501170	6	O60783	O60783	28S ribosomal protein S14, mitochondrial	MRPS14	287
716540	740010	671250	24	24	24	79.7	79.7	79.7	53.818	0	323.31	16296000	73	O60784;O60784-2;O60784-4;O60784-3	O60784;O60784-2;O60784-4;O60784-3	Target of Myb protein 1	TOM1	288
1925700	1517100	1481500	5	5	1	43.7	43.7	7.9	13.892	0	85.07	9814100	18	Q93079;Q99877;P62807;P58876;O60814;Q5QNW6;Q99879;P57053;Q5QNW6-2;Q99880;Q96A08;A0A2R8Y619	Q93079;Q99877;P62807;P58876;O60814;Q5QNW6;Q99879;P57053;Q5QNW6-2;Q99880	Histone H2B type 1-H;Histone H2B type 1-N;Histone H2B type 1-C/E/F/G/I;Histone H2B type 1-D;Histone H2B type 1-K;Histone H2B type 2-F;Histone H2B type 1-M;Histone H2B type F-S;Histone H2B type 1-L	HIST1H2BH;HIST1H2BN;HIST1H2BC;HIST1H2BD;HIST1H2BK;HIST2H2BF;HIST1H2BM;H2BFS;HIST1H2BL	289
267460	191850	229050	17	17	16	43.9	43.9	41.8	54.406	0	97.125	3361900	28	O60825-2;O60825;Q16875;Q16875-3;Q16875-2;Q16875-4;P16118;P16118-2	O60825-2;O60825	6-phosphofructo-2-kinase/fructose-2,6-bisphosphatase 2;6-phosphofructo-2-kinase;Fructose-2,6-bisphosphatase	PFKFB2	290
99405	106340	90073	13	13	13	28.1	28.1	28.1	70.755	0	105.23	1712800	28	O60826	O60826	Coiled-coil domain-containing protein 22	CCDC22	291
0	0	0	2	2	2	16.3	16.3	16.3	19.258	0	21.141	275620	4	O60831	O60831	PRA1 family protein 2	PRAF2	292
321960	389640	397820	11	11	11	15.7	15.7	15.7	138.83	0	53.065	2341300	19	O60841	O60841	Eukaryotic translation initiation factor 5B	EIF5B	293
63743	38896	0	2	2	2	18.2	18.2	18.2	16.368	0	6.8697	207140	4	O60869;O60869-2;O60869-3	O60869;O60869-2;O60869-3	Endothelial differentiation-related factor 1	EDF1	294
647660	947650	877290	20	20	20	63.3	63.3	63.3	45.745	0	200.33	11513000	49	O60884	O60884	DnaJ homolog subfamily A member 2	DNAJA2	295
1167700	1084000	1411200	5	5	5	48.6	48.6	48.6	19.116	0	71.363	10015000	19	O60888;O60888-3;O60888-2	O60888;O60888-3;O60888-2	Protein CutA	CUTA	296
473680	392220	346920	9	9	9	76.2	76.2	76.2	14.21	0	23.896	3286800	20	O60925	O60925	Prefoldin subunit 1	PFDN1	297
178530	117120	108720	2	2	2	31.7	31.7	31.7	13.952	0	72.788	1215300	11	O60927	O60927	Protein phosphatase 1 regulatory subunit 11	PPP1R11	298
520340	580170	649140	8	8	8	76.4	76.4	76.4	22.629	0	323.31	11267000	28	O60936;O60936-3;O60936-1	O60936;O60936-3	Nucleolar protein 3	NOL3	299
0	35398	42619	4	4	4	11	11	11	82.64	0	24.369	239900	5	O75027;O75027-3;O75027-2	O75027;O75027-3;O75027-2	ATP-binding cassette sub-family B member 7, mitochondrial	ABCB7	300
1848500	1059700	1166100	32	32	32	62.9	62.9	62.9	66.193	0	323.31	36306000	110	O75083;O75083-3	O75083;O75083-3	WD repeat-containing protein 1	WDR1	301
12551000	3764700	3500700	40	3	3	58.3	4.4	4.4	77.134	0	75.578	31679000	13	O75112;O75112-5;O75112-3	O75112;O75112-5;O75112-3	LIM domain-binding protein 3	LDB3	302
0	0	0	35	1	1	67.1	2.3	2.3	66.67	0	27.456	2917800	4	O75112-2;O75112-6	O75112-2;O75112-6	LIM domain-binding protein 3	LDB3	303
5443600	4398800	4513500	44	44	1	71.2	71.2	2	78.504	0	323.31	148780000	159	O75112-7;O75112-4	O75112-7;O75112-4	LIM domain-binding protein 3	LDB3	304
0	0	0	1	1	1	2.8	2.8	2.8	100.38	0.0070625	1.7286	150800	1	O75113	O75113	NEDD4-binding protein 1	N4BP1	305
0	44704	43458	5	5	5	5	5	5	160.9	0	14.059	322420	10	O75116	O75116	Rho-associated protein kinase 2	ROCK2	306
39489	27538	28826	7	5	5	8.6	6.3	6.3	141.06	0	35.244	335500	13	O75122;O75122-3	O75122;O75122-3	CLIP-associating protein 2	CLASP2	307
0	0	0	1	1	1	1.5	1.5	1.5	135.62	0	3.7128	53041	1	O75128;O75128-2;O75128-5;O75128-4;O75128-3;O75128-7	O75128;O75128-2;O75128-5;O75128-4;O75128-3;O75128-7	Protein cordon-bleu	COBL	308
76441	84606	62093	11	11	10	31.7	31.7	30	60.13	0	33.145	1173400	25	O75131;Q86YQ8;Q96A23;Q9UBL6;Q8IYJ1;Q96FN4;Q9HCH3;Q86YQ8-2;Q9HCH3-2;Q96FN4-2;Q9UBL6-2;Q96A23-2	O75131	Copine-3	CPNE3	309
0	0	0	1	1	1	1.5	1.5	1.5	206.94	0.0021858	2.2729	18797	1	O75147;O75147-1;O75147-2;O75147-4	O75147;O75147-1;O75147-2;O75147-4	Obscurin-like protein 1	OBSL1	310
201420	131150	125520	26	26	26	36.2	36.2	36.2	146.67	0	118.59	4425600	60	O75153	O75153	Clustered mitochondria protein homolog	CLUH	311
238010	272880	290340	26	25	25	31.1	29.9	29.9	135.25	0	188.96	5942600	55	O75155;O75155-2	O75155;O75155-2	Cullin-associated NEDD8-dissociated protein 2	CAND2	312
84653	60622	46636	6	6	4	17.9	17.9	15.5	79.227	0	69.875	850920	18	O75157;O75157-2	O75157;O75157-2	TSC22 domain family protein 2	TSC22D2	313
22176	35026	39795	6	6	6	10.5	10.5	10.5	104.94	0	17.101	344870	11	O75170;O75170-2;O75170-6;O75170-4;O75170-3;O75170-5	O75170;O75170-2;O75170-6;O75170-4;O75170-3;O75170-5	Serine/threonine-protein phosphatase 6 regulatory subunit 2	PPP6R2	314
0	0	0	2	2	2	5	5	5	81.871	0.0014021	2.7142	102550	3	O75175	O75175	CCR4-NOT transcription complex subunit 3	CNOT3	315
0	0	0	1	1	1	0.7	0.7	0.7	274.25	0.0060494	1.7822	40581	1	O75179;Q8IWZ3;Q8IWZ3-6;Q8IWZ3-5;Q8IWZ3-3;Q8IWZ3-2;O75179-5;O75179-3;O75179-4;O75179-6;O75179-7;Q8IWZ3-4;O75179-2	O75179;Q8IWZ3;Q8IWZ3-6;Q8IWZ3-5;Q8IWZ3-3;Q8IWZ3-2;O75179-5;O75179-3;O75179-4;O75179-6;O75179-7;Q8IWZ3-4;O75179-2	Ankyrin repeat domain-containing protein 17;Ankyrin repeat and KH domain-containing protein 1	ANKRD17;ANKHD1	316
78820	56367	58729	4	3	3	19	16	16	36.087	0	17.723	509710	8	O75190;O75190-3;O75190-2;O75190-4;Q8NHS0	O75190;O75190-3;O75190-2;O75190-4	DnaJ homolog subfamily B member 6	DNAJB6	317
3068900	2935100	3091800	20	20	19	62.9	62.9	59.4	35.509	0	323.31	35455000	80	O75208;O75208-2	O75208	Ubiquinone biosynthesis protein COQ9, mitochondrial	COQ9	318
96198	164590	170610	6	6	6	44.7	44.7	44.7	21.007	0	31.694	1860000	12	O75223;O75223-3;O75223-2;O75223-4	O75223;O75223-3	Gamma-glutamylcyclotransferase	GGCT	319
180830	177450	168640	5	5	5	31	31	31	23.563	0	12.079	1673600	15	O75251;O75251-2	O75251;O75251-2	NADH dehydrogenase [ubiquinone] iron-sulfur protein 7, mitochondrial	NDUFS7	320
305750	550090	541470	16	16	16	44.7	44.7	44.7	52.545	0	113.03	6294600	34	O75306;O75306-2	O75306;O75306-2	NADH dehydrogenase [ubiquinone] iron-sulfur protein 2, mitochondrial	NDUFS2	321
27465	46221	32995	9	9	9	27.2	27.2	27.2	50.925	0	31.447	511770	14	O75312	O75312	Zinc finger protein ZPR1	ZPR1	322
3600600	2817600	3217500	15	15	15	46.2	46.2	46.2	33.742	0	123.34	36237000	50	O75323;O75323-2	O75323	Protein NipSnap homolog 2	GBAS	323
87584	100040	57162	14	14	14	15.8	15.8	15.8	132.56	0	42.24	1589600	23	O75339	O75339	Cartilage intermediate layer protein 1;Cartilage intermediate layer protein 1 C1;Cartilage intermediate layer protein 1 C2	CILP	324
270860	117740	128340	3	3	2	37.2	37.2	19.9	21.868	0	28.8	1154100	9	O75340;O75340-2;O75340-3	O75340;O75340-2;O75340-3	Programmed cell death protein 6	PDCD6	325
903240	507470	494460	13	13	13	63.9	63.9	63.9	12.855	0	107.24	8668100	36	O75347;O75347-2	O75347;O75347-2	Tubulin-specific chaperone A	TBCA	326
221440	79533	79649	3	3	3	21.2	21.2	21.2	13.757	0	34.036	735950	9	O75348;O95670;O95670-2	O75348;O95670;O95670-2	V-type proton ATPase subunit G 1;V-type proton ATPase subunit G 2	ATP6V1G1;ATP6V1G2	327
82433	74803	65176	8	6	6	31.3	25	25	49.301	0	23.542	829620	13	O75351;Q6PIW4;Q6PIW4-2	O75351	Vacuolar protein sorting-associated protein 4B	VPS4B	328
120070	80148	110030	5	5	5	21.8	21.8	21.8	39.617	0	17.168	796040	8	O75367;O75367-2;O75367-3;Q9P0M6	O75367;O75367-2;O75367-3	Core histone macro-H2A.1	H2AFY	329
200910	307730	427210	8	8	8	82.5	82.5	82.5	12.774	0	140.53	3812500	22	O75368	O75368	SH3 domain-binding glutamic acid-rich-like protein	SH3BGRL	330
180890	260110	189890	52	42	42	34.6	30.8	30.8	278.16	0	169.22	5901000	90	O75369;O75369-2;O75369-9;O75369-8;O75369-6;O75369-3;O75369-7;O75369-5;O75369-4	O75369;O75369-2;O75369-9;O75369-8;O75369-6;O75369-3;O75369-7;O75369-5;O75369-4	Filamin-B	FLNB	331
168650	108770	81591	6	6	6	61.3	61.3	61.3	13.711	0	66.964	1672000	19	O75380	O75380	NADH dehydrogenase [ubiquinone] iron-sulfur protein 6, mitochondrial	NDUFS6	332
0	0	0	1	1	1	9.5	9.5	9.5	41.236	0.00028785	3.2371	11552	1	O75381;O75381-2	O75381;O75381-2	Peroxisomal membrane protein PEX14	PEX14	333
3516600	6137000	7647000	39	39	39	66.7	66.7	66.7	51.712	0	323.31	188170000	159	O75390	O75390	Citrate synthase, mitochondrial	CS	334
236560	115610	126190	2	2	1	10.6	10.6	10.1	26.034	0	31.094	860010	5	O75391	O75391	Sperm-associated antigen 7	SPAG7	335
89452	73541	72376	5	5	5	30.2	30.2	30.2	24.593	0	27.003	678820	7	O75396	O75396	Vesicle-trafficking protein SEC22b	SEC22B	336
0	0	0	1	1	1	2.1	2.1	2.1	108.8	0	4.7582	119910	2	O75400;O75400-2	O75400;O75400-2	Pre-mRNA-processing factor 40 homolog A	PRPF40A	337
0	0	0	1	1	1	1.3	1.3	1.3	114.6	0.00028777	3.234	34688	1	O75420	O75420	PERQ amino acid-rich with GYF domain-containing protein 1	GIGYF1	338
0	428490	355110	3	3	3	24	24	24	29.763	0	62.942	1633100	6	O75431;O75431-2	O75431;O75431-2	Metaxin-2	MTX2	339
119080	167990	149360	6	6	6	26.9	26.9	26.9	38.169	0	75.955	2170600	19	O75436;O75436-2	O75436;O75436-2	Vacuolar protein sorting-associated protein 26A	VPS26A	340
0	90640	64735	2	2	2	32.8	32.8	32.8	6.9611	0	4.9221	487490	5	O75438;O75438-2	O75438;O75438-2	NADH dehydrogenase [ubiquinone] 1 beta subcomplex subunit 1	NDUFB1	341
601360	599550	543630	22	21	21	53.6	52.1	52.1	54.366	0	323.31	11942000	53	O75439	O75439	Mitochondrial-processing peptidase subunit beta	PMPCB	342
0	2025600	1756300	1	1	1	3.1	3.1	3.1	62.411	0.00028852	3.3205	5554800	3	O75487;Q9Y625;O75487-2	O75487;Q9Y625;O75487-2	Glypican-4;Secreted glypican-4;Glypican-6;Secreted glypican-6	GPC4;GPC6	343
480730	556320	531690	14	14	14	45.8	45.8	45.8	30.241	0	224.08	9205600	46	O75489;O75489-2	O75489	NADH dehydrogenase [ubiquinone] iron-sulfur protein 3, mitochondrial	NDUFS3	344
0	0	0	1	1	1	6.1	6.1	6.1	31.3	0.00028727	3.2123	216200	3	O75494;O75494-3;O75494-4;O75494-5;O75494-6;O75494-2	O75494;O75494-3;O75494-4;O75494-5;O75494-6;O75494-2	Serine/arginine-rich splicing factor 10	SRSF10	345
77729	248660	215040	7	7	6	81.6	81.6	81.6	8.5435	0	128	1375400	17	O75506	O75506	Heat shock factor-binding protein 1	HSBP1	346
1321400	984790	927480	26	26	26	62.9	62.9	62.9	43.585	0	323.31	36971000	88	O75521;O75521-2	O75521;O75521-2	Enoyl-CoA delta isomerase 2, mitochondrial	ECI2	347
656160	753070	594970	3	3	3	36	36	36	10.058	0	37.673	4878500	11	O75531	O75531	Barrier-to-autointegration factor;Barrier-to-autointegration factor, N-terminally processed	BANF1	348
0	27562	25000	2	2	2	3.8	3.8	3.8	145.83	0	3.714	113270	2	O75533	O75533	Splicing factor 3B subunit 1	SF3B1	349
122970	102040	104930	16	16	15	28.5	28.5	28.4	90.604	0	68.049	2558800	35	O75534-3;O75534-4;O75534;O75534-2	O75534-3;O75534-4;O75534;O75534-2	Cold shock domain-containing protein E1	CSDE1	350
33461	0	64272	2	2	2	12.1	12.1	12.1	34.404	0	5.8164	247310	3	O75569;O75569-3;O75569-2	O75569;O75569-3;O75569-2	Interferon-inducible double-stranded RNA-dependent protein kinase activator A	PRKRA	351
127260	88831	62668	4	4	4	20.5	20.5	20.5	45.285	0	36.494	921030	8	O75600;O75600-2	O75600;O75600-2	2-amino-3-ketobutyrate coenzyme A ligase, mitochondrial	GCAT	352
0	0	0	1	1	1	9	9	9	19.343	0	64.453	193290	3	O75607	O75607	Nucleoplasmin-3	NPM3	353
217150	312870	292800	7	7	7	47.8	47.8	47.8	24.669	0	53.049	3775000	20	O75608;O75608-2	O75608;O75608-2	Acyl-protein thioesterase 1	LYPLA1	354
61640	52130	58795	8	8	8	6.4	6.4	6.4	244.5	0	15.614	538110	14	O75643;O75643-2	O75643	U5 small nuclear ribonucleoprotein 200 kDa helicase	SNRNP200	355
196070	208660	185780	9	9	9	51.8	51.8	51.8	31.444	0	73.395	2218100	20	O75663;O75663-2	O75663;O75663-2	TIP41-like protein	TIPRL	356
190410	171160	160880	10	7	7	27.6	21.1	21.1	52.642	0	23.857	1498500	11	O75688;O75688-2;O75688-4;O75688-5;O75688-3	O75688;O75688-2;O75688-4;O75688-5	Protein phosphatase 1B	PPM1B	357
90971	60953	41399	7	7	7	9.1	9.1	9.1	155.2	0	37.03	542180	12	O75694;O75694-2	O75694;O75694-2	Nuclear pore complex protein Nup155	NUP155	358
0	0	0	1	1	1	3.7	3.7	3.7	46.561	0	21.387	236940	3	O75718	O75718	Cartilage-associated protein	CRTAP	359
168000	161850	210870	17	17	14	36.1	36.1	31.9	74.761	0	141.83	3075900	39	O75746;O75746-2	O75746;O75746-2	Calcium-binding mitochondrial carrier protein Aralar1	SLC25A12	360
0	11626	8061	2	2	2	7.1	7.1	7.1	39.134	0.00085568	3.0497	52482	2	O75794	O75794	Cell division cycle protein 123 homolog	CDC123	361
300750	328530	275110	12	12	12	48.4	48.4	48.4	35.611	0	131.8	3876800	31	O75821	O75821	Eukaryotic translation initiation factor 3 subunit G	EIF3G	362
647180	530300	453750	13	13	13	43.4	43.4	43.4	29.062	0	164.74	5548600	37	O75822;O75822-3;O75822-2	O75822;O75822-3;O75822-2	Eukaryotic translation initiation factor 3 subunit J	EIF3J	363
55265	58960	52391	6	4	4	30.3	19.9	19.9	30.85	0	8.79	317850	4	O75828	O75828	Carbonyl reductase [NADPH] 3	CBR3	364
94058	220420	208520	6	6	6	40.3	40.3	40.3	24.428	0	44.232	1019100	12	O75832;O75832-2	O75832;O75832-2	26S proteasome non-ATPase regulatory subunit 10	PSMD10	365
588350	772550	750220	29	27	27	70.3	66.4	66.4	46.659	0	266.27	15140000	79	O75874	O75874	Isocitrate dehydrogenase [NADP] cytoplasmic	IDH1	366
142940	164360	170790	3	3	3	15.1	15.1	15.1	61.863	0	21.31	862830	6	O75879	O75879	Glutamyl-tRNA(Gln) amidotransferase subunit B, mitochondrial	GATB	367
126030	89827	81363	3	3	3	29.6	29.6	29.6	21	0	6.7245	750110	9	O75884;O75884-2	O75884;O75884-2	Putative hydrolase RBBP9	RBBP9	368
45526	55873	59633	7	6	6	21	19	19	58.164	0	30.974	707230	14	O75886;O75886-2	O75886;O75886-2	Signal transducing adapter molecule 2	STAM2	369
187300	161400	164240	25	25	24	44.9	44.9	44	98.828	0	179.45	6924700	74	O75891;O75891-3;O75891-2;O75891-4	O75891;O75891-3;O75891-2;O75891-4	Cytosolic 10-formyltetrahydrofolate dehydrogenase	ALDH1L1	370
1368800	1316600	1271500	9	9	9	32.4	32.4	32.4	21.614	0	129.68	12079000	32	O75915	O75915	PRA1 family protein 3	ARL6IP5	371
60539	79015	75860	9	9	9	7.8	7.8	7.8	237.29	0	61.73	944080	15	O75923;O75923-11;O75923-10;O75923-15;O75923-3;O75923-9;O75923-14;O75923-6;O75923-12;O75923-5;O75923-4;O75923-2;O75923-8;O75923-7;O75923-13	O75923;O75923-11;O75923-10;O75923-15;O75923-3;O75923-9;O75923-14;O75923-6;O75923-12;O75923-5;O75923-4;O75923-2;O75923-8;O75923-7;O75923-13	Dysferlin	DYSF	372
52039	58477	41694	3	3	3	27.1	27.1	27.1	26.131	0	4.4388	302820	5	O75934	O75934	Pre-mRNA-splicing factor SPF27	BCAS2	373
191390	101070	109750	10	10	10	54.8	54.8	54.8	21.119	0	83.996	1876100	23	O75935;O75935-3;O75935-2	O75935;O75935-3;O75935-2	Dynactin subunit 3	DCTN3	374
4263400	5178000	4243100	25	25	25	94.4	94.4	94.4	18.491	0	272.55	52895000	77	O75947;O75947-2	O75947;O75947-2	ATP synthase subunit d, mitochondrial	ATP5H	375
153130	138450	133970	5	5	5	23	23	23	39.133	0	11.875	1171600	13	O75953;O75953-4;O75953-5	O75953;O75953-4;O75953-5	DnaJ homolog subfamily B member 5	DNAJB5	376
0	32694	43550	3	3	3	8.7	8.7	8.7	47.355	0	8.9848	216910	5	O75955;O75955-2	O75955;O75955-2	Flotillin-1	FLOT1	377
0	0	0	1	1	1	0.8	0.8	0.8	346.9	0.00029036	3.4637	18876	1	O75962;O75962-5;O75962-2;O75962-4	O75962;O75962-5;O75962-2;O75962-4	Triple functional domain protein	TRIO	378
133630	294780	257950	3	3	3	30.1	30.1	30.1	11.428	0	13.186	1432100	9	O75964	O75964	ATP synthase subunit g, mitochondrial	ATP5L	379
1019200	1253900	1439900	19	19	18	54.6	54.6	54	37.432	0	240.9	11544000	47	O76003	O76003	Glutaredoxin-3	GLRX3	380
118310	119160	99754	11	11	11	27.2	27.2	27.2	69.223	0	33.419	1446400	18	O76031	O76031	ATP-dependent Clp protease ATP-binding subunit clpX-like, mitochondrial	CLPX	381
0	20116	31670	2	2	2	12.3	12.3	12.3	32.039	0	18.609	133250	3	O76038	O76038	Secretagogin	SCGN	382
684860	518610	581550	47	47	47	54.9	54.9	54.9	116.45	0	323.31	19331000	113	O76041;O76041-2	O76041	Nebulette	NEBL	383
0	0	0	2	2	2	13.4	13.4	13.4	13.331	0	13.261	143540	3	O76070	O76070	Gamma-synuclein	SNCG	384
35285	66977	101010	6	6	6	13.6	13.6	13.6	74.605	0	48.003	492850	11	O76094;O76094-2	O76094;O76094-2	Signal recognition particle subunit SRP72	SRP72	385
111750	131420	133290	12	12	12	54.7	54.7	54.7	31.121	0	62.783	2550000	31	O94760;O94760-2	O94760;O94760-2	N(G),N(G)-dimethylarginine dimethylaminohydrolase 1	DDAH1	386
52395	96745	90171	15	13	13	43.8	40.7	40.7	56.723	0	46.519	1607700	25	O94788;O94788-2;O94788-3;O94788-4	O94788;O94788-2;O94788-3;O94788-4	Retinal dehydrogenase 2	ALDH1A2	387
0	0	0	1	1	1	2.2	2.2	2.2	112.13	0.003524	2.1704	8264.3	1	O94804	O94804	Serine/threonine-protein kinase 10	STK10	388
0	0	0	1	1	1	7.3	7.3	7.3	23.693	0	10.775	259360	2	O94811	O94811	Tubulin polymerization-promoting protein	TPPP	389
34118	37058	36861	5	5	5	16.3	16.3	16.3	67.454	0	23.001	291880	8	O94826	O94826	Mitochondrial import receptor subunit TOM70	TOMM70A	390
0	40396	37750	4	4	4	8.7	8.7	8.7	81.031	0	9.3698	216800	5	O94830;O94830-2	O94830;O94830-2	Phospholipase DDHD2	DDHD2	391
75010	65584	74185	5	5	5	6.6	6.6	6.6	113.01	0	11.632	586200	7	O94855;O94855-2	O94855;O94855-2	Protein transport protein Sec24D	SEC24D	392
28321	26652	23264	3	3	3	4.5	4.5	4.5	89.594	0	8.1709	229180	5	O94874;O94874-3;O94874-2	O94874;O94874-3;O94874-2	E3 UFM1-protein ligase 1	UFL1	393
804390	688090	732940	43	42	12	57	57	19.8	91.275	0	323.31	27916000	121	O94875-10;O94875-4;O94875-3;O94875;O94875-5;O94875-7;O94875-6	O94875-10;O94875-4;O94875-3;O94875;O94875-5;O94875-7	Sorbin and SH3 domain-containing protein 2	SORBS2	394
2043600	513100	529690	30	2	2	45.2	4.2	4.2	74.777	0	41.595	3709400	6	O94875-2	O94875-2	Sorbin and SH3 domain-containing protein 2	SORBS2	395
0	0	0	2	2	2	6.3	6.3	6.3	54.862	0	6.1197	75075	3	O94888	O94888	UBX domain-containing protein 7	UBXN7	396
461080	271990	248300	8	8	8	37.1	37.1	37.1	30.344	0	116.37	3553900	24	O94903	O94903	Proline synthase co-transcribed bacterial homolog protein	PROSC	397
0	0	0	1	1	1	5.9	5.9	5.9	37.839	0.0002891	3.3553	76120	2	O94905	O94905	Erlin-2	ERLIN2	398
0	0	0	3	3	2	1.5	1.5	0.9	339.59	0.0021954	2.3401	121010	3	O94915;O94915-2	O94915;O94915-2	Protein furry homolog-like	FRYL	399
30566	85240	100370	11	11	2	25.6	25.6	5.7	65.459	0	49.567	1118100	21	O94925-3	O94925-3	Glutaminase kidney isoform, mitochondrial	GLS	400
70039	40527	30386	6	6	6	11.7	11.7	11.7	77.801	0	11.62	363440	9	O94929;O94929-2;O94929-3;O94929-4	O94929;O94929-2;O94929-3	Actin-binding LIM protein 3	ABLIM3	401
0	61117	52720	4	4	4	11.5	11.5	11.5	72.269	0	38.879	361380	6	O94952;O94952-1	O94952;O94952-1	F-box only protein 21	FBXO21	402
33719	54862	57748	3	3	3	6.1	6.1	6.1	145.65	0	17.694	318510	6	O94966;O94966-3;O94966-7;O94966-4;O94966-6;O94966-5;O94966-2	O94966;O94966-3;O94966-7;O94966-4;O94966-6;O94966-5	Ubiquitin carboxyl-terminal hydrolase 19	USP19	403
69018	90478	91815	13	9	9	21.5	15.3	15.3	103.96	0	112.91	934220	18	O94973;O94973-2;O94973-3	O94973;O94973-2;O94973-3	AP-2 complex subunit alpha-2	AP2A2	404
104250	203140	210350	15	15	15	18.4	18.4	18.4	133.01	0	87.055	3501500	38	O94979;O94979-9;O94979-6;O94979-3;O94979-10;O94979-4;O94979-2;O94979-8;O94979-7;O94979-5	O94979;O94979-9;O94979-6;O94979-3;O94979-10;O94979-4;O94979-2;O94979-8;O94979-7;O94979-5	Protein transport protein Sec31A	SEC31A	405
137640	277180	227610	5	5	5	20.2	20.2	20.2	28.891	0	69.618	1230100	8	O95050;O95050-2	O95050;O95050-2	Indolethylamine N-methyltransferase	INMT	406
464000	254010	196290	4	4	4	35.2	35.2	35.2	15.489	0	14.257	2122700	13	O95139;O95139-2	O95139;O95139-2	NADH dehydrogenase [ubiquinone] 1 beta subcomplex subunit 6	NDUFB6	407
62241	84580	105530	6	6	6	13.1	13.1	13.1	86.401	0	18.771	810500	14	O95140;O95140-2	O95140	Mitofusin-2	MFN2	408
0	0	0	1	1	1	7.5	7.5	7.5	41.142	0	20.038	19749	2	O95149	O95149	Snurportin-1	SNUPN	409
94165	46034	38901	8	8	8	9.4	9.4	9.4	146.18	0	50.596	546220	13	O95155;O95155-2;O95155-4;O95155-3	O95155;O95155-2;O95155-4;O95155-3	Ubiquitin conjugation factor E4 B	UBE4B	410
131570	97437	90909	6	6	6	7.9	7.9	7.9	150.25	0	36.891	620900	8	O95163	O95163	Elongator complex protein 1	IKBKAP	411
59396	51342	45025	4	4	4	50	50	50	9.2787	0	15.673	315040	6	O95167	O95167	NADH dehydrogenase [ubiquinone] 1 alpha subcomplex subunit 3	NDUFA3	412
506000	405420	409980	3	3	3	30.2	30.2	30.2	15.208	0	8.556	2169900	7	O95168;O95168-2	O95168;O95168-2	NADH dehydrogenase [ubiquinone] 1 beta subcomplex subunit 4	NDUFB4	413
393040	123840	174850	7	7	7	43.5	43.5	43.5	21.766	0	32.316	2081300	14	O95169;O95169-3;O95169-2	O95169;O95169-3;O95169-2	NADH dehydrogenase [ubiquinone] 1 beta subcomplex subunit 8, mitochondrial	NDUFB8	414
102280	26605	0	1	1	1	8.6	8.6	8.6	12.058	0.0050599	1.9385	243320	3	O95178	O95178	NADH dehydrogenase [ubiquinone] 1 beta subcomplex subunit 2, mitochondrial	NDUFB2	415
91481	72666	50428	3	3	3	25.7	25.7	25.7	12.551	0	8.3628	518300	9	O95182	O95182	NADH dehydrogenase [ubiquinone] 1 alpha subcomplex subunit 7	NDUFA7	416
0	49813	49019	2	2	2	4.8	4.8	4.8	112.61	0	28.196	441360	5	O95197;O95197-3;O95197-4;O95197-7;O95197-2;O95197-5;O95197-6	O95197;O95197-3;O95197-4;O95197-7;O95197-2;O95197-5;O95197-6	Reticulon-3	RTN3	418
455770	248550	236980	27	27	27	40.1	40.1	40.1	83.353	0	202.49	6043900	58	O95202;O95202-2;O95202-3	O95202	LETM1 and EF-hand domain-containing protein 1, mitochondrial	LETM1	419
74791	118460	75033	5	5	5	11.9	11.9	11.9	68.481	0	44.611	690340	11	O95208;O95208-2;O95208-3;O95208-5	O95208;O95208-2;O95208-3	Epsin-2	EPN2	420
0	41481	45528	4	4	4	19.8	19.8	19.8	39.007	0	23.4	248640	7	O95210	O95210	Starch-binding domain-containing protein 1	STBD1	421
0	18336	12164	3	3	3	10.2	10.2	10.2	51.908	0	19.193	107010	4	O95219;O95219-2	O95219;O95219-2	Sorting nexin-4	SNX4	422
76803	118510	88453	6	6	6	19	19	19	51.466	0	152.09	705780	18	O95232;O95232-2	O95232	Luc7-like protein 3	LUC7L3	423
135860	156540	133250	11	11	11	34.2	34.2	34.2	59.031	0	47.297	2435900	22	O95260-2;O95260	O95260-2;O95260	Arginyl-tRNA--protein transferase 1	ATE1	424
6223.4	34593	28721	2	2	2	9.4	9.4	9.4	40.262	0	11.96	140620	5	O95273;O95273-2	O95273;O95273-2	Cyclin-D1-binding protein 1	CCNDBP1	425
47119	114400	123540	8	8	8	42.3	42.3	42.3	37.157	0	33.076	1152700	17	O95278;O95278-2;O95278-7;O95278-8;O95278-4;O95278-5;O95278-6	O95278;O95278-2;O95278-7;O95278-8	Laforin	EPM2A	426
272900	139360	170440	8	8	7	36.6	36.6	36.6	27.228	0	44.382	2036200	15	O95292;O95292-2	O95292;O95292-2	Vesicle-associated membrane protein-associated protein B/C	VAPB	427
0	55972	40628	2	2	2	25.7	25.7	25.7	14.874	0	54.177	282760	4	O95295	O95295	SNARE-associated protein Snapin	SNAPIN	428
0	0	0	2	2	2	16.8	16.8	16.8	14.187	0	5.0644	111640	3	O95298;O95298-2	O95298;O95298-2	NADH dehydrogenase [ubiquinone] 1 subunit C2	NDUFC2	429
326770	229450	224330	12	12	12	39.4	39.4	39.4	40.75	0	164.33	4854300	36	O95299;O95299-2	O95299;O95299-2	NADH dehydrogenase [ubiquinone] 1 alpha subcomplex subunit 10, mitochondrial	NDUFA10	430
248630	166280	157470	12	12	12	26.5	26.5	26.5	63.083	0	80.733	3276800	31	O95302;O95302-3;O95302-2;Q75LS8	O95302;O95302-3;O95302-2	Peptidyl-prolyl cis-trans isomerase FKBP9	FKBP9	431
0	0	0	2	2	1	6.5	6.5	3.1	54.284	0	5.0122	112030	2	O95319;O95319-5;O95319-2;O95319-4;O95319-3	O95319;O95319-5;O95319-2;O95319-4;O95319-3	CUGBP Elav-like family member 2	CELF2	432
1112700	748120	709100	13	13	13	71.3	71.3	71.3	27.547	0	86.737	12206000	40	O95336	O95336	6-phosphogluconolactonase	PGLS	433
0	43297	13469	2	2	2	5.5	5.5	5.5	69.5	0	4.8107	194010	6	O95340;O95340-2	O95340;O95340-2	Bifunctional 3-phosphoadenosine 5-phosphosulfate synthase 2;Sulfate adenylyltransferase;Adenylyl-sulfate kinase	PAPSS2	434
95551	87243	82500	9	9	8	20.9	20.9	19.3	77.959	0	54.942	898240	15	O95352;O95352-3;O95352-2	O95352;O95352-3;O95352-2	Ubiquitin-like modifier-activating enzyme ATG7	ATG7	435
248050	191730	175830	25	25	25	17.1	17.1	17.1	309.42	0	149.51	3680400	46	O95359;O95359-3;O95359-6;O95359-1;O95359-5;O95359-2	O95359;O95359-3	Transforming acidic coiled-coil-containing protein 2	TACC2	436
0	0	0	1	1	1	2.3	2.3	2.3	63.954	0	13.176	145260	3	O95361	O95361	Tripartite motif-containing protein 16	TRIM16	437
0	24680	24933	2	2	2	5.3	5.3	5.3	52.356	0.0088381	1.6374	136960	2	O95363	O95363	Phenylalanine--tRNA ligase, mitochondrial	FARS2	438
133690	280580	231500	7	7	7	43.3	43.3	43.3	24.737	0	28.687	2228600	16	O95372	O95372	Acyl-protein thioesterase 2	LYPLA2	439
524900	490880	456150	24	24	24	30.9	30.9	30.9	119.52	0	192.44	6402000	54	O95373	O95373	Importin-7	IPO7	440
178020	167570	180090	11	11	11	33.5	33.5	33.5	57.818	0	42.096	2188800	24	O95376	O95376	E3 ubiquitin-protein ligase ARIH2	ARIH2	441
0	0	0	1	1	1	10.1	10.1	10.1	23.003	0	29.173	316410	3	O95379;O95379-3;O95379-2;O95379-4	O95379;O95379-3;O95379-2;O95379-4	Tumor necrosis factor alpha-induced protein 8	TNFAIP8	442
0	0	0	2	2	2	3.6	3.6	3.6	142.59	0	4.1991	42179	3	O95382;O95382-3;O95382-2	O95382;O95382-3;O95382-2	Mitogen-activated protein kinase kinase kinase 6	MAP3K6	443
225290	256100	249240	11	11	11	31.9	31.9	31.9	59.851	0	80.25	3119700	28	O95394;O95394-4;O95394-3	O95394;O95394-4;O95394-3	Phosphoacetylglucosamine mutase	PGM3	444
32061	40667	43810	3	3	3	10.4	10.4	10.4	49.669	0	19.306	362220	8	O95396	O95396	Adenylyltransferase and sulfurtransferase MOCS3;Molybdopterin-synthase adenylyltransferase;Molybdopterin-synthase sulfurtransferase	MOCS3	445
0	0	0	1	1	1	6.5	6.5	6.5	14.295	0.0019353	2.4628	1857700	1	O95399;O95399-2	O95399;O95399-2	Urotensin-2	UTS2	446
43050	25505	21028	2	2	2	12.9	12.9	12.9	37.646	0	4.6594	136400	6	O95400	O95400	CD2 antigen cytoplasmic tail-binding protein 2	CD2BP2	447
322910	289100	298380	41	41	41	28.5	28.5	28.5	247.74	0	244.14	8010300	88	O95425;O95425-4;O95425-3;O95425-2	O95425;O95425-4;O95425-3;O95425-2	Supervillin	SVIL	448
409670	392170	329670	13	13	13	54.1	54.1	54.1	38.274	0	112.66	6543700	36	O95433;O95433-2	O95433;O95433-2	Activator of 90 kDa heat shock protein ATPase homolog 1	AHSA1	449
0	0	0	2	2	2	4.9	4.9	4.9	32.854	0	10.577	220280	3	O95456;O95456-2	O95456;O95456-2	Proteasome assembly chaperone 1	PSMG1	450
55603	81522	68809	13	13	13	21	21	21	88.892	0	59.996	1541800	28	O95479;O95479-2	O95479;O95479-2	GDH/6PGL endoplasmic bifunctional protein;Glucose 1-dehydrogenase;6-phosphogluconolactonase	H6PD	451
0	0	0	1	1	1	1.4	1.4	1.4	119.75	0	4.5439	69324	2	O95486	O95486	Protein transport protein Sec24A	SEC24A	452
147890	89329	68350	4	4	4	6.8	6.8	6.8	137.42	0	10.406	696470	8	O95487;O95487-3;O95487-2	O95487;O95487-3;O95487-2	Protein transport protein Sec24B	SEC24B	453
0	0	0	1	1	1	4.7	4.7	4.7	40.929	0	8.5455	187280	1	O95551;O95551-2	O95551;O95551-2	Tyrosyl-DNA phosphodiesterase 2	TDP2	454
253750	262350	252020	8	8	8	45.7	45.7	45.7	27.873	0	99.692	3349900	25	O95571	O95571	Persulfide dioxygenase ETHE1, mitochondrial	ETHE1	455
339700	191980	128440	6	6	4	12.8	12.8	10	80.419	0	48.492	1120700	10	O95573	O95573	Long-chain-fatty-acid--CoA ligase 3	ACSL3	456
64785	72322	73920	15	15	15	31.7	31.7	31.7	68.856	0	103.94	1728800	30	O95671;O95671-3;O95671-2	O95671;O95671-3;O95671-2	N-acetylserotonin O-methyltransferase-like protein	ASMTL	457
46449	51786	43845	2	2	2	8.1	8.1	8.1	51.417	0	9.164	263790	2	O95674	O95674	Phosphatidate cytidylyltransferase 2	CDS2	458
0	0	0	1	1	1	7.8	7.8	7.8	43.064	0	4.2588	10501	1	O95684;O95684-2;Q8N103-3	O95684;O95684-2;Q8N103-3	FGFR1 oncogene partner	FGFR1OP	459
0	0	0	1	1	1	5.7	5.7	5.7	32.559	0	3.9193	80324	3	O95685	O95685	Protein phosphatase 1 regulatory subunit 3D	PPP1R3D	460
72082	57135	32460	2	2	2	9.3	9.3	9.3	28.97	0.0065617	1.7593	286250	4	O95721	O95721	Synaptosomal-associated protein 29	SNAP29	461
389090	428880	522190	18	18	15	46.9	46.9	42.3	58.022	0	322.7	6251700	37	O95747	O95747	Serine/threonine-protein kinase OSR1	OXSR1	462
0	0	0	2	2	2	7.7	7.7	7.7	34.87	0.0016639	2.508	169360	3	O95749;O95749-2	O95749;O95749-2	Geranylgeranyl pyrophosphate synthase	GGPS1	463
120340	76259	74118	16	12	12	26.5	20.1	20.1	94.511	0	61.158	1331700	21	O95757	O95757	Heat shock 70 kDa protein 4L	HSPA4L	464
34890	112100	117390	3	3	3	52.1	52.1	52.1	10.403	0	63.137	729190	7	O95777	O95777	U6 snRNA-associated Sm-like protein LSm8	LSM8	465
48277	129980	132350	14	14	10	21.8	21.8	15.9	107.54	0	53.273	1969800	26	O95782;O95782-2	O95782;O95782-2	AP-2 complex subunit alpha-1	AP2A1	466
0	28517	24555	2	2	2	5.2	5.2	5.2	63.182	0	11.941	124950	4	O95793;O95793-2;O95793-3	O95793;O95793-2;O95793-3	Double-stranded RNA-binding protein Staufen homolog 1	STAU1	467
350060	476780	506240	21	21	21	62.6	62.6	62.6	47.173	0	323.31	8887800	51	O95810	O95810	Serum deprivation-response protein	SDPR	468
151050	101750	113160	7	7	7	38.4	38.4	38.4	23.772	0	32.589	1300100	18	O95816;O95816-2	O95816;O95816-2	BAG family molecular chaperone regulator 2	BAG2	469
1647600	1083200	1050200	33	33	33	74.8	74.8	74.8	61.594	0	323.31	20584000	91	O95817	O95817	BAG family molecular chaperone regulator 3	BAG3	470
0	0	0	1	1	1	1.3	1.3	1.3	142.1	0.0088496	1.6517	20183	1	O95819;O95819-5;O95819-4;O95819-2;O95819-6;O95819-3	O95819;O95819-5;O95819-4;O95819-2;O95819-6;O95819-3	Mitogen-activated protein kinase kinase kinase kinase 4	MAP4K4	471
255010	462760	382810	21	21	21	50.9	50.9	50.9	55.003	0	247.02	8447700	51	O95822;O95822-2;Q5T655	O95822;O95822-2	Malonyl-CoA decarboxylase, mitochondrial	MLYCD	472
0	10650	11709	2	2	2	11.2	11.2	11.2	38.696	0	4.1122	65941	4	O95825;O95825-2	O95825;O95825-2	Quinone oxidoreductase-like protein 1	CRYZL1	473
1009700	751350	716260	25	25	25	47.1	47.1	47.1	66.9	0	191.36	16247000	75	O95831;O95831-3;O95831-6;O95831-4;O95831-2;O95831-5	O95831;O95831-3;O95831-6;O95831-4	Apoptosis-inducing factor 1, mitochondrial	AIFM1	474
294400	212440	215620	15	15	15	22.1	22.1	22.1	92.069	0	54.928	3497600	36	O95834-3;O95834;O95834-2	O95834-3;O95834;O95834-2	Echinoderm microtubule-associated protein-like 2	EML2	475
48295	42688	42164	3	3	3	27.9	27.9	27.9	24.118	0	10.83	389230	4	O95848	O95848	Uridine diphosphate glucose pyrophosphatase	NUDT14	476
130050	270610	267960	16	16	16	59.7	59.7	59.7	33.392	0	107.16	3494700	34	O95861;O95861-2;O95861-3;O95861-4	O95861;O95861-2;O95861-3;O95861-4	3(2),5-bisphosphate nucleotidase 1	BPNT1	477
1541200	1081700	1146500	10	10	10	55.4	55.4	55.4	29.644	0	140.22	9011300	21	O95865	O95865	N(G),N(G)-dimethylarginine dimethylaminohydrolase 2	DDAH2	478
67911	117850	129260	7	7	7	56.4	56.4	56.4	19.206	0	62.995	1812300	23	O95881	O95881	Thioredoxin domain-containing protein 12	TXNDC12	479
0	0	0	1	1	1	3.1	3.1	3.1	72.757	0.0021816	2.264	40450	1	O95905;O95905-3;O95905-2	O95905;O95905-3;O95905-2	Protein SGT1	ECD	480
0	24741	14797	2	2	2	11.9	11.9	11.9	28.722	0	11.732	158560	5	O95926;O95926-2	O95926;O95926-2	Pre-mRNA-splicing factor SYF2	SYF2	481
61855	94897	53843	2	2	2	9.5	9.5	9.5	49.405	0	7.5918	694280	10	O95967	O95967	EGF-containing fibulin-like extracellular matrix protein 2	EFEMP2	482
142300	222500	263520	5	4	4	37.8	33.7	33.7	19.471	0	37.234	1297800	7	O95989	O95989	Diphosphoinositol polyphosphate phosphohydrolase 1	NUDT3	483
92511	235430	200680	14	14	14	64	64	64	20.776	0	71.955	3114800	31	O96000;O96000-2	O96000;O96000-2	NADH dehydrogenase [ubiquinone] 1 beta subcomplex subunit 10	NDUFB10	484
0	0	0	1	1	1	3.3	3.3	3.3	76.096	0.0013943	2.5961	29499	2	O96005	O96005	Cleft lip and palate transmembrane protein 1	CLPTM1	485
48277	211880	218720	5	5	4	35.1	35.1	35.1	20.944	0	23.632	1506800	11	O96007	O96007	Molybdopterin synthase catalytic subunit	MOCS2	486
107860	87367	83415	5	5	5	21.4	21.4	21.4	47.46	0	37.63	734480	11	O96019;O96019-2	O96019;O96019-2	Actin-like protein 6A	ACTL6A	487
0	0	0	3	3	3	37.5	37.5	37.5	9.7552	0	4.7847	173610	5	O96033	O96033	Molybdopterin synthase sulfur carrier subunit	MOCS2	488
86572	105510	76944	6	6	6	53	53	53	15.33	0	34.241	1443200	20	P00167;P00167-2;P00167-3	P00167;P00167-2;P00167-3	Cytochrome b5	CYB5A	489
247520	237610	255730	13	13	13	33.6	33.6	33.6	39.854	0	87.19	4138200	36	P00325;P00325-2;P07327;P00326;P08319;P08319-2	P00325;P00325-2;P07327;P00326	Alcohol dehydrogenase 1B;Alcohol dehydrogenase 1A;Alcohol dehydrogenase 1C	ADH1B;ADH1A;ADH1C	490
3717400	5081300	5176900	39	39	36	91.3	91.3	89.5	36.688	0	323.31	99365000	132	P00338;P00338-3;P00338-4;P00338-2;P00338-5;Q6ZMR3;P07864	P00338;P00338-3;P00338-4;P00338-2;P00338-5	L-lactate dehydrogenase A chain	LDHA	491
298510	619050	557680	25	23	23	54.5	51.5	51.5	54.861	0	123.93	9386300	54	P00352	P00352	Retinal dehydrogenase 1	ALDH1A1	492
2235900	1640500	1480200	39	39	39	55.7	55.7	55.7	61.397	0	323.31	61178000	125	P00367;P00367-3;P00367-2;P49448	P00367;P00367-3;P00367-2;P49448	Glutamate dehydrogenase 1, mitochondrial;Glutamate dehydrogenase 2, mitochondrial	GLUD1;GLUD2	493
492230	331380	370600	9	9	9	53.5	53.5	53.5	34.234	0	136.28	5940800	25	P00387;P00387-2;P00387-3	P00387;P00387-2;P00387-3	NADH-cytochrome b5 reductase 3;NADH-cytochrome b5 reductase 3 membrane-bound form;NADH-cytochrome b5 reductase 3 soluble form	CYB5R3	494
602470	797210	713300	25	25	24	72.2	72.2	71.6	51.7	0	312.39	18138000	65	P00390-2;P00390;P00390-3;P00390-4;P00390-5	P00390-2;P00390;P00390-3;P00390-4;P00390-5	Glutathione reductase, mitochondrial	GSR	495
0	450980	453170	2	2	2	7.6	7.6	7.6	57.041	0	16.123	3211200	5	P00395	P00395	Cytochrome c oxidase subunit 1	MT-CO1	496
1331400	1412700	1511200	7	7	7	30.8	30.8	30.8	25.565	0	114.78	10586000	17	P00403	P00403	Cytochrome c oxidase subunit 2	MT-CO2	497
4526600	3384900	3314300	14	14	14	95.5	95.5	95.5	15.936	0	323.31	42673000	54	P00441	P00441	Superoxide dismutase [Cu-Zn]	SOD1	498
219760	316640	291390	26	26	26	39.9	39.9	39.9	122.2	0	171.21	9050800	74	P00450;CON__ENSEMBL:ENSBTAP00000031900	P00450	Ceruloplasmin	CP	499
940360	731180	988330	32	32	32	47.4	47.4	47.4	83.266	0	248.78	16307000	87	P00488	P00488	Coagulation factor XIII A chain	F13A1	500
244790	287280	272330	11	11	11	48.4	48.4	48.4	32.118	0	109.29	3949700	26	P00491	P00491	Purine nucleoside phosphorylase	PNP	501
242730	218660	239760	9	9	9	57.3	57.3	57.3	24.579	0	31.52	3467600	20	P00492	P00492	Hypoxanthine-guanine phosphoribosyltransferase	HPRT1	502
5710800	5405400	5231200	45	45	45	75.1	75.1	75.1	47.517	0	323.31	201410000	171	P00505;P00505-2	P00505;P00505-2	Aspartate aminotransferase, mitochondrial	GOT2	503
9523200	7462500	7820500	58	58	51	93.3	93.3	90.2	44.614	0	323.31	331280000	217	P00558;P00558-2	P00558;P00558-2	Phosphoglycerate kinase 1	PGK1	504
5541000	3370400	3678700	28	28	27	87.6	87.6	87.6	21.635	0	323.31	92712000	98	P00568;Q9Y6K8-2;Q9Y6K8-3	P00568	Adenylate kinase isoenzyme 1	AK1	505
746660	400940	382770	25	25	25	49.4	49.4	49.4	70.036	0	263.12	10996000	72	P00734;CON__P00735	P00734	Prothrombin;Activation peptide fragment 1;Activation peptide fragment 2;Thrombin light chain;Thrombin heavy chain	F2	506
111910	0	65643	3	3	3	7	7	7	80.118	0	32.979	409920	6	P00736	P00736	Complement C1r subcomponent;Complement C1r subcomponent heavy chain;Complement C1r subcomponent light chain	C1R	507
2050200	1080500	999290	28	28	28	60.1	60.1	60.1	45.205	0	323.31	35583000	87	P00738;P00738-2;P00739;P00739-2	P00738;P00738-2	Haptoglobin;Haptoglobin alpha chain;Haptoglobin beta chain	HP	508
216840	207750	193100	7	7	7	22.1	22.1	22.1	51.778	0	56.664	1840400	15	P00740;P00740-2	P00740;P00740-2	Coagulation factor IX;Coagulation factor IXa light chain;Coagulation factor IXa heavy chain	F9	509
111730	59034	42379	10	10	10	18.4	18.4	18.4	90.568	0	39.806	957280	18	P00747;CON__P06868	P00747	Plasminogen;Plasmin heavy chain A;Activation peptide;Angiostatin;Plasmin heavy chain A, short form;Plasmin light chain B	PLG	510
48886	12694	13882	3	3	3	7.2	7.2	7.2	67.791	0	9.125	185650	5	P00748	P00748	Coagulation factor XII;Coagulation factor XIIa heavy chain;Beta-factor XIIa part 1;Coagulation factor XIIa light chain	F12	511
883880	378530	390460	27	27	27	36.8	36.8	36.8	85.532	0	201.42	9758700	58	P00751;P00751-2	P00751;P00751-2	Complement factor B;Complement factor B Ba fragment;Complement factor B Bb fragment	CFB	512
93338	76854	76050	6	6	6	38	38	38	40.764	0	15.843	593420	9	P00813	P00813	Adenosine deaminase	ADA	513
0	0	0	1	1	1	4.4	4.4	4.4	24.817	0.0021852	2.2728	288130	3	P00846	P00846	ATP synthase subunit a	MT-ATP6	514
505900	889020	179860	10	10	10	51.3	51.3	51.3	28.87	0	78.6	4552200	17	P00915	P00915	Carbonic anhydrase 1	CA1	515
235220	248530	178780	11	11	11	48.8	48.8	48.8	29.246	0	51.217	4007500	27	P00918	P00918	Carbonic anhydrase 2	CA2	516
332600	464460	450580	15	15	15	46.1	46.1	46.1	46.53	0	95.207	4243900	31	P00966	P00966	Argininosuccinate synthase	ASS1	517
1568000	735840	806560	24	24	24	54.5	54.5	54.5	52.602	0	323.31	18924000	73	P01008;CON__P41361	P01008	Antithrombin-III	SERPINC1	518
5796200	9929300	10338000	50	50	50	67.9	67.9	67.9	46.736	0	323.31	185020000	184	P01009;P01009-2;P01009-3	P01009;P01009-2;P01009-3	Alpha-1-antitrypsin;Short peptide from AAT	SERPINA1	519
2537200	1309300	1346800	28	28	28	57	57	57	47.65	0	323.31	41653000	109	P01011;P01011-2;P01011-3	P01011	Alpha-1-antichymotrypsin;Alpha-1-antichymotrypsin His-Pro-less	SERPINA3	520
186890	151590	179240	15	15	15	35.1	35.1	35.1	53.154	0	142.44	3455600	36	P01019	P01019	Angiotensinogen;Angiotensin-1;Angiotensin-2;Angiotensin-3;Angiotensin-4;Angiotensin 1-9;Angiotensin 1-7;Angiotensin 1-5;Angiotensin 1-4	AGT	521
847810	505430	483650	48	48	48	43.8	43.8	43.8	163.29	0	323.31	23337000	114	P01023;P20742;P20742-2;CON__ENSEMBL:ENSBTAP00000024146	P01023	Alpha-2-macroglobulin	A2M	522
2430100	1632400	1722500	78	78	69	54.2	54.2	51	187.15	0	323.31	52313000	220	P01024	P01024	Complement C3;Complement C3 beta chain;C3-beta-c;Complement C3 alpha chain;C3a anaphylatoxin;Acylation stimulating protein;Complement C3b alpha chain;Complement C3c alpha chain fragment 1;Complement C3dg fragment;Complement C3g fragment;Complement C3d fragment;Complement C3f fragment;Complement C3c alpha chain fragment 2	C3	523
88872	77785	64051	8	8	8	7.5	7.5	7.5	188.3	0	35.614	1075000	15	P01031	P01031	Complement C5;Complement C5 beta chain;Complement C5 alpha chain;C5a anaphylatoxin;Complement C5 alpha chain	C5	524
103280	136730	0	2	2	2	11.6	11.6	11.6	15.799	0	5.3939	424250	3	P01034	P01034	Cystatin-C	CST3	525
575280	175200	173640	14	14	14	40.7	40.7	40.7	47.883	0	98.318	6143200	37	P01042-2;P01042;P01042-3	P01042-2;P01042;P01042-3	Kininogen-1;Kininogen-1 heavy chain;T-kinin;Bradykinin;Lysyl-bradykinin;Kininogen-1 light chain;Low molecular weight growth-promoting factor	KNG1	526
0	945280	272030	2	2	2	33.8	33.8	33.8	16.395	0	16.774	1945400	4	P01160	P01160	Natriuretic peptides A;Atrial natriuretic factor	NPPA	527
0	0	0	2	2	2	17	17	17	18.098	0	9.7454	115460	3	P01591	P01591	Immunoglobulin J chain	IGJ	528
0	0	0	1	1	1	13.7	13.7	13.7	12.848	0.00028694	3.1816	177040	3	P01594;P01593	P01594;P01593	Ig kappa chain V-I region AU;Ig kappa chain V-I region AG		529
0	112490	126430	2	2	2	21.6	21.6	21.6	12.557	0	65.759	450650	4	P01619;A0A0C4DH25	P01619;A0A0C4DH25	Ig kappa chain V-III region B6	IGKV3D-20	530
5652100	3102400	3201800	15	15	15	93.5	93.5	93.5	11.765	0	323.31	46022000	51	P01834	P01834	Ig kappa chain C region	IGKC	531
2525700	2566500	2425500	15	7	6	56.7	34.5	27.9	36.105	0	323.31	40247000	38	P01857	P01857	Ig gamma-1 chain C region	IGHG1	532
658190	887490	878800	9	3	3	36.2	18.1	18.1	35.9	0	76.377	5243500	9	P01859	P01859	Ig gamma-2 chain C region	IGHG2	533
1614300	874810	693760	16	16	6	50.1	50.1	26.3	41.287	0	178.36	17993000	61	P01860	P01860	Ig gamma-3 chain C region	IGHG3	534
1550600	1034700	1106700	13	7	6	63.9	42.5	38.2	35.94	0	47.569	8826800	21	P01861	P01861	Ig gamma-4 chain C region	IGHG4	535
291770	123590	84018	11	11	11	32.9	32.9	32.9	49.439	0	86.848	2329300	25	P01871;P01871-2	P01871;P01871-2	Ig mu chain C region	IGHM	536
1291100	376030	360610	17	17	10	55.8	55.8	38.5	37.654	0	323.31	15948000	60	P01876	P01876	Ig alpha-1 chain C region	IGHA1	537
0	0	0	8	1	1	25	4.4	4.4	36.591	0	9.7919	139350	2	P01877	P01877	Ig alpha-2 chain C region	IGHA2	538
162820	249960	0	2	2	2	8.1	8.1	8.1	42.352	0	44.971	720500	4	P01880;P01880-2	P01880;P01880-2	Ig delta chain C region	IGHD	539
1521400	1745800	403450	13	6	6	84.4	44.9	44.9	16.055	0	223.37	9472200	19	P02042	P02042	Hemoglobin subunit delta	HBD	540
16996000	8520600	11264000	24	24	24	85.1	85.1	85.1	17.184	0	323.31	273510000	139	P02144	P02144	Myoglobin	MB	541
27591000	31643000	29758000	32	32	32	80	80	80	20.159	0	323.31	737930000	260	P02511	P02511	Alpha-crystallin B chain	CRYAB	544
246380	176650	145010	32	32	31	45.8	45.8	44.6	74.139	0	215.38	5260600	76	P02545;P02545-3;P02545-2;P02545-6;P02545-5;P02545-4;P20700	P02545;P02545-3;P02545-2;P02545-6;P02545-5;P02545-4	Prelamin-A/C;Lamin-A/C	LMNA	545
685820	1404300	1540600	32	32	32	77.5	77.5	77.5	30.777	0	236.5	28971000	75	P02647;CON__P15497	P02647	Apolipoprotein A-I;Proapolipoprotein A-I;Truncated apolipoprotein A-I	APOA1	546
170070	37982	30602	8	8	8	30.3	30.3	30.3	36.154	0	39.929	910690	16	P02649;CON__Q03247	P02649	Apolipoprotein E	APOE	547
773610	393420	466280	7	7	7	68	68	68	11.175	0	67.729	4178300	20	P02652	P02652	Apolipoprotein A-II;Proapolipoprotein A-II;Truncated apolipoprotein A-II	APOA2	548
269620	64932	0	2	2	2	23.8	23.8	23.8	11.284	0	64.406	499200	3	P02655	P02655	Apolipoprotein C-II;Proapolipoprotein C-II	APOC2	549
258180	205130	228640	3	3	3	37.4	37.4	37.4	10.852	0	21.321	980950	5	P02656	P02656	Apolipoprotein C-III	APOC3	550
443720	230890	156570	25	25	25	31.5	31.5	31.5	94.972	0	114.41	5808200	47	P02671;P02671-2	P02671;P02671-2	Fibrinogen alpha chain;Fibrinopeptide A;Fibrinogen alpha chain	FGA	551
1289400	504930	356070	32	32	32	67	67	67	55.928	0	323.31	13017000	76	P02675;CON__P02676	P02675	Fibrinogen beta chain;Fibrinopeptide B;Fibrinogen beta chain	FGB	552
970500	480520	394620	19	19	19	51.7	51.7	51.7	51.511	0	254.53	8356600	50	P02679;P02679-2	P02679;P02679-2	Fibrinogen gamma chain	FGG	553
132520	31437	23909	3	3	3	12.1	12.1	12.1	25.387	0	12.324	480760	10	P02743	P02743	Serum amyloid P-component;Serum amyloid P-component(1-203)	APCS	554
0	0	0	1	1	1	7.3	7.3	7.3	25.773	0.0035202	2.1595	141790	2	P02747	P02747	Complement C1q subcomponent subunit C	C1QC	555
296580	230560	228430	15	15	15	31.7	31.7	31.7	63.173	0	139.88	5309800	41	P02748;CON__Q3MHN2	P02748	Complement component C9;Complement component C9a;Complement component C9b	C9	556
87151	48521	53561	4	4	4	23.2	23.2	23.2	38.298	0	7.4219	491570	7	P02749	P02749	Beta-2-glycoprotein 1	APOH	557
245160	260520	323200	10	10	10	36.6	36.6	36.6	38.177	0	104.33	2973600	27	P02750	P02750	Leucine-rich alpha-2-glycoprotein	LRG1	558
161810	319290	331820	53	53	53	35.2	35.2	35.2	272.32	0	323.31	13063000	122	P02751;P02751-7;P02751-1;P02751-3;P02751-17;P02751-5;P02751-6;P02751-8;P02751-11;P02751-14;P02751-13;P02751-9;P02751-10;P02751-4;P02751-12;P02751-16;P02751-2	P02751;P02751-7;P02751-1;P02751-3;P02751-17;P02751-5;P02751-6;P02751-8;P02751-11;P02751-14;P02751-13;P02751-9;P02751-10;P02751-4;P02751-12	Fibronectin;Anastellin;Ugl-Y1;Ugl-Y2;Ugl-Y3	FN1	559
264950	116310	97854	7	7	7	47.8	47.8	47.8	23.01	0	61.207	1537500	15	P02753	P02753	Retinol-binding protein 4;Plasma retinol-binding protein(1-182);Plasma retinol-binding protein(1-181);Plasma retinol-binding protein(1-179);Plasma retinol-binding protein(1-176)	RBP4	560
390050	453330	414650	8	8	8	23.9	23.9	23.9	38.999	0	41.524	2696500	16	P02760	P02760	Protein AMBP;Alpha-1-microglobulin;Inter-alpha-trypsin inhibitor light chain;Trypstatin	AMBP	561
629250	1828200	2392500	12	12	10	43.8	43.8	35.3	23.511	0	250.21	21181000	44	P02763	P02763	Alpha-1-acid glycoprotein 1	ORM1	562
754850	435220	541150	10	10	10	46.6	46.6	46.6	39.34	0	59.289	3706800	24	P02765	P02765	Alpha-2-HS-glycoprotein;Alpha-2-HS-glycoprotein chain A;Alpha-2-HS-glycoprotein chain B	AHSG	563
288800	286800	356110	9	9	9	69.4	69.4	69.4	15.887	0	201.03	4011800	25	P02766	P02766	Transthyretin	TTR	564
3820700	1326300	1367000	32	32	32	72.6	72.6	72.6	52.917	0	323.31	28631000	88	P02774;P02774-3;P02774-2;CON__Q3MHN5;CON__ENSEMBL:ENSBTAP00000018229	P02774;P02774-3;P02774-2	Vitamin D-binding protein	GC	565
0	0	0	3	3	3	5.8	5.8	5.8	84.87	0	6.0487	198670	4	P02786	P02786	Transferrin receptor protein 1;Transferrin receptor protein 1, serum form	TFRC	566
3824600	1819800	2062100	70	70	70	78.8	78.8	78.8	77.063	0	323.31	105810000	268	P02787;CON__Q2HJF0;CON__Q29443;CON__Q0IIK2	P02787	Serotransferrin	TF	567
1510100	2117900	2015800	20	20	20	42.2	42.2	42.2	51.676	0	314.68	30996000	48	P02790	P02790	Hemopexin	HPX	568
193200	200830	130650	9	9	9	59.6	59.6	59.6	21.225	0	31.185	945120	13	P02794	P02794	Ferritin heavy chain;Ferritin heavy chain, N-terminally processed	FTH1	569
0	0	0	1	1	1	2.6	2.6	2.6	38.96	0.0065548	1.7565	66020	2	P03891	P03891	NADH-ubiquinone oxidoreductase chain 2	MT-ND2	571
0	34677	37389	2	2	2	6	6	6	67.026	0.0037858	2.1315	123200	3	P03915	P03915	NADH-ubiquinone oxidoreductase chain 5	MT-ND5	572
0	0	0	2	2	2	3.9	3.9	3.9	71.369	0.00028629	3.1438	110580	2	P03952;P03951;P03951-2	P03952;P03951;P03951-2	Plasma kallikrein;Plasma kallikrein heavy chain;Plasma kallikrein light chain;Coagulation factor XI;Coagulation factor XIa heavy chain;Coagulation factor XIa light chain	KLKB1;F11	573
0	0	0	1	1	1	2.3	2.3	2.3	67.033	0	13.483	40686	2	P04003	P04003	C4b-binding protein alpha chain	C4BPA	574
518570	292250	237650	11	11	11	31.6	31.6	31.6	54.305	0	32.489	4508600	21	P04004;CON__Q3ZBS7	P04004	Vitronectin;Vitronectin V65 subunit;Vitronectin V10 subunit;Somatomedin-B	VTN	575
80881	366000	289370	21	21	21	49.1	49.1	49.1	59.755	0	225.1	9472800	57	P04040	P04040	Catalase	CAT	576
7668.4	0	46466	3	3	2	8.5	8.5	7.1	73.051	0	4.715	221320	3	P04049;P04049-2	P04049;P04049-2	RAF proto-oncogene serine/threonine-protein kinase	RAF1	577
0	42254	46356	3	3	3	8.4	8.4	8.4	53.688	0	4.2662	297750	5	P04066	P04066	Tissue alpha-L-fucosidase	FUCA1	578
0	0	0	1	1	1	7.6	7.6	7.6	52.071	0.0078227	1.6862	74754	2	P04070;P04070-2	P04070;P04070-2	Vitamin K-dependent protein C;Vitamin K-dependent protein C light chain;Vitamin K-dependent protein C heavy chain;Activation peptide	PROC	579
21178000	16386000	17800000	47	47	42	96.2	96.2	82.4	39.42	0	323.31	527550000	356	P04075;P04075-2	P04075;P04075-2	Fructose-bisphosphate aldolase A	ALDOA	580
2269200	5135300	4716600	5	5	5	70.4	70.4	70.4	11.139	0	186.62	22680000	28	P04080	P04080	Cystatin-B	CSTB	581
362110	374050	273180	26	26	26	65	65	65	38.714	0	323.31	10371000	75	P04083	P04083	Annexin A1	ANXA1	582
192310	81630	58135	17	17	17	6.2	6.2	6.2	515.6	0	74.864	1437900	26	P04114;CON__ENSEMBL:ENSBTAP00000032840	P04114	Apolipoprotein B-100;Apolipoprotein B-48	APOB	583
0	0	0	1	1	1	4.7	4.7	4.7	27.661	0.0014013	2.7046	32816	2	P04156	P04156	Major prion protein	PRNP	584
950010	1969300	2429100	14	14	14	68	68	68	24.75	0	239.59	18930000	43	P04179;P04179-4;P04179-3;P04179-2	P04179;P04179-4;P04179-3;P04179-2	Superoxide dismutase [Mn], mitochondrial	SOD2	585
186550	106970	136200	10	10	10	42.8	42.8	42.8	48.534	0	34.875	1835500	23	P04181;P04181-2	P04181;P04181-2	Ornithine aminotransferase, mitochondrial;Ornithine aminotransferase, hepatic form;Ornithine aminotransferase, renal form	OAT	586
60298	58792	58992	4	4	4	10.1	10.1	10.1	59.578	0	38.041	550770	12	P04196	P04196	Histidine-rich glycoprotein	HRG	587
608980	363160	373800	14	14	6	40.4	40.4	13.7	54.253	0	171.25	5907900	36	P04217	P04217	Alpha-1B-glycoprotein	A1BG	588
0	0	0	2	2	2	45.7	45.7	45.7	10.713	0	12.061	81013	3	P04271	P04271	Protein S100-B	S100B	590
114310	72358	62217	10	10	10	5.6	5.6	5.6	309.26	0	31.998	1769400	23	P04275;P04275-2	P04275	von Willebrand factor;von Willebrand antigen 2	VWF	591
135600	170010	218910	33	3	1	70	7.9	3.6	49.585	0	77.681	1404500	10	P04350	P04350	Tubulin beta-4A chain	TUBB4A	592
16698000	11543000	13447000	47	47	4	93.4	93.4	11.9	36.053	0	323.31	625340000	321	P04406;O14556	P04406	Glyceraldehyde-3-phosphate dehydrogenase	GAPDH	593
43359	35966	38503	6	6	6	17.2	17.2	17.2	51.657	0	17.146	406200	10	P04424;P04424-2;P04424-3	P04424;P04424-2;P04424-3	Argininosuccinate lyase	ASL	595
196810	171050	141290	5	5	1	21.4	21.4	4.7	40.84	0	16.142	968510	10	P04439;P04439-2	P04439;P04439-2	HLA class I histocompatibility antigen, A-3 alpha chain	HLA-A	596
915050	1170700	1262800	17	17	17	75.7	75.7	75.7	28.315	0	323.31	21445000	69	P04632;Q96L46	P04632	Calpain small subunit 1	CAPNS1	597
0	0	0	2	1	1	52.5	32.8	32.8	6.0142	0	6.0237	374280	3	P04732;P04732-2	P04732;P04732-2	Metallothionein-1E	MT1E	598
42165000	28443000	29383000	33	33	33	96.1	96.1	96.1	22.782	0	323.31	693940000	165	P04792	P04792	Heat shock protein beta-1	HSPB1	599
82065	60133	64656	8	8	8	17.5	17.5	17.5	68.569	0	25.82	1136400	19	P04843	P04843	Dolichyl-diphosphooligosaccharide--protein glycosyltransferase subunit 1	RPN1	600
23181	54025	65811	9	9	9	26	26	26	69.283	0	34.228	551800	13	P04844;P04844-2	P04844;P04844-2	Dolichyl-diphosphooligosaccharide--protein glycosyltransferase subunit 2	RPN2	601
140720	166030	145450	8	8	7	31	31	27.9	40.45	0	43.034	1579000	15	P04899;P04899-4;P04899-6;P04899-3;P04899-5;P04899-2;P63096;P19087;A8MTJ3;P38405;P11488;P38405-2	P04899;P04899-4;P04899-6;P04899-3;P04899-5;P04899-2	Guanine nucleotide-binding protein G(i) subunit alpha-2	GNAI2	602
0	0	0	7	2	2	36.2	13.8	13.8	14.105	0	4.3685	297610	5	Q93077;Q7L7L0;P04908;Q71UI9-5	Q93077;Q7L7L0;P04908	Histone H2A type 1-C;Histone H2A type 3;Histone H2A type 1-B/E	HIST1H2AC;HIST3H2A;HIST1H2AB	603
43647	106720	87373	22	8	8	27.5	12.3	12.3	112.89	0	68.464	1207800	14	P05023;P05023-3;P05023-4;P05023-2;P20648	P05023;P05023-3;P05023-4;P05023-2	Sodium/potassium-transporting ATPase subunit alpha-1	ATP1A1	604
323500	355850	302280	8	8	8	35.6	35.6	35.6	35.061	0	26.91	2872600	15	P05026;P05026-2	P05026;P05026-2	Sodium/potassium-transporting ATPase subunit beta-1	ATP1B1	605
0	0	0	2	1	1	7.4	5.5	5.5	39.473	0	5.6168	84582	2	P05062	P05062	Fructose-bisphosphate aldolase B	ALDOB	606
0	0	0	1	1	1	1.6	1.6	1.6	86.942	0	7.7847	74844	2	P05067;P05067-4;P05067-8;P05067-10;P05067-3;P05067-5;P05067-6;P05067-7;P05067-11;P05067-9	P05067;P05067-4;P05067-8;P05067-10;P05067-3;P05067-5;P05067-6;P05067-7;P05067-11;P05067-9	Amyloid beta A4 protein;N-APP;Soluble APP-alpha;Soluble APP-beta;C99;Beta-amyloid protein 42;Beta-amyloid protein 40;C83;P3(42);P3(40);C80;Gamma-secretase C-terminal fragment 59;Gamma-secretase C-terminal fragment 57;Gamma-secretase C-terminal fragment 50;C31	APP	607
130590	22229	45085	5	5	5	24.3	24.3	24.3	21.275	0	10.492	433090	7	P05090	P05090	Apolipoprotein D	APOD	608
2372800	6454400	6061600	45	45	42	70	70	68.5	56.381	0	323.31	146850000	147	P05091;P05091-2	P05091;P05091-2	Aldehyde dehydrogenase, mitochondrial	ALDH2	609
92931	239650	202370	2	2	2	23.7	23.7	23.7	10.834	0	31.308	1074400	7	P05109	P05109	Protein S100-A8;Protein S100-A8, N-terminally processed	S100A8	610
0	17058	23583	4	4	4	14.9	14.9	14.9	45.059	0	7.6838	258790	9	P05121;P05121-2	P05121;P05121-2	Plasminogen activator inhibitor 1	SERPINE1	611
0	0	0	13	3	3	30.9	10.1	10.1	32.852	0	49.069	978840	8	P05141;Q9H0C2	P05141	ADP/ATP translocase 2;ADP/ATP translocase 2, N-terminally processed	SLC25A5	612
267380	254460	230620	10	10	10	21.8	21.8	21.8	55.154	0	65.245	3085500	28	P05155;P05155-2;P05155-3	P05155;P05155-2;P05155-3	Plasma protease C1 inhibitor	SERPING1	613
83406	34056	32844	9	9	8	24.4	24.4	22.1	65.75	0	74.05	796630	16	P05156	P05156	Complement factor I;Complement factor I heavy chain;Complement factor I light chain	CFI	614
0	21743	19383	2	2	2	20	20	20	17.887	0	6.2635	91168	3	P05161	P05161	Ubiquitin-like protein ISG15	ISG15	615
1915200	1726400	1680000	39	39	39	54.4	54.4	54.4	80.058	0	323.31	26969000	110	P05165;P05165-2;P05165-3	P05165;P05165-2;P05165-3	Propionyl-CoA carboxylase alpha chain, mitochondrial	PCCA	616
827590	826810	816450	29	29	29	66.6	66.6	66.6	58.215	0	323.31	25329000	96	P05166;P05166-2	P05166;P05166-2	Propionyl-CoA carboxylase beta chain, mitochondrial	PCCB	617
134230	294610	263540	21	21	21	58.4	58.4	58.4	36.112	0	125.49	4591400	38	P05198	P05198	Eukaryotic translation initiation factor 2 subunit 1	EIF2S1	618
49559	56389	60448	5	5	5	52.3	52.3	52.3	17.459	0	24.099	542200	11	P05230;P05230-2	P05230	Fibroblast growth factor 1	FGF1	619
1461800	1226600	1144600	6	6	6	84.2	84.2	84.2	11.514	0	198.34	11590000	20	P05386	P05386	60S acidic ribosomal protein P1	RPLP1	620
253870	913820	758780	11	11	11	82.6	82.6	82.6	11.665	0	208.92	9086900	38	P05387	P05387	60S acidic ribosomal protein P2	RPLP2	621
591920	1153000	1101800	12	12	12	42.6	42.6	42.6	34.273	0	103.42	9153700	31	P05388;P05388-2;Q8NHW5	P05388;P05388-2;Q8NHW5	60S acidic ribosomal protein P0;60S acidic ribosomal protein P0-like	RPLP0;RPLP0P6	622
28482000	11533000	17260000	26	26	26	95.5	95.5	95.5	14.858	0	323.31	364410000	154	P05413	P05413	Fatty acid-binding protein, heart	FABP3	623
246950	128110	100530	3	3	3	23.3	23.3	23.3	22.537	0	11.091	749800	7	P05452;CON__Q2KIS7	P05452	Tetranectin	CLEC3B	624
187790	205230	189220	20	20	20	42.2	42.2	42.2	46.836	0	93.966	5066900	54	P05455	P05455	Lupus La protein	SSB	625
67802	49887	47908	3	3	3	7.6	7.6	7.6	57.07	0	22.353	382560	6	P05546	P05546	Heparin cofactor 2	SERPIND1	626
378860	333270	301990	17	17	1	29.6	29.6	1.2	88.883	0	117.08	5501200	39	P05556-5	P05556-5	Integrin beta-1	ITGB1	627
203790	373670	275680	9	9	9	41.4	41.4	41.4	40.786	0	40.257	1723000	16	P06132	P06132	Uroporphyrinogen decarboxylase	UROD	628
0	0	0	3	3	3	9.1	9.1	9.1	48.766	0	4.4687	97153	4	P06280	P06280	Alpha-galactosidase A	GLA	629
1878700	2494900	2088800	54	54	2	63.6	63.6	2.3	85.696	0	323.31	58386000	168	P06396;P06396-4;CON__Q3SX14;REV__Q6TDU7-4;REV__Q6TDU7-2;REV__Q6TDU7-3;REV__Q6TDU7	P06396;P06396-4	Gelsolin	GSN	630
459860	278430	208460	53	1	1	66.8	1.2	1.2	80.64	0.0037848	2.1292	1616500	6	P06396-2	P06396-2	Gelsolin	GSN	631
1720000	765980	1045900	5	5	5	36.9	36.9	36.9	12.203	0	151.6	6012300	13	P06454;P06454-2	P06454;P06454-2	Prothymosin alpha;Prothymosin alpha, N-terminally processed;Thymosin alpha-1	PTMA	633
13073000	12657000	12360000	46	46	46	80.3	80.3	80.3	56.559	0	323.31	580400000	279	P06576	P06576	ATP synthase subunit beta, mitochondrial	ATP5B	634
0	19868	16853	4	4	4	8.1	8.1	8.1	83.267	0	13.007	169210	6	P06681;P06681-3;P06681-2	P06681;P06681-3	Complement C2;Complement C2b fragment;Complement C2a fragment	C2	635
249430	583900	658260	4	4	4	43	43	43	13.242	0	129.21	4057500	20	P06702	P06702	Protein S100-A9	S100A9	636
1531800	794510	954390	9	9	9	58.9	58.9	58.9	10.18	0	117.28	9002000	18	P06703	P06703	Protein S100-A6	S100A6	637
0	0	0	4	4	4	11.4	11.4	11.4	45.371	0	56.373	165930	5	P06727	P06727	Apolipoprotein A-IV	APOA4	638
68991	164010	130930	7	7	7	41.5	41.5	41.5	25.097	0	19.09	1502000	15	P06730;P06730-2;P06730-3	P06730;P06730-2;P06730-3	Eukaryotic translation initiation factor 4E	EIF4E	639
34339000	24282000	28835000	53	53	52	88.5	88.5	88.5	43.101	0	323.31	905220000	352	P06732	P06732	Creatine kinase M-type;Creatine kinase M-type, N-terminally processed	CKM	640
4095700	4019900	3554900	48	45	15	88	79.5	21.2	47.168	0	323.31	120140000	192	P06733	P06733	Alpha-enolase	ENO1	641
41907	61438	64585	17	6	6	25	13.1	13.1	97.147	0	22.749	838360	13	P06737;P06737-2	P06737;P06737-2	Glycogen phosphorylase, liver form	PYGL	643
5802000	6785000	7100300	52	52	44	71.1	71.1	59.3	63.146	0	323.31	201460000	184	P06744;P06744-2	P06744;P06744-2	Glucose-6-phosphate isomerase	GPI	644
1668200	1632500	1452600	10	10	10	43.9	43.9	43.9	32.575	0	212.25	11405000	34	P06748;P06748-2;P06748-3	P06748;P06748-2;P06748-3	Nucleophosmin	NPM1	645
5977700	6712500	8977600	45	16	2	79.6	40.7	9.5	32.95	0	118.34	34018000	36	P06753	P06753	Tropomyosin alpha-3 chain	TPM3	646
644290	366250	305850	40	2	0	77	8.9	0	28.87	0	5.7893	2612600	8	P06753-5;P06753-4;P06753-7	P06753-5;P06753-4	Tropomyosin alpha-3 chain	TPM3	647
390740	272230	217870	41	11	0	81	20.6	0	28.922	0	135.27	4375600	29	P06753-6	P06753-6	Tropomyosin alpha-3 chain	TPM3	648
46364	75011	53255	3	3	3	4.1	4.1	4.1	116.04	0	7.2035	289170	4	P06756;P06756-3;P06756-2	P06756;P06756-3;P06756-2	Integrin alpha-V;Integrin alpha-V heavy chain;Integrin alpha-V light chain	ITGAV	649
79867	96516	97813	5	5	5	13.3	13.3	13.3	53.162	0	17.499	1138100	11	P06858	P06858	Lipoprotein lipase	LPL	650
169150	169650	136560	13	13	13	29.3	29.3	29.3	60.702	0	49.489	2728700	29	P06865;P06865-2	P06865	Beta-hexosaminidase subunit alpha	HEXA	651
0	0	0	5	1	1	43.7	7.9	7.9	13.95	0.0055497	1.8476	347740	2	P33778;Q16778;P23527;P06899;Q8N257;Q6DRA6;Q6DN03	P33778;Q16778;P23527;P06899;Q8N257	Histone H2B type 1-B;Histone H2B type 2-E;Histone H2B type 1-O;Histone H2B type 1-J;Histone H2B type 3-B	HIST1H2BB;HIST2H2BE;HIST1H2BO;HIST1H2BJ;HIST3H2BB	652
8590.6	68220	68175	4	4	4	11.1	11.1	11.1	44.002	0	35.263	508040	10	P07093;P07093-2;P07093-3	P07093;P07093-2;P07093-3	Glia-derived nexin	SERPINE2	653
0	94061	72597	6	6	6	19.1	19.1	19.1	52.948	0	17.852	680860	12	P07099	P07099	Epoxide hydrolase 1	EPHX1	654
0	0	0	1	1	1	3.8	3.8	3.8	58.599	0	3.9686	77029	2	P07101;P07101-3;P07101-4;P07101-2;P07101-6;P07101-5	P07101;P07101-3;P07101-4;P07101-2;P07101-6;P07101-5	Tyrosine 3-monooxygenase	TH	655
1151800	7283700	6507300	14	14	14	94.3	94.3	94.3	10.044	0	258.32	62420000	57	P07108;P07108-5;P07108-3;P07108-2;P07108-4;P07108-6	P07108;P07108-5;P07108-3;P07108-2;P07108-4	Acyl-CoA-binding protein	DBI	656
7471100	12489000	14534000	38	35	35	73.4	71.6	71.6	36.638	0	323.31	362800000	206	P07195	P07195	L-lactate dehydrogenase B chain	LDHB	657
1175400	686360	678230	16	16	16	76.4	76.4	76.4	22.088	0	124.19	10477000	46	P07203;P07203-2	P07203	Glutathione peroxidase 1	GPX1	658
96791	18632	0	3	3	3	9.2	9.2	9.2	75.122	0	6.6963	229620	4	P07225	P07225	Vitamin K-dependent protein S	PROS1	659
1874300	2428200	2269200	56	56	56	77.2	77.2	77.2	57.116	0	323.31	95050000	180	P07237	P07237	Protein disulfide-isomerase	P4HB	660
0	0	0	2	2	2	7.7	7.7	7.7	20.863	0	5.7503	372970	7	P07305;P07305-2	P07305;P07305-2	Histone H1.0;Histone H1.0, N-terminally processed	H1F0	661
0	30027	39409	3	3	3	35.4	35.4	35.4	11.261	0	6.2996	253050	4	P07311;P07311-2	P07311	Acylphosphatase-1	ACYP1	662
7709000	6045800	6581100	24	24	24	57.3	57.3	57.3	44.552	0	323.31	91669000	92	P07339	P07339	Cathepsin D;Cathepsin D light chain;Cathepsin D heavy chain	CTSD	663
248760	235830	213800	31	31	31	72.3	72.3	72.3	38.604	0	195.64	8232100	69	P07355;P07355-2;A6NMY6	P07355;P07355-2;A6NMY6	Annexin A2;Putative annexin A2-like protein	ANXA2;ANXA2P2	664
61127	50438	44431	5	5	5	15.9	15.9	15.9	65.163	0	23.645	462520	9	P07357	P07357	Complement component C8 alpha chain	C8A	665
0	0	0	4	4	4	13.4	13.4	13.4	67.046	0	10.669	175130	4	P07358	P07358	Complement component C8 beta chain	C8B	666
195760	116370	45537	4	4	4	24.3	24.3	24.3	22.277	0	8.6226	602700	6	P07360	P07360	Complement component C8 gamma chain	C8G	667
361860	447900	416580	25	25	25	49.4	49.4	49.4	81.889	0	241.99	10473000	65	P07384	P07384	Calpain-1 catalytic subunit	CAPN1	668
6033900	4779500	4573400	39	7	6	75.2	20.5	17.1	49.67	0	183.38	60210000	34	P07437;A6NNZ2;Q9H4B7;CON__ENSEMBL:ENSBTAP00000025008	P07437	Tubulin beta chain	TUBB	669
425480	341370	153510	10	10	10	50.4	50.4	50.4	29.557	0	36.209	2515000	17	P07451	P07451	Carbonic anhydrase 3	CA3	670
707060	642860	543820	15	15	15	47.1	47.1	47.1	39.746	0	86.297	8327800	38	P07585;P07585-4;P07585-2;P07585-3;P07585-5	P07585	Decorin	DCN	671
1547700	1516400	1342100	17	17	17	33.8	33.8	33.8	58.112	0	105.84	19999000	42	P07602;P07602-2;P07602-3	P07602;P07602-2;P07602-3	Prosaposin;Saposin-A;Saposin-B-Val;Saposin-B;Saposin-C;Saposin-D	PSAP	672
226820	586620	590590	12	12	12	26.3	26.3	26.3	63.111	0	45.581	4811400	22	P07686	P07686	Beta-hexosaminidase subunit beta;Beta-hexosaminidase subunit beta chain B;Beta-hexosaminidase subunit beta chain A	HEXB	673
88883	71199	50885	4	4	4	18.9	18.9	18.9	37.564	0	37.663	595710	9	P07711	P07711	Cathepsin L1;Cathepsin L1 heavy chain;Cathepsin L1 light chain	CTSL	674
3876300	4989900	4642900	15	15	15	80	80	80	15.054	0	323.31	61088000	62	P07737;CON__P02584	P07737	Profilin-1	PFN1	675
38735	37711	30063	2	2	2	10.4	10.4	10.4	30.005	0	4.7734	306880	5	P07738	P07738	Bisphosphoglycerate mutase	BPGM	676
658690	631310	630570	10	10	10	78.3	78.3	78.3	19.608	0	198.85	6381200	28	P07741;P07741-2	P07741;P07741-2	Adenine phosphoribosyltransferase	APRT	677
163820	191680	174510	49	49	49	42.6	42.6	42.6	170.59	0	311.95	8281600	103	P07814	P07814	Bifunctional glutamate/proline--tRNA ligase;Glutamate--tRNA ligase;Proline--tRNA ligase	EPRS	678
1543500	1656000	1710300	17	17	17	46	46	46	37.821	0	272.22	26329000	61	P07858	P07858	Cathepsin B;Cathepsin B light chain;Cathepsin B heavy chain	CTSB	679
4469400	4643200	5102800	64	64	42	59.7	59.7	44.3	84.659	0	323.31	162920000	216	P07900;P07900-2;Q14568;Q58FF6;Q58FG0	P07900;P07900-2	Heat shock protein HSP 90-alpha	HSP90AA1	680
276320	210950	187770	6	6	6	27.4	27.4	27.4	43.363	0	23.28	2155700	22	P07902;P07902-2	P07902;P07902-2	Galactose-1-phosphate uridylyltransferase	GALT	681
107080	110470	394900	3	3	3	19	19	19	33.67	0	26.115	1043300	5	P07910;P07910-2;P07910-4;P07910-3	P07910;P07910-2;P07910-4	Heterogeneous nuclear ribonucleoproteins C1/C2	HNRNPC	682
1118000	641330	516340	5	5	5	72.5	72.5	72.5	10.739	0	112.72	7393900	23	P07919;A0A096LP55	P07919	Cytochrome b-c1 complex subunit 6, mitochondrial	UQCRH	683
496000	589230	553110	49	49	49	41.5	41.5	41.5	198.04	0	323.31	18235000	145	P07942	P07942	Laminin subunit beta-1	LAMB1	684
0	0	0	2	2	2	8.5	8.5	8.5	60.801	0.002193	2.3176	49578	2	P07947	P07947	Tyrosine-protein kinase Yes	YES1	685
4706700	3111800	3009000	49	31	4	87.3	69	12.3	32.85	0	323.31	55030000	87	P07951	P07951	Tropomyosin beta chain	TPM2	686
788220	913930	1063400	48	9	0	83.8	24.6	0	32.989	0	323.31	8966200	31	P07951-2	P07951-2	Tropomyosin beta chain	TPM2	687
7073800	8490700	8757100	41	41	41	75.1	75.1	75.1	54.636	0	323.31	253510000	214	P07954;P07954-2	P07954;P07954-2	Fumarate hydratase, mitochondrial	FH	688
0	0	0	2	2	2	2	2	2	129.31	0	4.6473	23666	2	P08123	P08123	Collagen alpha-2(I) chain	COL1A2	690
1113400	975910	649260	44	44	44	68.4	68.4	68.4	75.872	0	323.31	25595000	127	P08133;P08133-2	P08133;P08133-2	Annexin A6	ANXA6	691
0	0	0	5	2	2	39.4	18.7	18.7	22.006	0	8.4705	189900	3	P08134;P62745	P08134	Rho-related GTP-binding protein RhoC	RHOC	692
0	0	0	2	2	2	11.4	11.4	11.4	45.14	0.00028736	3.213	299020	3	P08185	P08185	Corticosteroid-binding globulin	SERPINA6	693
0	0	0	2	2	2	4.5	4.5	4.5	74.731	0.0045564	2.0174	68154	2	P08236;P08236-3;P08236-2	P08236;P08236-3;P08236-2	Beta-glucuronidase	GUSB	694
2787000	3379200	3575300	52	52	49	69.5	69.5	66	85.182	0	323.31	103480000	200	P08237;P08237-3;P08237-2	P08237;P08237-3;P08237-2	ATP-dependent 6-phosphofructokinase, muscle type	PFKM	695
4207200	2406200	2785400	58	36	32	58.1	44.2	42.3	83.263	0	323.31	100820000	111	P08238;Q58FF7	P08238	Heat shock protein HSP 90-beta	HSP90AB1	696
0	0	0	2	2	2	8.2	8.2	8.2	69.81	0	11.229	82057	4	P08240;P08240-2	P08240;P08240-2	Signal recognition particle receptor subunit alpha	SRPR	697
0	0	0	1	1	1	5	5	5	64.369	0.0055482	1.8462	49880	1	P08243;P08243-3;P08243-2	P08243;P08243-3;P08243-2	Asparagine synthetase [glutamine-hydrolyzing]	ASNS	698
110930	165100	108700	4	4	4	20	20	20	25.851	0	55.14	1114000	13	P08294	P08294	Extracellular superoxide dismutase [Cu-Zn]	SOD3	699
24999	25572	26329	5	5	5	15.5	15.5	15.5	39.33	0	46.304	362600	14	P08397;P08397-2;P08397-4;P08397-3	P08397;P08397-2;P08397-4;P08397-3	Porphobilinogen deaminase	HMBS	700
0	0	0	1	1	1	10.7	10.7	10.7	12.353	0.0019305	2.4345	215020	2	P08493;P08493-2	P08493;P08493-2	Matrix Gla protein	MGP	701
3095200	2318500	2097300	36	36	30	73.1	73.1	61	43.295	0	323.31	37004000	90	P08559;P08559-4;P08559-3;P08559-2	P08559;P08559-4;P08559-3;P08559-2	Pyruvate dehydrogenase E1 component subunit alpha, somatic form, mitochondrial	PDHA1	702
91686	138880	135990	2	2	2	10.7	10.7	10.7	40.076	0	25.755	723730	5	P08571	P08571	Monocyte differentiation antigen CD14;Monocyte differentiation antigen CD14, urinary form;Monocyte differentiation antigen CD14, membrane-bound form	CD14	703
691430	655890	589920	9	9	9	47.1	47.1	47.1	35.422	0	178.88	11145000	32	P08574	P08574	Cytochrome c1, heme protein, mitochondrial	CYC1	704
0	0	0	1	1	1	7.6	7.6	7.6	25.486	0	5.6348	47756	2	P08579	P08579	U2 small nuclear ribonucleoprotein B	SNRPB2	705
15722000	15388000	18597000	37	37	34	87.2	87.2	87.2	21.932	0	323.31	615680000	216	P08590	P08590	Myosin light chain 3	MYL3	706
313210	133880	128180	21	21	21	26.9	26.9	26.9	139.09	0	123.74	3085700	41	P08603;P08603-2;Q03591	P08603	Complement factor H	CFH	707
35856	98934	92808	6	6	6	18.5	18.5	18.5	51.556	0	14.452	576990	10	P08621;P08621-2;P08621-3;P08621-4	P08621;P08621-2;P08621-3	U1 small nuclear ribonucleoprotein 70 kDa	SNRNP70	708
1240700	933430	774490	50	50	46	84.1	84.1	81.5	53.651	0	323.31	31101000	146	P08670;P41219;P41219-2	P08670	Vimentin	VIM	709
679510	258200	214900	12	12	12	43.6	43.6	43.6	54.565	0	79.658	4485700	26	P08697;P08697-2;CON__P28800	P08697;P08697-2	Alpha-2-antiplasmin	SERPINF2	710
1658400	1240000	1233200	7	7	7	60.7	60.7	60.7	15.55	0	230.52	8740100	23	P08708	P08708	40S ribosomal protein S17	RPS17	711
32864	25723	21844	3	2	2	12.1	9	9	40.532	0	4.3645	162430	3	P08754	P08754	Guanine nucleotide-binding protein G(k) subunit alpha	GNAI3	712
3450100	4609000	4853700	35	35	35	90.6	90.6	90.6	35.936	0	323.31	77790000	116	P08758	P08758	Annexin A5	ANXA5	713
483890	674560	638720	17	17	17	59.7	59.7	59.7	32.854	0	323.31	13359000	45	P08865	P08865	40S ribosomal protein SA	RPSA	714
0	0	0	1	1	1	3.8	3.8	3.8	48.314	0.0050398	1.8913	45066	1	P08910	P08910	Abhydrolase domain-containing protein 2	ABHD2	715
0	0	0	1	1	1	4.6	4.6	4.6	31.279	0.007305	1.695	85725	3	P09012	P09012	U1 small nuclear ribonucleoprotein A	SNRPA	716
208350	568670	455380	23	17	17	76.5	59	59	47.268	0	206.87	7565400	50	P09104;P09104-2	P09104;P09104-2	Gamma-enolase	ENO2	717
1404100	1060600	1013300	18	18	18	72.9	72.9	72.9	44.292	0	323.31	16371000	62	P09110;P09110-2	P09110;P09110-2	3-ketoacyl-CoA thiolase, peroxisomal	ACAA1	718
0	0	0	1	1	1	17.4	17.4	17.4	16.156	0.00028827	3.2812	195150	2	P09132;P09132-2	P09132;P09132-2	Signal recognition particle 19 kDa protein	SRP19	719
6202400	6101500	6551100	23	23	23	74.8	74.8	74.8	23.356	0	323.31	161220000	89	P09211	P09211	Glutathione S-transferase P	GSTP1	720
0	0	0	1	1	1	7.5	7.5	7.5	17.394	0.00028877	3.3328	134770	2	P09234	P09234	U1 small nuclear ribonucleoprotein C	SNRPC	721
10707000	8783500	10935000	15	15	15	94.1	94.1	94.1	14.716	0	323.31	91137000	52	P09382	P09382	Galectin-1	LGALS1	722
1166700	1286900	1273100	12	12	12	63.1	63.1	63.1	25.789	0	251.11	17793000	48	P09417;P09417-2	P09417;P09417-2	Dihydropteridine reductase	QDPR	723
190600	124630	115760	7	7	6	26.5	26.5	22.3	24.893	0	52.841	2630100	26	P09429;B2RPK0	P09429	High mobility group protein B1	HMGB1	724
114420	225610	198490	7	7	7	51.1	51.1	51.1	15.85	0	29.971	1559500	13	P09455;P09455-3;P09455-2	P09455;P09455-3;P09455-2	Retinol-binding protein 1	RBP1	725
0	0	0	1	1	1	4.7	4.7	4.7	36.842	0	5.7637	173150	2	P09467	P09467	Fructose-1,6-bisphosphatase 1	FBP1	726
28051	18575	15811	4	3	3	16.1	13	13	40.05	0	30.725	186430	8	P09471;P09471-2	P09471;P09471-2	Guanine nucleotide-binding protein G(o) subunit alpha	GNAO1	727
109880	80200	57200	6	6	6	32.7	32.7	32.7	34.632	0	41.314	1052200	14	P09486	P09486	SPARC	SPARC	728
128730	393500	358640	17	9	4	67.9	50	27.1	25.712	0	55.726	2806400	21	P09488;P09488-2	P09488;P09488-2	Glutathione S-transferase Mu 1	GSTM1	729
18532000	8592600	9474100	66	66	0	95.1	95.1	0	32.708	0	323.31	485210000	312	P09493	P09493	Tropomyosin alpha-1 chain	TPM1	730
50254	25270	0	59	2	2	92.6	6.3	6.3	32.865	0	6.3302	192920	3	P09493-10	P09493-10	Tropomyosin alpha-1 chain	TPM1	731
50690	51219	42621	59	3	0	92.6	9.9	0	32.847	0	4.4066	318730	7	P09493-4	P09493-4	Tropomyosin alpha-1 chain	TPM1	732
108780	97403	115970	41	5	3	77.1	15.5	9.4	28.385	0	17.509	974250	10	P09493-5	P09493-5	Tropomyosin alpha-1 chain	TPM1	733
386710	877760	787000	62	14	0	93.3	19.7	0	32.649	0	108.15	9122000	39	P09493-6	P09493-6	Tropomyosin alpha-1 chain	TPM1	734
721310	941380	896900	64	5	0	94	11.6	0	32.736	0	70.928	4384700	16	P09493-9	P09493-9	Tropomyosin alpha-1 chain	TPM1	735
745700	590550	618530	5	5	5	22.5	22.5	22.5	23.662	0	71.033	2757800	8	P09496-2;P09496;P09496-5;P09496-4;P09496-3	P09496-2;P09496;P09496-5;P09496-4;P09496-3	Clathrin light chain A	CLTA	736
281260	416890	338810	12	12	12	32.2	32.2	32.2	23.181	0	47.001	4795000	21	P09497-2;P09497	P09497-2;P09497	Clathrin light chain B	CLTB	737
29188	24726	16946	5	5	5	16.3	16.3	16.3	35.882	0	19.717	186070	8	P09525;P09525-2	P09525;P09525-2	Annexin A4	ANXA4	738
70633	68509	53496	7	7	7	25.9	25.9	25.9	47.578	0	39.656	585380	13	P09543;P09543-2	P09543;P09543-2	2,3-cyclic-nucleotide 3-phosphodiesterase	CNP	739
0	87608	104480	2	2	2	2.5	2.5	2.5	123.97	0.0065634	1.761	316590	2	P09619;P09619-2	P09619;P09619-2	Platelet-derived growth factor receptor beta	PDGFRB	740
4288400	4869600	4525900	36	36	36	69.9	69.9	69.9	54.177	0	323.31	115080000	134	P09622;P09622-2;P09622-3	P09622;P09622-2;P09622-3	Dihydrolipoyl dehydrogenase, mitochondrial	DLD	741
419890	332610	366660	9	9	9	44.1	44.1	44.1	34.196	0	151.16	3850700	27	P09651-2;P09651;P09651-3;Q32P51	P09651-2;P09651;P09651-3;Q32P51	Heterogeneous nuclear ribonucleoprotein A1;Heterogeneous nuclear ribonucleoprotein A1, N-terminally processed;Heterogeneous nuclear ribonucleoprotein A1-like 2	HNRNPA1;HNRNPA1L2	742
0	0	0	1	1	1	6.7	6.7	6.7	28.415	0	18.006	129090	4	P09661	P09661	U2 small nuclear ribonucleoprotein A	SNRPA1	743
0	0	0	1	1	1	3.9	3.9	3.9	37.393	0.0014002	2.6945	187200	1	P09668	P09668	Pro-cathepsin H;Cathepsin H mini chain;Cathepsin H;Cathepsin H heavy chain;Cathepsin H light chain	CTSH	744
742210	181670	148250	4	4	4	37.3	37.3	37.3	8.7813	0	76.16	2749500	16	P09669	P09669	Cytochrome c oxidase subunit 6C	COX6C	745
0	0	0	3	3	3	7.6	7.6	7.6	76.684	0	4.5524	344940	3	P09871	P09871	Complement C1s subcomponent;Complement C1s subcomponent heavy chain;Complement C1s subcomponent light chain	C1S	746
90795	37204	33526	8	8	8	10	10	10	113.08	0	10.555	609520	10	P09874	P09874	Poly [ADP-ribose] polymerase 1	PARP1	747
0	49303	45519	3	3	3	10.3	10.3	10.3	55.36	0.00029044	3.4714	230100	4	P09914;P09914-2	P09914;P09914-2	Interferon-induced protein with tetratricopeptide repeats 1	IFIT1	748
63257	107420	98818	9	9	9	49.8	49.8	49.8	24.824	0	23.056	1505200	17	P09936	P09936	Ubiquitin carboxyl-terminal hydrolase isozyme L1	UCHL1	749
500270	640240	603430	30	30	30	56	56	56	69.284	0	267.65	13777000	75	P09960;P09960-4;P09960-2;P09960-3	P09960;P09960-4;P09960-2;P09960-3	Leukotriene A-4 hydrolase	LTA4H	750
3122500	2999900	3103100	43	38	38	91.5	77.7	77.7	39.455	0	323.31	94780000	138	P09972	P09972	Fructose-bisphosphate aldolase C	ALDOC	751
50439	26486	0	44	2	2	37.8	2.2	2.2	192.78	0	10.725	169230	4	P0C0L4;P0C0L4-2;CON__ENSEMBL:ENSBTAP00000007350;CON__P01030	P0C0L4;P0C0L4-2	Complement C4-A;Complement C4 beta chain;Complement C4-A alpha chain;C4a anaphylatoxin;C4b-A;C4d-A;Complement C4 gamma chain	C4A	752
1500400	631610	583060	44	44	2	37.9	37.9	2.3	192.75	0	323.31	13311000	99	P0C0L5	P0C0L5	Complement C4-B;Complement C4 beta chain;Complement C4-B alpha chain;C4a anaphylatoxin;C4b-B;C4d-B;Complement C4 gamma chain	C4B	753
0	24929	34177	5	3	3	43	35.9	35.9	13.509	0	10.639	180920	6	Q71UI9;P0C0S5;Q71UI9-2;Q71UI9-4;Q71UI9-3	Q71UI9;P0C0S5;Q71UI9-2;Q71UI9-4;Q71UI9-3	Histone H2A.V;Histone H2A.Z	H2AFV;H2AFZ	754
0	0	0	2	2	2	9.7	9.7	9.7	38.487	0	6.4051	261970	4	P0C264	P0C264	Uncharacterized serine/threonine-protein kinase SBK3	SBK3	755
107100	79549	92760	10	10	9	40.8	40.8	38.6	35.932	0	23.71	1058600	16	P0C870;P0C869-8;P0C869-7;P0C869-6	P0C870;P0C869-8;P0C869-7;P0C869-6	JmjC domain-containing protein 7	JMJD7	756
41840	30566	31749	4	4	4	13.1	13.1	13.1	54.205	0	19.837	227500	7	P0CAP1;P0CAP1-8;P0CAP1-5;P0CAP1-7;P0CAP1-6;P0CAP1-9;P0CAP1-3;P0CAP1-4;P0CAP1-2;P0CAP1-11;P0CAP1-10	P0CAP1;P0CAP1-8;P0CAP1-5;P0CAP1-7;P0CAP1-6;P0CAP1-9;P0CAP1-3;P0CAP1-4;P0CAP1-2;P0CAP1-11;P0CAP1-10	Myocardial zonula adherens protein	MYZAP	757
0	0	0	1	1	1	4.9	4.9	4.9	41.739	0	8.564	33623	2	P0CAP2;Q9BZD3;P0CAP2-3;P0CAP2-2	P0CAP2;Q9BZD3;P0CAP2-3;P0CAP2-2	DNA-directed RNA polymerase II subunit GRINL1A;Putative GRINL1B complex locus protein 2	POLR2M;GCOM2	758
0	219540	187200	3	3	3	17.6	17.6	17.6	27.507	0	34.181	946020	6	P0CG30;P0CG29	P0CG30;P0CG29	Glutathione S-transferase theta-2B;Glutathione S-transferase theta-2	GSTT2B;GSTT2	759
6112600	8180700	6035000	18	18	18	97.2	97.2	97.2	77.038	0	228.12	56666000	55	P0CG48;P0CG47;P62979;P62987	P0CG48;P0CG47;P62979;P62987	Polyubiquitin-C;Ubiquitin;Polyubiquitin-B;Ubiquitin;Ubiquitin-40S ribosomal protein S27a;Ubiquitin;40S ribosomal protein S27a;Ubiquitin-60S ribosomal protein L40;Ubiquitin;60S ribosomal protein L40	UBC;UBB;RPS27A;UBA52	760
0	0	0	1	1	1	23.3	23.3	23.3	9.1135	0.0011271	2.7995	93919	1	P0DJ07	P0DJ07	Protein PET100 homolog, mitochondrial	PET100	761
394190	113880	107650	4	4	4	51.6	51.6	51.6	13.532	0	64.571	1910000	13	P0DJI8;P0DJI9;P0DJI9-2	P0DJI8;P0DJI9;P0DJI9-2	Serum amyloid A-1 protein;Amyloid protein A;Serum amyloid protein A(2-104);Serum amyloid protein A(3-104);Serum amyloid protein A(2-103);Serum amyloid protein A(2-102);Serum amyloid protein A(4-101);Serum amyloid A-2 protein	SAA1;SAA2	762
909340	894330	1100600	13	13	6	63.1	63.1	39	34.196	0	100.7	7543600	39	P0DMM9;P0DMN0;P0DMM9-3;P0DMM9-2	P0DMM9;P0DMN0;P0DMM9-3	Sulfotransferase 1A3;Sulfotransferase 1A4	SULT1A3;SULT1A4	763
7936800	7646000	7392000	64	63	42	75.4	75.4	56.8	70.051	0	323.31	275920000	231	P0DMV8;P0DMV9;P0DMV8-2	P0DMV8;P0DMV9;P0DMV8-2	Heat shock 70 kDa protein 1A;Heat shock 70 kDa protein 1B	HSPA1A;HSPA1B	764
94917	210380	193720	6	6	5	32.5	32.5	29.2	27.872	0	75.625	1598200	12	Q01081;P0DN76;Q01081-2;Q8WU68;Q01081-3;Q01081-4;Q8WU68-3;Q8WU68-2	Q01081;P0DN76;Q01081-2;Q8WU68;Q01081-3;Q01081-4;Q8WU68-3;Q8WU68-2	Splicing factor U2AF 35 kDa subunit;Splicing factor U2AF 26 kDa subunit	U2AF1;U2AF1L4	765
2574300	709810	635850	9	9	4	93.4	93.4	52.8	11.265	0	319.51	13232000	27	P0DOY3;P0DOY2;P0CF74;A0M8Q6	P0DOY3;P0DOY2			766
331100	2280500	2981600	11	11	11	85.2	85.2	85.2	16.837	0	308.03	21462000	42	P0DP25;P0DP24;P0DP23;P27482;P02585	P0DP25;P0DP24;P0DP23			767
605310	833010	732380	7	7	7	37.5	37.5	37.5	19.393	0	76.109	4244800	14	P10109	P10109	Adrenodoxin, mitochondrial	FDX1	768
208090	306880	285770	12	12	12	31.8	31.8	31.8	60.67	0	180.84	4171300	29	P10155;P10155-5;P10155-3;P10155-4;P10155-2	P10155;P10155-5;P10155-3;P10155-4	60 kDa SS-A/Ro ribonucleoprotein	TROVE2	769
240560	262850	225470	14	14	14	22.5	22.5	22.5	105.32	0	116.94	3527300	39	P10253	P10253	Lysosomal alpha-glucosidase;76 kDa lysosomal alpha-glucosidase;70 kDa lysosomal alpha-glucosidase	GAA	770
0	183730	179700	3	3	2	17.4	17.4	17.4	23.48	0	84.099	727980	6	P10301	P10301	Ras-related protein R-Ras	RRAS	771
0	0	0	4	2	0	17.2	7.7	0	40.648	0	5.3752	105260	4	P10321	P10321	HLA class I histocompatibility antigen, Cw-7 alpha chain	HLA-C	772
752100	223880	181160	11	11	3	32.4	32.4	9.6	21.865	0	69.928	5160800	25	P10412;Q02539;P22492	P10412	Histone H1.4	HIST1H1E	773
550900	1355800	1433100	23	23	23	53.9	53.9	53.9	68.996	0	170.67	16720000	61	P10515	P10515	Dihydrolipoyllysine-residue acetyltransferase component of pyruvate dehydrogenase complex, mitochondrial	DLAT	774
259600	1232800	1090500	10	10	10	69.5	69.5	69.5	11.737	0	42.799	6946800	19	P10599;P10599-2	P10599;P10599-2	Thioredoxin	TXN	775
1133800	828970	770300	8	8	8	45.7	45.7	45.7	13.696	0	34.203	12078000	24	P10606	P10606	Cytochrome c oxidase subunit 5B, mitochondrial	COX5B	776
0	70271	56738	2	2	2	5.4	5.4	5.4	54.465	0	18.072	326360	5	P10619;P10619-2	P10619;P10619-2	Lysosomal protective protein;Lysosomal protective protein 32 kDa chain;Lysosomal protective protein 20 kDa chain	CTSA	777
387860	247590	173700	7	7	7	19.9	19.9	19.9	78.927	0	38.256	1995700	17	P10636;P10636-9;P10636-8;P10636-5;P10636-7;P10636-4;P10636-3;P10636-6;P10636-2	P10636;P10636-9	Microtubule-associated protein tau	MAPT	778
230120	134370	107630	17	17	17	34	34	34	93.517	0	130.78	2664800	36	P10643;CON__Q29RQ1	P10643	Complement component C7	C7	779
3714200	2824100	2773200	27	27	23	65.9	65.9	61.2	42.981	0	323.31	56549000	92	P10644;P10644-2	P10644;P10644-2	cAMP-dependent protein kinase type I-alpha regulatory subunit;cAMP-dependent protein kinase type I-alpha regulatory subunit, N-terminally processed	PRKAR1A	780
0	23147	20378	4	4	4	22.3	22.3	22.3	28.627	0	30.637	200450	8	P10746	P10746	Uroporphyrinogen-III synthase	UROS	781
4250100	3997300	3945200	25	25	25	86.9	86.9	86.9	31.462	0	323.31	41254000	72	P10768	P10768	S-formylglutathione hydrolase	ESD	782
6490900	7391100	7671400	71	71	71	85.7	85.7	85.7	61.054	0	323.31	265890000	335	P10809;P10809-2	P10809	60 kDa heat shock protein, mitochondrial	HSPD1	783
302350	147580	107760	12	12	12	29.6	29.6	29.6	52.494	0	86.283	2492200	28	P10909;P10909-4;P10909-6;P10909-5;P10909-2;P10909-3	P10909;P10909-4;P10909-6;P10909-5;P10909-2;P10909-3	Clusterin;Clusterin beta chain;Clusterin alpha chain	CLU	784
0	0	0	1	1	1	5.9	5.9	5.9	40.165	0	30.281	427780	2	P10915	P10915	Hyaluronan and proteoglycan link protein 1	HAPLN1	785
38481000	22929000	29676000	43	43	43	95.8	95.8	95.8	18.789	0	323.31	896570000	268	P10916;Q9BUA6	P10916	Myosin regulatory light chain 2, ventricular/cardiac muscle isoform	MYL2	786
11947000	7656100	6482000	67	67	65	72.5	72.5	72.5	72.332	0	323.31	217510000	220	P11021	P11021	78 kDa glucose-regulated protein	HSPA5	787
384310	541590	539930	64	64	64	52.3	52.3	52.3	177.6	0	323.31	18865000	141	P11047	P11047	Laminin subunit gamma-1	LAMC1	788
309560	183860	344320	29	3	3	12.6	2.6	2.6	223.9	0	5.2018	1890900	5	P11055;A7E2Y1	P11055	Myosin-3	MYH3	789
0	0	0	1	1	1	4	4	4	48.344	0.0019225	2.3582	118530	2	P11117;P11117-2	P11117;P11117-2	Lysosomal acid phosphatase	ACP2	790
6691100	4990900	5079600	60	54	13	72.9	69.5	17.3	70.897	0	323.31	231700000	205	P11142	P11142	Heat shock cognate 71 kDa protein	HSPA8	791
0	0	0	46	1	1	78.1	7.1	7.1	53.517	0	10.23	627840	2	P11142-2	P11142-2	Heat shock cognate 71 kDa protein	HSPA8	792
0	0	0	1	1	1	1.4	1.4	1.4	97.016	0.0050572	1.9364	17206	1	P11171;P11171-4;P11171-2;P11171-5;P11171-6;P11171-3	P11171;P11171-4;P11171-2;P11171-5;P11171-6;P11171-3	Protein 4.1	EPB41	793
3424800	2315200	2206200	23	23	23	56.3	56.3	56.3	39.233	0	323.31	57862000	84	P11177;P11177-2;P11177-3	P11177;P11177-2;P11177-3	Pyruvate dehydrogenase E1 component subunit beta, mitochondrial	PDHB	794
580230	709850	742140	26	26	26	61	61	61	53.486	0	265.66	16862000	79	P11182	P11182	Lipoamide acyltransferase component of branched-chain alpha-keto acid dehydrogenase complex, mitochondrial	DBT	795
4668100	5427200	5833600	80	80	67	72.1	72.1	59.9	96.695	0	323.31	192670000	290	P11216	P11216	Glycogen phosphorylase, brain form	PYGB	796
1543700	1657900	1600400	65	53	52	68.8	55.5	54.2	97.091	0	323.31	49466000	157	P11217;P11217-2	P11217;P11217-2	Glycogen phosphorylase, muscle form	PYGM	797
14300	20876	0	3	3	3	19.9	19.9	19.9	23.567	0	7.6158	108390	4	P11233;P11234;P11234-3;P11234-2	P11233	Ras-related protein Ral-A	RALA	798
34857	24070	28448	7	5	5	4.3	3.4	3.4	246.47	0	25.582	329340	10	P11277;P11277-2;P11277-3	P11277;P11277-2;P11277-3	Spectrin beta chain, erythrocytic	SPTB	799
0	0	0	2	2	2	3.6	3.6	3.6	44.882	0.0040399	2.0926	189980	2	P11279	P11279	Lysosome-associated membrane glycoprotein 1	LAMP1	800
7485700	5204700	5419600	38	38	38	65.6	65.6	65.6	46.588	0	323.31	112530000	118	P11310;P11310-2	P11310;P11310-2	Medium-chain specific acyl-CoA dehydrogenase, mitochondrial	ACADM	801
121850	146770	117370	10	10	10	20.4	20.4	20.4	59.256	0	52.267	1637500	19	P11413;P11413-2;P11413-3	P11413;P11413-2;P11413-3	Glucose-6-phosphate 1-dehydrogenase	G6PD	802
97075	108230	90150	5	5	5	40.8	40.8	40.8	17.776	0	14.075	863280	12	P11441	P11441	Ubiquitin-like protein 4A	UBL4A	803
56610	105480	110790	11	11	11	16.1	16.1	16.1	129.63	0	30.768	979000	16	P11498;P11498-2	P11498	Pyruvate carboxylase, mitochondrial	PC	804
162850	152680	173620	38	38	37	16.6	16.6	16.1	426.74	0	181.36	5736600	77	P11532;P11532-11;P11532-4;P11532-2;P11532-3;P11532-12;P11532-14;P11532-15;P11532-16;P11532-13;P11532-17;P11532-5;P11532-6;P11532-7;P11532-8;P11532-9;P11532-18	P11532;P11532-11;P11532-4;P11532-2;P11532-3;P11532-12;P11532-14;P11532-15	Dystrophin	DMD	805
318810	350550	400130	55	55	55	59.5	59.5	59.5	101.56	0	323.31	18776000	121	P11586;Q6UB35	P11586	C-1-tetrahydrofolate synthase, cytoplasmic;Methylenetetrahydrofolate dehydrogenase;Methenyltetrahydrofolate cyclohydrolase;Formyltetrahydrofolate synthetase;C-1-tetrahydrofolate synthase, cytoplasmic, N-terminally processed	MTHFD1	806
976250	1119400	1245200	27	27	26	67.1	67.1	65	39.724	0	323.31	30982000	73	P11766	P11766	Alcohol dehydrogenase class-3	ADH5	807
0	0	0	2	1	1	8.3	5.6	5.6	33.729	0	3.8636	82675	2	P11802	P11802	Cyclin-dependent kinase 4	CDK4	808
0	44455	47381	9	3	2	37.4	16.7	11	34.769	0	7.9297	180260	4	P11908;P11908-2	P11908;P11908-2	Ribose-phosphate pyrophosphokinase 2	PRPS2	809
365120	262490	258270	22	22	14	44.7	44.7	23.7	70.67	0	65.02	3547300	42	P11940;P11940-2;Q9H361;Q4VXU2;Q4VXU2-2;Q96DU9;Q96DU9-2	P11940;P11940-2;Q9H361	Polyadenylate-binding protein 1;Polyadenylate-binding protein 3	PABPC1;PABPC3	810
532780	288060	303840	7	7	7	48.7	48.7	48.7	28.768	0	83.808	3188600	16	P12004	P12004	Proliferating cell nuclear antigen	PCNA	811
0	0	0	1	1	1	26.6	26.6	26.6	12.155	0.0019273	2.4239	63709	1	P12074	P12074	Cytochrome c oxidase subunit 6A1, mitochondrial	COX6A1	812
203490	276540	267710	19	19	14	44.2	44.2	36.5	57.41	0	242.5	6839100	44	P12081;P12081-4;P12081-3;P12081-2	P12081;P12081-4;P12081-3;P12081-2	Histidine--tRNA ligase, cytoplasmic	HARS	813
45746	71679	69364	8	8	8	15	15	15	108.53	0	61.338	788820	22	P12109	P12109	Collagen alpha-1(VI) chain	COL6A1	814
0	55634	41231	3	3	3	4.8	4.8	4.8	108.58	0	8.6378	261260	7	P12110;P12110-3;P12110-2	P12110;P12110-3;P12110-2	Collagen alpha-2(VI) chain	COL6A2	815
267140	254100	240090	34	34	34	17.2	17.2	17.2	343.67	0	183.51	4529000	67	P12111;P12111-2;P12111-4;P12111-5;P12111-3	P12111;P12111-2;P12111-4;P12111-5;P12111-3	Collagen alpha-3(VI) chain	COL6A3	816
1955400	1634100	1639700	25	25	10	59.1	59.1	23.2	33.064	0	162.25	28922000	84	P12235	P12235	ADP/ATP translocase 1	SLC25A4	817
0	0	0	16	2	1	49	10.4	7.4	32.866	0	12.004	297930	5	P12236	P12236	ADP/ATP translocase 3;ADP/ATP translocase 3, N-terminally processed	SLC25A6	818
107100	78616	77062	18	18	17	51	51	49.4	55.804	0	110.6	3752100	51	P12268	P12268	Inosine-5-monophosphate dehydrogenase 2	IMPDH2	819
0	0	0	1	1	1	0.4	0.4	0.4	267.29	0.00029197	3.553	142680	3	P12270;P12270-2	P12270;P12270-2	Nucleoprotein TPR	TPR	820
8162000	9321100	10513000	33	32	32	89.8	89.8	89.8	42.644	0	323.31	260850000	195	P12277	P12277	Creatine kinase B-type	CKB	821
471660	531570	509660	24	24	24	63.5	63.5	63.5	36.375	0	155.51	11971000	63	P12429	P12429	Annexin A3	ANXA3	822
0	0	0	8	2	2	16.1	4.1	4.1	47.036	0.0070551	1.7117	106860	2	P12532;P12532-2	P12532;P12532-2	Creatine kinase U-type, mitochondrial	CKMT1A	823
748270	732640	855560	20	20	20	54.2	54.2	54.2	50.47	0	179.28	10071000	58	P12694;P12694-2	P12694;P12694-2	2-oxoisovalerate dehydrogenase subunit alpha, mitochondrial	BCKDHA	824
552240	595520	584920	56	39	30	67.8	52.4	41.7	103.06	0	323.31	18891000	110	P12814;P12814-2;P12814-3;P12814-4	P12814;P12814-2;P12814-3;P12814-4	Alpha-actinin-1	ACTN1	825
209790	200850	351050	12	11	10	71.1	65.5	60.9	21.564	0	81.148	3436400	32	P12829	P12829	Myosin light chain 4	MYL4	826
477370	669940	1074100	34	5	2	14	2.4	1.5	223.14	0	32.072	3746300	12	P12882;Q9UKX2;P13535;Q9Y623	P12882;Q9UKX2;P13535;Q9Y623	Myosin-1;Myosin-2;Myosin-8;Myosin-4	MYH1;MYH2;MYH8;MYH4	827
3600500	2369900	4227800	194	194	74	66.6	66.6	30.6	223.09	0	323.31	223150000	618	P12883;Q9UKX2-2;Q9Y2K3;Q494R4;Q494R4-2	P12883	Myosin-7	MYH7	828
215160	379850	486240	10	10	10	25.8	25.8	25.8	54.548	0	166.46	3940000	26	P12955;P12955-3;P12955-2	P12955;P12955-3;P12955-2	Xaa-Pro dipeptidase	PEPD	829
1117400	1017400	965360	30	30	30	50.1	50.1	50.1	69.842	0	236.86	14139000	87	P12956;P12956-2	P12956;P12956-2	X-ray repair cross-complementing protein 6	XRCC6	830
935320	755400	815670	25	25	25	45.4	45.4	45.4	82.704	0	323.31	15148000	75	P13010	P13010	X-ray repair cross-complementing protein 5	XRCC5	831
818750	629290	448570	16	16	16	49.7	49.7	49.7	19.576	0	80.607	9779800	41	P13073	P13073	Cytochrome c oxidase subunit 4 isoform 1, mitochondrial	COX4I1	832
0	0	0	1	1	1	2.3	2.3	2.3	70.58	0.0048051	1.9612	12349	1	P13196	P13196	5-aminolevulinate synthase, nonspecific, mitochondrial	ALAS1	833
136780	82312	58952	3	3	3	30	30	30	27.963	0	31.883	609220	9	P13284	P13284	Gamma-interferon-inducible lysosomal thiol reductase	IFI30	834
0	0	0	1	1	1	4.4	4.4	4.4	44.96	0.0073069	1.7005	13696	1	P13473;P13473-2;P13473-3	P13473;P13473-2;P13473-3	Lysosome-associated membrane glycoprotein 2	LAMP2	835
1214600	1192300	1215700	30	30	30	77.4	77.4	77.4	49.973	0	323.31	34552000	84	P13489	P13489	Ribonuclease inhibitor	RNH1	836
244180	113370	141030	140	23	23	54	16.1	16.1	223.73	0	138.85	2898400	37	P13533	P13533	Myosin-6	MYH6	837
211970	202900	171720	18	18	18	35.5	35.5	35.5	83.769	0	138.17	4451200	41	P13591-3;P13591-1;P13591-4;P13591;P13591-5;P13591-6	P13591-3;P13591-1;P13591-4;P13591;P13591-5;P13591-6	Neural cell adhesion molecule 1	NCAM1	838
34546	70303	73652	12	12	12	3.9	3.9	3.9	372.82	0	27.039	1244800	24	P13611;P13611-2;P13611-4;P13611-3;P13611-5	P13611;P13611-2;P13611-4;P13611-3;P13611-5	Versican core protein	VCAN	839
269110	280220	259540	24	24	9	30.4	30.4	12.5	111.75	0	214.56	5724200	57	P13637;P13637-2;P13637-3;Q13733;P54707;P54707-2	P13637;P13637-2;P13637-3	Sodium/potassium-transporting ATPase subunit alpha-3	ATP1A3	840
4587100	4249800	4374800	64	64	63	74.2	74.2	73.1	95.337	0	323.31	136000000	241	P13639	P13639	Elongation factor 2	EEF2	841
421320	423830	408620	40	40	40	58.4	58.4	58.4	72.932	0	283.96	13022000	93	P13667	P13667	Protein disulfide-isomerase A4	PDIA4	842
100200	53180	42650	7	7	7	14.8	14.8	14.8	104.79	0	34.66	636670	14	P13671	P13671	Complement component C6	C6	843
222450	172730	154680	18	18	1	44.6	44.6	3.2	61.049	0	168.92	3848000	40	P13674	P13674	Prolyl 4-hydroxylase subunit alpha-1	P4HA1	844
1871700	1434600	1259300	12	12	12	80.2	80.2	80.2	19.595	0	320.79	25632000	51	P13693;P13693-2;Q56UQ5;Q9HAU6	P13693;P13693-2	Translationally-controlled tumor protein	TPT1	845
799620	998950	985750	16	16	16	63.3	63.3	63.3	36.294	0	226.57	17292000	50	P13716;P13716-2	P13716;P13716-2	Delta-aminolevulinic acid dehydratase	ALAD	846
1213500	1379700	1059600	37	37	32	69.7	69.7	66.2	70.288	0	323.31	21445000	93	P13796;P13796-2	P13796	Plastin-2	LCP1	847
273570	350440	337350	35	30	28	61.6	56	51.9	70.81	0	270.2	12381000	82	P13797;P13797-3;P13797-2	P13797;P13797-3;P13797-2	Plastin-3	PLS3	848
383710	648620	667660	21	21	21	41.5	41.5	41.5	81.224	0	261.63	11515000	47	P13798	P13798	Acylamino-acid-releasing enzyme	APEH	849
5488100	5286300	5899900	37	37	37	91.3	91.3	91.3	35.079	0	323.31	172540000	121	P13804;P13804-2	P13804;P13804-2	Electron transfer flavoprotein subunit alpha, mitochondrial	ETFA	850
1646100	2167900	2352400	41	41	41	53.3	53.3	53.3	83.785	0	323.31	36355000	108	P13807;P13807-2;P54840	P13807;P13807-2	Glycogen [starch] synthase, muscle	GYS1	851
1040000	790330	860000	27	27	24	73	73	66.3	45.518	0	323.31	17891000	88	P13861;P13861-2	P13861;P13861-2	cAMP-dependent protein kinase type II-alpha regulatory subunit	PRKAR2A	852
7287000	11291000	10799000	50	50	44	78.1	78.1	68.9	46.986	0	323.31	202310000	210	P13929;P13929-2;P13929-3	P13929;P13929-2;P13929-3	Beta-enolase	ENO3	853
61544	95036	72953	5	5	5	25.8	25.8	25.8	14.177	0	6.3719	861860	9	P13987;P13987-2	P13987;P13987-2	CD59 glycoprotein	CD59	854
3429300	1922400	2670700	8	8	8	93	93	93	12.476	0	180.23	25810000	29	P14174	P14174	Macrophage migration inhibitory factor	MIF	855
0	27999	23200	2	2	2	9.7	9.7	9.7	18.848	0	10.065	138960	5	P14209;P14209-3	P14209;P14209-3	CD99 antigen	CD99	856
906040	659370	518010	26	26	26	70.7	70.7	70.7	59.177	0	242.39	14602000	71	P14314-2;P14314	P14314-2;P14314	Glucosidase 2 subunit beta	PRKCSH	857
133140	160910	150030	10	10	10	30.9	30.9	30.9	54.013	0	50.471	1322100	18	P14317;P14317-2	P14317	Hematopoietic lineage cell-specific protein	HCLS1	858
121300	338550	352430	10	10	9	23.2	23.2	23.2	48.275	0	35.792	3907100	20	P14324;P14324-2	P14324;P14324-2	Farnesyl pyrophosphate synthase	FDPS	859
0	254060	267410	2	2	2	27.7	27.7	27.7	9.3959	0	9.5849	1010000	4	P14406	P14406	Cytochrome c oxidase subunit 7A2, mitochondrial	COX7A2	860
269660	265260	285550	37	37	36	46.8	46.8	46.8	136.38	0	323.31	9652400	86	P14543;P14543-2	P14543;P14543-2	Nidogen-1	NID1	861
911320	1229900	1337000	16	16	15	52.9	52.9	52.9	36.573	0	182.16	16377000	42	P14550	P14550	Alcohol dehydrogenase [NADP(+)]	AKR1A1	862
1311400	1808000	2107400	57	4	4	89.6	9.4	9.4	57.936	0	197.65	9193600	19	P14618;P14618-3;P30613;P30613-2	P14618;P14618-3	Pyruvate kinase PKM	PKM	863
14980000	12011000	15157000	58	58	5	87.6	87.6	7.3	58.061	0	323.31	420370000	258	P14618-2	P14618-2	Pyruvate kinase PKM	PKM	864
37064	69323	101940	5	5	5	37.4	37.4	37.4	11.139	0	29.821	747700	10	P14621	P14621	Acylphosphatase-2	ACYP2	865
3964900	3246000	2883300	77	77	75	68.9	68.9	67.1	92.468	0	323.31	117070000	270	P14625;Q58FF3	P14625	Endoplasmin	HSP90B1	866
204430	400270	434890	21	21	21	26.6	26.6	26.6	117.97	0	87.069	4139700	35	P14735;P14735-2	P14735	Insulin-degrading enzyme	IDE	867
3872000	2454900	2195500	9	9	9	86	86	86	10.192	0	168.53	28437000	25	P14854	P14854	Cytochrome c oxidase subunit 6B1	COX6B1	868
0	35114	33379	3	3	3	9.8	9.8	9.8	64.132	0	45.475	303190	5	P14866;P14866-2	P14866;P14866-2	Heterogeneous nuclear ribonucleoprotein L	HNRNPL	869
126520	165080	137240	18	18	18	39.7	39.7	39.7	57.136	0	90.146	3911300	46	P14868;P14868-2	P14868;P14868-2	Aspartate--tRNA ligase, cytoplasmic	DARS	870
104990	84085	92916	24	24	21	46.2	46.2	43	81.744	0	149.51	3424100	65	P14923	P14923	Junction plakoglobin	JUP	871
957690	746650	648130	13	13	13	67.6	67.6	67.6	13.53	0	118.54	9576100	32	P14927;P14927-2	P14927;P14927-2	Cytochrome b-c1 complex subunit 7	UQCRB	872
406320	886230	1373500	13	13	13	80.3	80.3	80.3	14.719	0	202.8	14205000	39	P15090;P02689	P15090	Fatty acid-binding protein, adipocyte	FABP4	873
181870	85329	72142	2	2	2	9.7	9.7	9.7	42.064	0	14.252	543540	6	P15104	P15104	Glutamine synthetase	GLUL	874
1319400	1323100	1581700	26	26	25	84.5	84.5	83.5	35.853	0	212.81	30907000	78	P15121;C9JRZ8;C9JRZ8-2	P15121	Aldose reductase	AKR1B1	875
164520	92796	86357	15	15	9	30.3	30.3	17.9	68.6	0	42.423	2358000	32	P15170-2;P15170-3;P15170	P15170-2;P15170-3;P15170	Eukaryotic peptide chain release factor GTP-binding subunit ERF3A	GSPT1	876
10928000	13471000	13041000	31	31	21	92.5	92.5	69.2	28.766	0	323.31	179370000	146	P15259	P15259	Phosphoglycerate mutase 2	PGAM2	877
80963	123990	131480	5	5	5	20.8	20.8	20.8	44.881	0	20.004	1087100	12	P15289-2;P15289	P15289-2;P15289	Arylsulfatase A;Arylsulfatase A component B;Arylsulfatase A component C	ARSA	878
815180	612230	675970	36	26	24	55.3	42.7	41.3	69.412	0	294	15367000	75	P15311	P15311	Ezrin	EZR	879
956300	815600	810070	9	9	9	49.6	49.6	49.6	26.182	0	103.14	7377400	31	P15374	P15374	Ubiquitin carboxyl-terminal hydrolase isozyme L3	UCHL3	880
45282	114580	103350	11	1	1	68.4	9.2	9.2	17.149	0	13.655	697480	6	P15531;P15531-2	P15531;P15531-2	Nucleoside diphosphate kinase A	NME1	881
84305	61524	45013	2	2	2	11.3	11.3	11.3	30.867	0	28.678	466350	6	P15559;P15559-3;P15559-2	P15559;P15559-3;P15559-2	NAD(P)H dehydrogenase [quinone] 1	NQO1	882
115030	85187	69783	8	8	8	17.8	17.8	17.8	62.081	0	47.263	1100800	14	P15586;P15586-2	P15586;P15586-2	N-acetylglucosamine-6-sulfatase	GNS	883
33674	32452	29490	3	3	3	11.6	11.6	11.6	46.442	0	14.319	197970	4	P15735;P15735-2	P15735;P15735-2	Phosphorylase b kinase gamma catalytic chain, liver/testis isoform	PHKG2	884
55490	45141	38177	3	3	3	8.3	8.3	8.3	59.687	0	8.4296	304100	5	P15848;P15848-2	P15848	Arylsulfatase B	ARSB	885
235960	238400	218480	10	10	10	38.2	38.2	38.2	31.324	0	63.136	3355400	25	P15880	P15880	40S ribosomal protein S2	RPS2	886
71164	78849	88289	3	3	3	10.7	10.7	10.7	53.172	0	9.8685	465630	5	P15882;P15882-3;P15882-2	P15882;P15882-3	N-chimaerin	CHN1	887
0	31803	28463	2	2	2	1.2	1.2	1.2	331.77	0	5.3126	139530	3	P15924;P15924-2;P15924-3	P15924;P15924-2;P15924-3	Desmoplakin	DSP	888
291210	234920	265870	4	4	4	40.4	40.4	40.4	29.247	0	66.331	1795400	11	P15927;P15927-2;P15927-3	P15927;P15927-2;P15927-3	Replication protein A 32 kDa subunit	RPA2	889
282180	324300	327130	13	13	13	59.7	59.7	59.7	25.918	0	79.847	4361600	30	P16083	P16083	Ribosyldihydronicotinamide dehydrogenase [quinone]	NQO2	890
65582	70159	76608	5	2	2	32.2	21	21	15.144	0	7.6773	352110	6	P16104;Q96QV6;Q8IUE6	P16104;Q96QV6;Q8IUE6	Histone H2AX;Histone H2A type 1-A;Histone H2A type 2-B	H2AFX;HIST1H2AA;HIST2H2AB	891
227640	492130	448340	15	15	13	58.8	58.8	54.2	30.375	0	273.34	8270600	42	P16152;P16152-2	P16152;P16152-2	Carbonyl reductase [NADPH] 1	CBR1	892
1685100	1729100	2061500	28	28	28	68.4	68.4	68.4	44.297	0	323.31	49786000	99	P16219	P16219	Short-chain specific acyl-CoA dehydrogenase, mitochondrial	ACADS	893
23026	24198	19918	2	2	2	12.6	12.6	12.6	36.688	0	10.442	158610	6	P16220;P16220-2;P16220-3	P16220;P16220-2;P16220-3	Cyclic AMP-responsive element-binding protein 1	CREB1	894
26733	68178	50091	5	5	5	10.6	10.6	10.6	76.074	0	18.579	536040	10	P16278;P16278-3;P16278-2;Q6UWU2;Q6UWU2-2	P16278;P16278-3;P16278-2	Beta-galactosidase	GLB1	895
0	18088	25678	9	3	3	23.3	9.7	9.7	59.024	0	6.6252	162890	5	P16298;P16298-4;P16298-2;P16298-3;P48454;P48454-2;P48454-3	P16298;P16298-4;P16298-2;P16298-3	Serine/threonine-protein phosphatase 2B catalytic subunit beta isoform	PPP3CB	896
16172	64296	52106	4	3	3	19	13.7	13.7	22.58	0	4.0033	353690	4	P16401	P16401	Histone H1.5	HIST1H1B	897
0	0	0	10	2	2	31.7	9	9	22.35	0	4.8973	98021	2	P16402	P16402	Histone H1.3	HIST1H1D	898
0	0	0	11	3	2	33.3	9.9	9.4	21.364	0	9.0342	573750	4	P16403	P16403	Histone H1.2	HIST1H1C	899
0	9733.9	15564	2	2	2	15.5	15.5	15.5	21.646	0.00085446	3.0339	56226	3	P16455	P16455	Methylated-DNA--protein-cysteine methyltransferase	MGMT	900
1269300	1015500	1036800	36	36	36	36.6	36.6	36.6	114.76	0	323.31	24714000	108	P16615;P16615-5;P16615-2;P16615-3;P16615-4;O14983;O14983-2;O14983-3;Q93084;Q93084-2;Q93084-4;Q93084-3;Q93084-7;Q93084-6;Q93084-5	P16615;P16615-5;P16615-2;P16615-3;P16615-4	Sarcoplasmic/endoplasmic reticulum calcium ATPase 2	ATP2A2	901
119760	314720	297690	6	6	6	16.7	16.7	16.7	53.053	0	14.355	1576600	16	P16671;P16671-3;P16671-4;P16671-2	P16671;P16671-3;P16671-4	Platelet glycoprotein 4	CD36	902
0	0	0	1	1	1	1.5	1.5	1.5	147.87	0.0011261	2.7907	76751	2	P16885	P16885	1-phosphatidylinositol 4,5-bisphosphate phosphodiesterase gamma-2	PLCG2	903
788100	660920	682180	13	13	12	41.1	41.1	39.6	46.374	0	98.032	7898200	42	P16930;P16930-2	P16930;P16930-2	Fumarylacetoacetase	FAH	904
148420	98577	86402	4	4	2	29.5	29.5	18.1	17.302	0	15.909	984950	11	P16949;P16949-2	P16949;P16949-2	Stathmin	STMN1	905
666480	631360	560660	17	17	13	56.7	56.7	52.4	40.089	0	311.95	8419400	46	P16989;P16989-3;P16989-2;Q9Y2T7	P16989;P16989-3;P16989-2	Y-box-binding protein 3	YBX3	906
185160	146040	167250	4	4	4	13.9	13.9	13.9	46.564	0	36.217	850840	6	P17050	P17050	Alpha-N-acetylgalactosaminidase	NAGA	907
0	0	0	15	3	3	20.7	7.5	7.5	71.027	0	120.82	5941700	4	P17066;P48741	P17066	Heat shock 70 kDa protein 6	HSPA6	908
5635600	14249000	14605000	59	59	59	81.6	81.6	81.6	46.247	0	323.31	325710000	196	P17174;P17174-2	P17174;P17174-2	Aspartate aminotransferase, cytoplasmic	GOT1	909
20525	33518	27292	3	3	3	11.8	11.8	11.8	43.008	0	15.485	264740	8	P17302	P17302	Gap junction alpha-1 protein	GJA1	910
20054000	11097000	11852000	53	53	47	77.8	77.8	72.1	47.504	0	323.31	515800000	293	P17540	P17540	Creatine kinase S-type, mitochondrial	CKMT2	911
163600	153190	125500	4	4	4	39.4	39.4	39.4	16.402	0	47.604	1142600	8	P17568	P17568	NADH dehydrogenase [ubiquinone] 1 beta subcomplex subunit 7	NDUFB7	912
459400	529110	520010	16	16	7	43.9	43.9	20.8	40.589	0	101.25	5930700	44	P17612;P17612-2	P17612;P17612-2	cAMP-dependent protein kinase catalytic subunit alpha	PRKACA	913
860970	646820	687030	34	34	34	58.1	58.1	58.1	79.994	0	323.31	18796000	97	P17655;P17655-2	P17655;P17655-2	Calpain-2 catalytic subunit	CAPN2	914
1802400	1065900	1143100	45	41	40	81.1	75.7	73.8	53.535	0	323.31	30406000	100	P17661;P07197;Q16352;P07197-2;P12036;P12036-2	P17661	Desmin	DES	915
0	0	0	3	3	3	4.7	4.7	4.7	66.69	0	23.512	125910	5	P17812;P17812-2	P17812;P17812-2	CTP synthase 1	CTPS1	916
0	0	0	1	1	1	2.7	2.7	2.7	70.577	0	8.7368	106870	2	P17813;P17813-2	P17813;P17813-2	Endoglin	ENG	917
74729	83732	84249	12	8	8	28	20.4	20.4	69.147	0	36.144	961550	16	P17844;P17844-2	P17844;P17844-2	Probable ATP-dependent RNA helicase DDX5	DDX5	918
192840	166210	150720	15	11	11	29.4	23.5	23.5	85.018	0	190.41	3392800	35	P17858;P17858-2	P17858;P17858-2	ATP-dependent 6-phosphofructokinase, liver type	PFKL	919
96888	67880	67406	5	5	5	25.9	25.9	25.9	20.838	0	20.288	684530	12	P17900	P17900	Ganglioside GM2 activator;Ganglioside GM2 activator isoform short	GM2A	920
653190	612530	589490	11	11	11	43.2	43.2	43.2	26.152	0	171.44	15876000	46	P17931	P17931	Galectin-3	LGALS3	921
1027700	899800	882480	20	20	20	61	61	61	49.203	0	323.31	17944000	68	P17980	P17980	26S protease regulatory subunit 6A	PSMC3	922
2178500	2404400	2555400	33	33	33	67.8	67.8	67.8	60.343	0	323.31	34091000	110	P17987	P17987	T-complex protein 1 subunit alpha	TCP1	923
0	17855	22119	2	2	2	7.8	7.8	7.8	49.966	0	5.6443	130480	4	P18031	P18031	Tyrosine-protein phosphatase non-receptor type 1	PTPN1	924
70059	89156	73362	6	6	6	36.6	36.6	36.6	34.814	0	15.933	878930	12	P18065	P18065	Insulin-like growth factor-binding protein 2	IGFBP2	925
142730	117260	96175	9	6	6	55.6	27.8	27.8	20.511	0	28.741	1040400	11	P18085	P18085	ADP-ribosylation factor 4	ARF4	926
235090	271380	227230	6	6	6	32.7	32.7	32.7	29.225	0	44.045	2473000	15	P18124	P18124	60S ribosomal protein L7	RPL7	927
3678700	3721700	3799600	105	105	105	73.9	73.9	73.9	123.8	0	323.31	206210000	346	P18206;P18206-2;P18206-3	P18206;P18206-2	Vinculin	VCL	928
0	59305	62078	4	4	4	14.1	14.1	14.1	53.383	0	19.03	459560	8	P18428	P18428	Lipopolysaccharide-binding protein	LBP	929
0	0	0	1	1	1	7.9	7.9	7.9	33.898	0.0065531	1.7534	41693	1	P18440	P18440	Arylamine N-acetyltransferase 1	NAT1	930
43392	96547	68908	8	8	7	39.7	39.7	37.5	21.397	0	26.347	1134600	14	P18621;P18621-3;P18621-2	P18621;P18621-3;P18621-2	60S ribosomal protein L17	RPL17	931
1452400	1842500	2120900	28	18	18	90.6	71.3	71.3	28.804	0	323.31	48946000	87	P18669;Q8N0Y7	P18669	Phosphoglycerate mutase 1	PGAM1	932
2198500	1566700	1401800	12	12	12	66.7	66.7	66.7	12.587	0	283.32	13523000	26	P18859;P18859-2	P18859;P18859-2	ATP synthase-coupling factor 6, mitochondrial	ATP5J	933
64372	13182	14053	4	4	4	7.1	7.1	7.1	108.33	0	18.648	233040	4	P19021;P19021-5;P19021-4;P19021-3;P19021-6;P19021-2	P19021;P19021-5;P19021-4;P19021-3;P19021-6;P19021-2	Peptidyl-glycine alpha-amidating monooxygenase;Peptidylglycine alpha-hydroxylating monooxygenase;Peptidyl-alpha-hydroxyglycine alpha-amidating lyase	PAM	934
262830	325470	379360	18	18	18	26.2	26.2	26.2	99.808	0	174.79	5697600	43	P19022;P19022-2;P55283;P55283-2	P19022;P19022-2	Cadherin-2	CDH2	935
94021	60513	60002	10	10	10	14.2	14.2	14.2	148.53	0	44.125	1077700	22	P19174;P19174-2	P19174;P19174-2	1-phosphatidylinositol 4,5-bisphosphate phosphodiesterase gamma-1	PLCG1	936
191720	182600	89700	5	5	5	21.4	21.4	21.4	21.692	0	14.507	1044600	10	P19237	P19237	Troponin I, slow skeletal muscle	TNNI1	937
722790	550680	551540	23	23	23	35.2	35.2	35.2	76.613	0	281.03	9570900	54	P19338	P19338	Nucleolin	NCL	938
458340	603150	643150	50	50	46	52	52	48.6	102.48	0	323.31	22634000	105	P19367;P19367-4;P19367-2;P19367-3;Q2TB90;Q2TB90-3;Q2TB90-2	P19367;P19367-4;P19367-2;P19367-3	Hexokinase-1	HK1	939
30870	54342	56013	5	5	5	26.2	26.2	26.2	31.441	0	17.523	604850	10	P19387	P19387	DNA-directed RNA polymerase II subunit RPB3	POLR2C	940
1037900	1402200	1073600	15	15	15	61	61	61	27.391	0	160.58	16095000	40	P19404	P19404	NADH dehydrogenase [ubiquinone] flavoprotein 2, mitochondrial	NDUFV2	941
12346000	4577000	4782200	22	22	22	61	61	61	24.007	0	323.31	125150000	98	P19429	P19429	Troponin I, cardiac muscle	TNNI3	942
41097	33994	29849	2	2	2	8	8	8	54.169	0	13.788	235530	5	P19474;P19474-2	P19474;P19474-2	E3 ubiquitin-protein ligase TRIM21	TRIM21	943
0	0	0	2	2	2	10.9	10.9	10.9	52.864	0	16.785	56443	4	P19484;P19484-2	P19484;P19484-2	Transcription factor EB	TFEB	944
0	25290	25218	2	2	2	5.3	5.3	5.3	62.094	0	21.121	132970	4	P19525;P19525-2	P19525;P19525-2	Interferon-induced, double-stranded RNA-activated protein kinase	EIF2AK2	945
94140	184790	216950	11	11	11	56	56	56	33.824	0	32.352	2081000	19	P19623	P19623	Spermidine synthase	SRM	946
260030	241130	225070	9	7	7	36.3	27.9	27.9	23.602	0	46.242	2518000	17	P19652	P19652	Alpha-1-acid glycoprotein 2	ORM2	947
75033	71924	48395	6	6	6	23.1	23.1	23.1	41.213	0	13.303	554560	11	P19784	P19784	Casein kinase II subunit alpha	CSNK2A2	948
894200	394860	340930	17	17	17	27	27	27	106.46	0	213.54	6159800	45	P19823;CON__Q9TRI1	P19823	Inter-alpha-trypsin inhibitor heavy chain H2	ITIH2	949
404720	394980	305580	12	12	12	24.8	24.8	24.8	101.39	0	157.66	4093700	29	P19827;P19827-2;P19827-3;CON__Q0VCM5	P19827;P19827-2;P19827-3	Inter-alpha-trypsin inhibitor heavy chain H1	ITIH1	950
44837	54099	42838	3	3	3	6.3	6.3	6.3	105.35	0	8.2836	296650	6	P19838;P19838-2;P19838-3	P19838;P19838-2;P19838-3	Nuclear factor NF-kappa-B p105 subunit;Nuclear factor NF-kappa-B p50 subunit	NFKB1	951
67454	74802	95941	2	2	2	9.9	9.9	9.9	59.761	0	9.0397	371510	5	P19878;P19878-2;P19878-4;P19878-3	P19878;P19878-2;P19878-4;P19878-3	Neutrophil cytosol factor 2	NCF2	952
222020	173050	148760	16	16	16	49.6	49.6	49.6	49.955	0	149.71	3263700	37	P19971;P19971-2	P19971;P19971-2	Thymidine phosphorylase	TYMP	953
190210	149690	169880	10	10	10	27	27	27	38.388	0	73.459	2032100	20	P20042	P20042	Eukaryotic translation initiation factor 2 subunit 2	EIF2S2	954
259300	453530	395670	14	14	14	29.9	29.9	29.9	52.739	0	200.6	4370100	32	P20073;P20073-2	P20073;P20073-2	Annexin A7	ANXA7	955
0	60393	65721	5	5	5	47.6	47.6	47.6	22.168	0	19.765	536350	8	P20290;P20290-2	P20290;P20290-2	Transcription factor BTF3	BTF3	956
0	0	0	1	1	1	8.1	8.1	8.1	18.157	0.0011383	3.0195	93801	3	P20292	P20292	Arachidonate 5-lipoxygenase-activating protein	ALOX5AP	957
0	29610	29360	2	2	2	15.5	15.5	15.5	24.984	0	24.787	141200	4	P20336;O95716	P20336;O95716	Ras-related protein Rab-3A;Ras-related protein Rab-3D	RAB3A;RAB3D	958
35742	69273	69739	4	4	4	23.4	23.4	23.4	24.389	0	52.077	433080	9	P20338	P20338	Ras-related protein Rab-4A	RAB4A	959
283950	296510	353250	5	3	3	39.5	29.8	29.8	23.658	0	26.373	1416900	7	P20339;P20339-2	P20339;P20339-2	Ras-related protein Rab-5A	RAB5A	960
280840	196490	239580	8	8	3	54.3	54.3	27.4	19.934	0	36.664	2844500	20	P20340-4;P20340-2;P20340;Q9H0N0;Q53S08;Q14964;P20340-3	P20340-4;P20340-2;P20340	Ras-related protein Rab-6A	RAB6A	961
40047	45404	41705	3	3	3	8.5	8.5	8.5	75.519	0	11.048	350550	7	P20591;P20591-2;P20592;P20592-2	P20591;P20591-2	Interferon-induced GTP-binding protein Mx1;Interferon-induced GTP-binding protein Mx1, N-terminally processed	MX1	962
200670	1321900	1520400	12	12	12	53.9	53.9	53.9	26.489	0	192.47	11237000	28	P20618	P20618	Proteasome subunit beta type-1	PSMB1	963
0	0	0	2	2	2	11.6	11.6	11.6	30.993	0	5.1105	102910	3	P20645	P20645	Cation-dependent mannose-6-phosphate receptor	M6PR	964
4604400	2624400	2312500	10	10	10	61.3	61.3	61.3	16.762	0	323.31	40971000	41	P20674	P20674	Cytochrome c oxidase subunit 5A, mitochondrial	COX5A	965
73293	130570	117280	5	5	5	18.1	18.1	18.1	33.922	0	65.602	1169900	12	P20774	P20774	Mimecan	OGN	966
797920	1228700	1265300	37	37	37	63.6	63.6	63.6	76.572	0	323.31	41507000	103	P20810;P20810-7;P20810-6;P20810-4;P20810-8;P20810-9;P20810-10;P20810-2;P20810-5;P20810-3	P20810;P20810-7;P20810-6;P20810-4;P20810-8;P20810-9;P20810-10;P20810-2;P20810-5;P20810-3	Calpastatin	CAST	967
0	0	0	2	2	2	5.2	5.2	5.2	116.4	0.00028893	3.3518	113060	2	P20936;P20936-3;P20936-2;P20936-4	P20936;P20936-3;P20936-2;P20936-4	Ras GTPase-activating protein 1	RASA1	968
0	0	0	4	4	4	16.7	16.7	16.7	11.53	0	51.254	2706000	7	P20962	P20962	Parathymosin	PTMS	969
0	0	0	2	2	2	2.6	2.6	2.6	92.619	0.0063075	1.7757	65669	2	P21127;P21127-8;P21127-4;P21127-5;Q9UQ88-9;P21127-10;P21127-6;Q9UQ88-4;Q9UQ88-3;Q9UQ88;P21127-3;Q9UQ88-10;P21127-12;Q9UQ88-2;P21127-2;P21127-9;Q9UQ88-5	P21127;P21127-8;P21127-4;P21127-5;Q9UQ88-9;P21127-10;P21127-6;Q9UQ88-4;Q9UQ88-3;Q9UQ88;P21127-3;Q9UQ88-10;P21127-12;Q9UQ88-2;P21127-2;P21127-9;Q9UQ88-5	Cyclin-dependent kinase 11B;Cyclin-dependent kinase 11A	CDK11B;CDK11A	970
703260	1092300	1328200	17	16	16	62.2	62.2	62.2	26.559	0	318.7	18482000	53	P21266	P21266	Glutathione S-transferase Mu 3	GSTM3	971
581660	385160	366020	14	14	14	43.2	43.2	43.2	56.5	0	58.081	4490400	31	P21281;P15313	P21281	V-type proton ATPase subunit B, brain isoform	ATP6V1B2	972
0	49216	41854	3	3	3	13.6	13.6	13.6	43.941	0	14.477	326300	6	P21283	P21283	V-type proton ATPase subunit C 1	ATP6V1C1	973
141500	248310	191090	4	4	4	28	28	28	20.567	0	25.796	1841300	12	P21291	P21291	Cysteine and glycine-rich protein 1	CSRP1	974
764320	791110	684110	101	93	92	50	47.9	47.3	280.74	0	323.31	39510000	232	P21333;P21333-2	P21333;P21333-2	Filamin-A	FLNA	975
63197	67856	64752	4	3	3	8.7	6.6	6.6	59.681	0	5.4363	445070	7	P21397;P21397-2	P21397;P21397-2	Amine oxidase [flavin-containing] A	MAOA	976
967090	1627300	1614400	50	50	49	57.4	57.4	57.4	98.398	0	323.31	55891000	159	P21399	P21399	Cytoplasmic aconitate hydratase	ACO1	977
130070	217550	253920	12	11	11	56.4	54.4	54.4	37.567	0	64.204	2204500	22	P21695;P21695-2	P21695;P21695-2	Glycerol-3-phosphate dehydrogenase [NAD(+)], cytoplasmic	GPD1	978
392420	779940	734410	18	18	18	70.7	70.7	70.7	30.772	0	323.31	13471000	53	P21796	P21796	Voltage-dependent anion-selective channel protein 1	VDAC1	979
592570	425870	421210	15	15	15	47	47	47	41.654	0	120.16	9686400	48	P21810	P21810	Biglycan	BGN	980
424800	569570	514360	12	12	12	45.7	45.7	45.7	31.629	0	110.72	6190300	24	P21912	P21912	Succinate dehydrogenase [ubiquinone] iron-sulfur subunit, mitochondrial	SDHB	981
462950	437620	471590	12	12	11	48.5	48.5	45.2	43.122	0	161.86	6255200	35	P21953;P21953-2	P21953	2-oxoisovalerate dehydrogenase subunit beta, mitochondrial	BCKDHB	982
58256	130330	144610	10	10	10	56.1	56.1	56.1	30.037	0	79.386	1645000	25	P21964;P21964-2	P21964;P21964-2	Catechol O-methyltransferase	COMT	983
5708600	7920500	7520000	56	56	56	73.8	73.8	73.8	77.328	0	323.31	210780000	200	P21980;P21980-2;P21980-3;O43548;P49221;O43548-2	P21980;P21980-2	Protein-glutamine gamma-glutamyltransferase 2	TGM2	984
701420	999390	945650	39	39	39	61.2	61.2	61.2	83.134	0	323.31	21990000	104	P22033	P22033	Methylmalonyl-CoA mutase, mitochondrial	MUT	985
34654	16427	15048	4	4	4	7.6	7.6	7.6	89.42	0	25.479	238000	7	P22059	P22059	Oxysterol-binding protein 1	OSBP	986
2493100	2290400	2435700	15	15	15	70.9	70.9	70.9	24.636	0	323.31	37298000	68	P22061;P22061-2	P22061;P22061-2	Protein-L-isoaspartate(D-aspartate) O-methyltransferase	PCMT1	987
152050	247290	251010	28	28	28	46.9	46.9	46.9	107.77	0	133.91	7352300	81	P22102;P22102-2	P22102;P22102-2	Trifunctional purine biosynthetic protein adenosine-3;Phosphoribosylamine--glycine ligase;Phosphoribosylformylglycinamidine cyclo-ligase;Phosphoribosylglycinamide formyltransferase	GART	988
0	0	0	2	2	2	2	2	2	458.38	0.0016602	2.4722	147990	2	P22105;P22105-1;P22105-4;P22105-2	P22105;P22105-1;P22105-4;P22105-2	Tenascin-X	TNXB	989
287060	195380	194200	16	16	16	46.6	46.6	46.6	47.079	0	110.84	3011000	30	P22234;P22234-2	P22234;P22234-2	Multifunctional protein ADE2;Phosphoribosylaminoimidazole-succinocarboxamide synthase;Phosphoribosylaminoimidazole carboxylase	PAICS	990
131220	202580	177620	11	11	11	24.9	24.9	24.9	58.993	0	88.753	2273400	25	P22307;P22307-4;P22307-7;P22307-8;P22307-2;P22307-6;P22307-3;P22307-5	P22307;P22307-4;P22307-7;P22307-8;P22307-2;P22307-6	Non-specific lipid-transfer protein	SCP2	991
3228200	2529000	2455600	52	52	52	61.2	61.2	61.2	117.85	0	323.31	86545000	176	P22314;P22314-2	P22314;P22314-2	Ubiquitin-like modifier-activating enzyme 1	UBA1	992
283410	1315800	1677600	6	6	6	32.3	32.3	32.3	25.552	0	54.714	7538000	13	P22352	P22352	Glutathione peroxidase 3	GPX3	993
704750	2223800	2015600	18	18	8	80.5	80.5	27.7	30.137	0	267.39	42613000	69	P22392-2;P22392;O60361	P22392-2;P22392;O60361	Nucleoside diphosphate kinase B;Putative nucleoside diphosphate kinase	NME2;NME2P1	994
127500	128340	140640	6	6	6	20.4	20.4	20.4	53.836	0	17.087	1120600	10	P22570;P22570-4;P22570-2;P22570-7;P22570-3;P22570-6;P22570-5	P22570;P22570-4;P22570-2;P22570-7;P22570-3;P22570-6;P22570-5	NADPH:adrenodoxin oxidoreductase, mitochondrial	FDXR	995
90515	165500	309710	3	1	1	14.5	6.8	6.8	40.434	0	32.361	1394500	4	P22612	P22612	cAMP-dependent protein kinase catalytic subunit gamma	PRKACG	996
785190	381540	324180	24	24	24	73.1	73.1	73.1	37.429	0	249.3	10590000	55	P22626;P22626-2	P22626;P22626-2	Heterogeneous nuclear ribonucleoproteins A2/B1	HNRNPA2B1	997
89790	61310	51394	12	3	3	34.5	8.8	8.8	40.622	0	47.672	361960	7	P22694;P22694-2;P22694-4;P22694-3;P22694-5;P22694-7;P22694-6;P22694-9;P22694-10;P22694-8	P22694;P22694-2;P22694-4;P22694-3;P22694-5;P22694-7;P22694-6;P22694-9;P22694-10;P22694-8	cAMP-dependent protein kinase catalytic subunit beta	PRKACB	998
1380400	1299000	1155200	22	22	22	61.6	61.6	61.6	48.442	0	323.31	25023000	62	P22695	P22695	Cytochrome b-c1 complex subunit 2, mitochondrial	UQCRC2	999
385800	353280	311820	15	15	15	47.5	47.5	47.5	47.862	0	119.42	7171500	38	P22830;P22830-2	P22830;P22830-2	Ferrochelatase, mitochondrial	FECH	1000
264760	490560	467430	26	26	26	54	54	54	62.52	0	190.01	9276900	64	P23141;P23141-3;P23141-2;Q9UKY3;Q9UKY3-2	P23141;P23141-3;P23141-2	Liver carboxylesterase 1	CES1	1001
386640	278700	262410	23	23	6	47.2	47.2	13.7	77.213	0	301.46	7840000	56	P23142;P23142-2;P23142-3;CON__ENSEMBL:ENSBTAP00000016046	P23142;P23142-2;P23142-3	Fibulin-1	FBLN1	1002
542160	196070	210080	20	3	3	42.9	8.3	8.3	74.433	0	11.154	1529200	7	P23142-4	P23142-4	Fibulin-1	FBLN1	1003
32063	25746	23866	3	3	3	14.6	14.6	14.6	33.969	0	8.348	188310	6	P23193;P23193-2;Q15560;Q15560-2	P23193;P23193-2	Transcription elongation factor A protein 1	TCEA1	1004
0	40479	31158	2	2	2	7.2	7.2	7.2	68.686	0	7.256	145970	3	P23219;P23219-4;P23219-3;P23219-2;P23219-6;P23219-5	P23219;P23219-4;P23219-3;P23219-2;P23219-6;P23219-5	Prostaglandin G/H synthase 1	PTGS1	1005
144750	67001	45401	4	4	4	9.6	9.6	9.6	76.149	0	5.5075	654530	7	P23246;P23246-2	P23246;P23246-2	Splicing factor, proline- and glutamine-rich	SFPQ	1006
59622	29621	37493	6	6	6	21.5	21.5	21.5	51.169	0	15.923	474230	11	P23258;Q9NRH3	P23258;Q9NRH3	Tubulin gamma-1 chain;Tubulin gamma-2 chain	TUBG1;TUBG2	1007
214150	439080	412340	11	11	11	49.1	49.1	49.1	23.742	0	44.77	4519600	28	P23284	P23284	Peptidyl-prolyl cis-trans isomerase B	PPIB	1008
9330300	8062600	8364700	11	11	11	60.6	60.6	60.6	10.546	0	323.31	159450000	102	P23297	P23297	Protein S100-A1	S100A1	1009
2888800	1085500	1074300	22	22	22	43.1	43.1	43.1	80.243	0	323.31	36924000	72	P23327	P23327	Sarcoplasmic reticulum histidine-rich calcium-binding protein	HRC	1010
865730	842700	795420	30	30	29	66.8	66.8	65.2	65.443	0	323.31	21220000	89	P23368;P23368-2	P23368;P23368-2	NAD-dependent malic enzyme, mitochondrial	ME2	1011
1382600	1168800	1188900	25	25	25	61.4	61.4	61.4	53.165	0	323.31	25411000	80	P23381;P23381-2	P23381;P23381-2	Tryptophan--tRNA ligase, cytoplasmic;T1-TrpRS;T2-TrpRS	WARS	1012
187340	300910	418560	12	12	12	50.6	50.6	50.6	26.688	0	48.541	4545700	25	P23396;P23396-2	P23396;P23396-2	40S ribosomal protein S3	RPS3	1013
0	0	0	1	1	1	11.6	11.6	11.6	18.884	0	5.8774	528280	2	P23434	P23434	Glycine cleavage system H protein, mitochondrial	GCSH	1014
25559	50368	46660	3	3	3	4.1	4.1	4.1	100.42	0	15.991	304290	6	P23497;P23497-4;P23497-2;P23497-7;P23497-6;P23497-5;P23497-3;Q9H930;Q9H930-3;Q9H930-1;Q9H930-2	P23497;P23497-4;P23497-2;P23497-7;P23497-6;P23497-5;P23497-3	Nuclear autoantigen Sp-100	SP100	1015
481370	866200	828680	21	21	21	45.6	45.6	45.6	47.716	0	220.6	16118000	55	P23526;P23526-2	P23526;P23526-2	Adenosylhomocysteinase	AHCY	1016
9777200	8066900	9230800	24	24	15	83.1	83.1	56	18.502	0	323.31	92625000	86	P23528	P23528	Cofilin-1	CFL1	1017
340730	245440	202520	9	9	9	19.3	19.3	19.3	69.15	0	33.371	2483400	19	P23588;P23588-2	P23588;P23588-2	Eukaryotic translation initiation factor 4B	EIF4B	1018
0	0	0	1	1	1	6.5	6.5	6.5	39.103	0	25.038	230020	2	P23610	P23610	Factor VIII intron 22 protein	F8A1	1019
86192	95190	102570	7	7	7	9.9	9.9	9.9	125.34	0	25.245	931030	14	P23634-4;P23634-3;P23634-8;P23634-2;P23634-7;P23634-5;P23634-6;P23634;P20020-4;P20020-6;P20020-2;P20020-5;P20020;P20020-1;Q16720-5;Q16720;Q16720-4;Q16720-6;Q16720-8;Q16720-2;Q16720-7;Q16720-3;Q01814-3;Q01814-7;Q01814-2;Q01814-6;Q01814-8;Q01814-5;Q01814;Q01814-4	P23634-4;P23634-3;P23634-8;P23634-2;P23634-7;P23634-5;P23634-6;P23634	Plasma membrane calcium-transporting ATPase 4	ATP2B4	1020
1205000	1309100	1424000	34	34	34	58.7	58.7	58.7	73.776	0	323.31	21316000	95	P23786	P23786	Carnitine O-palmitoyltransferase 2, mitochondrial	CPT2	1021
57076	22408	24993	7	7	7	37.3	37.3	37.3	23.819	0	22.947	453140	11	P23919;P23919-2	P23919;P23919-2	Thymidylate kinase	DTYMK	1022
20131	64858	56725	4	4	4	12.1	12.1	12.1	90.069	0	28.238	443810	10	P23921	P23921	Ribonucleoside-diphosphate reductase large subunit	RRM1	1023
356330	317660	315720	72	72	72	31.9	31.9	31.9	343.9	0	323.31	21333000	179	P24043	P24043	Laminin subunit alpha-2	LAMA2	1024
1835200	1970000	1930100	24	24	24	72.2	72.2	72.2	54.636	0	323.31	23814000	72	P24298;Q8TD30;Q8TD30-2	P24298	Alanine aminotransferase 1	GPT	1025
0	0	0	2	2	2	31.6	31.6	31.6	9.1174	0.0019241	2.3937	49971	2	P24310	P24310	Cytochrome c oxidase subunit 7A1, mitochondrial	COX7A1	1026
984950	1109600	991640	11	10	10	57.3	52.4	52.4	24.763	0	175.83	17020000	32	P24534	P24534	Elongation factor 1-beta	EEF1B2	1027
295020	274390	248000	13	13	13	43.4	43.4	43.4	28.908	0	118.85	4656000	36	P24539	P24539	ATP synthase F(0) complex subunit B1, mitochondrial	ATP5F1	1028
344580	531850	515200	11	11	11	67.1	67.1	67.1	18.042	0	204.2	5086100	31	P24666;P24666-2;P24666-3;P24666-4	P24666;P24666-2;P24666-3	Low molecular weight phosphotyrosine protein phosphatase	ACP1	1029
6180000	6058700	6035100	51	51	51	84.5	84.5	84.5	45.199	0	323.31	235980000	226	P24752;P24752-2	P24752	Acetyl-CoA acetyltransferase, mitochondrial	ACAT1	1030
261800	249600	186190	27	27	1	20.9	20.9	1.3	230.86	0	164.92	3632200	51	P24821-4;P24821-2	P24821-4;P24821-2	Tenascin	TNC	1031
531840	277670	301090	13	3	3	52.3	17.4	17.4	19.827	0	83.99	2430900	9	P24844;P24844-2	P24844;P24844-2	Myosin regulatory light polypeptide 9	MYL9	1032
16011	9006.7	5996	2	2	2	2.1	2.1	2.1	217.17	0.00029087	3.4873	64292	5	P24928	P24928	DNA-directed RNA polymerase II subunit RPB1	POLR2A	1033
0	10655	15315	2	2	2	4.1	4.1	4.1	79.573	0.0011335	2.8966	70475	3	P25098;P35626	P25098;P35626	Beta-adrenergic receptor kinase 1;Beta-adrenergic receptor kinase 2	ADRBK1;ADRBK2	1034
0	0	0	1	1	1	1.5	1.5	1.5	90.98	0.0011348	2.9183	47604	1	P25205	P25205	DNA replication licensing factor MCM3	MCM3	1035
445450	593110	732010	12	12	12	46	46	46	34.258	0	56.582	7485000	32	P25311	P25311	Zinc-alpha-2-glycoprotein	AZGP1	1036
820510	749830	693570	15	15	15	53.6	53.6	53.6	35.249	0	218.72	10516000	45	P25325-2;P25325	P25325-2;P25325	3-mercaptopyruvate sulfurtransferase	MPST	1037
3678600	2318100	2177600	8	8	8	65.9	65.9	65.9	14.515	0	289.71	12753000	29	P25398	P25398	40S ribosomal protein S12	RPS12	1038
118630	82411	97406	5	5	5	17.6	17.6	17.6	38.044	0	10.631	632070	7	P25685;P25685-2	P25685	DnaJ homolog subfamily B member 1	DNAJB1	1039
93076	106530	102060	5	5	4	19.8	19.8	16.7	35.58	0	13.498	966800	12	P25686;P25686-2	P25686;P25686-2	DnaJ homolog subfamily B member 2	DNAJB2	1040
9791800	6480000	6714100	58	58	58	74.3	74.3	74.3	59.75	0	323.31	302970000	225	P25705;P25705-2;P25705-3	P25705;P25705-2;P25705-3	ATP synthase subunit alpha, mitochondrial	ATP5A1	1041
502430	601390	571670	12	12	12	51	51	51	29.555	0	143.29	9540900	42	P25786;P25786-2	P25786;P25786-2	Proteasome subunit alpha type-1	PSMA1	1042
450150	1062700	1197000	12	12	12	64.5	64.5	64.5	25.898	0	197.29	12484000	41	P25787	P25787	Proteasome subunit alpha type-2	PSMA2	1043
489730	1008100	1085000	9	9	9	36.1	36.1	36.1	28.433	0	111.7	7763600	20	P25788;P25788-2	P25788;P25788-2	Proteasome subunit alpha type-3	PSMA3	1044
142620	372990	411920	5	5	5	27.6	27.6	27.6	29.483	0	20.233	2130500	9	P25789;P25789-2	P25789	Proteasome subunit alpha type-4	PSMA4	1045
204460	137810	117770	9	9	9	34.6	34.6	34.6	41.975	0	71.312	2309200	26	P26022	P26022	Pentraxin-related protein PTX3	PTX3	1046
1969900	1891400	1947200	45	45	34	67.6	67.6	52.9	67.819	0	323.31	38965000	134	P26038	P26038	Moesin	MSN	1047
92703	65190	64224	6	6	6	21.1	21.1	21.1	54.416	0	30.97	1125100	16	P26196	P26196	Probable ATP-dependent RNA helicase DDX6	DDX6	1048
135740	345480	0	7	1	1	10.1	1.9	1.9	105.31	0	25.066	1515400	7	P26232;P26232-2;P26232-5;P26232-3	P26232;P26232-2;P26232-5;P26232-3	Catenin alpha-2	CTNNA2	1049
236150	351090	288430	6	6	6	22.9	22.9	22.9	53.5	0	40.468	1894500	11	P26368;P26368-2	P26368;P26368-2	Splicing factor U2AF 65 kDa subunit	U2AF2	1050
148850	179530	183800	7	7	7	26.1	26.1	26.1	24.261	0	48.696	1970800	14	P26373;P26373-2	P26373;P26373-2	60S ribosomal protein L13	RPL13	1051
2353000	1711100	1615100	20	20	20	69	69	69	46.65	0	261.26	17930000	64	P26440;P26440-2	P26440;P26440-2	Isovaleryl-CoA dehydrogenase, mitochondrial	IVD	1052
703690	278560	449350	6	6	6	38.6	38.6	38.6	11.728	0	38.917	3227200	13	P26447	P26447	Protein S100-A4	S100A4	1053
39550	62486	51079	4	3	3	16.3	12	12	24.033	0	8.9458	375170	6	P26583	P26583	High mobility group protein B2	HMGB2	1054
339250	427570	370630	15	15	15	52.2	52.2	52.2	57.221	0	155.18	4799100	46	P26599;P26599-2;P26599-3	P26599;P26599-2;P26599-3	Polypyrimidine tract-binding protein 1	PTBP1	1055
281040	298920	303790	29	29	28	43.2	43.2	42	83.434	0	120.64	8117800	63	P26639;P26639-2	P26639;P26639-2	Threonine--tRNA ligase, cytoplasmic	TARS	1056
329260	235070	220460	25	25	25	29.3	29.3	29.3	140.47	0	167.71	5788000	65	P26640;P26640-2	P26640	Valine--tRNA ligase	VARS	1057
1506800	1302300	1209000	23	23	23	66.6	66.6	66.6	50.118	0	323.31	22643000	65	P26641;P26641-2	P26641;P26641-2	Elongation factor 1-gamma	EEF1G	1058
3627500	568060	757120	3	3	3	40.4	40.4	40.4	6.1085	0	12.324	7578300	6	P26678	P26678	Cardiac phospholamban	PLN	1059
622550	544650	470190	6	6	6	50	50	50	15.649	0	135.31	5163200	17	P26885	P26885	Peptidyl-prolyl cis-trans isomerase FKBP2	FKBP2	1060
0	0	0	1	1	1	6.9	6.9	6.9	31.73	0	8.8337	182810	3	P27105;P27105-2	P27105;P27105-2	Erythrocyte band 7 integral membrane protein	STOM	1061
1730700	1145900	878640	18	18	18	76.2	76.2	76.2	25.268	0	156.33	17592000	62	P27144	P27144	Adenylate kinase 4, mitochondrial	AK4	1062
142930	76108	79523	6	6	6	30.1	30.1	30.1	39.731	0	39.409	972930	10	P27169	P27169	Serum paraoxonase/arylesterase 1	PON1	1063
251170	186330	186480	13	13	12	39	39	36.9	58.762	0	98.067	3057200	29	P27338;P27338-2	P27338;P27338-2	Amine oxidase [flavin-containing] B	MAOB	1064
1183000	1122200	1132300	23	21	21	69.8	69.8	69.8	27.764	0	323.31	18757000	64	P27348;P31947;P31947-2	P27348	14-3-3 protein theta	YWHAQ	1065
387050	133400	136320	10	7	7	41.7	32.2	32.2	43.135	0	30.539	1432600	16	P27361;P27361-2;P27361-3	P27361;P27361-2;P27361-3	Mitogen-activated protein kinase 3	MAPK3	1066
126490	72466	64982	4	4	4	22.9	22.9	22.9	24.604	0	68.818	927380	14	P27635	P27635	60S ribosomal protein L10	RPL10	1067
190440	250650	202980	9	9	9	19.8	19.8	19.8	68.137	0	124.69	2157800	24	P27694	P27694	Replication protein A 70 kDa DNA-binding subunit;Replication protein A 70 kDa DNA-binding subunit, N-terminally processed	RPA1	1068
62604	95073	87643	6	6	6	26.1	26.1	26.1	35.554	0	24.063	806510	9	P27695	P27695	DNA-(apurinic or apyrimidinic site) lyase;DNA-(apurinic or apyrimidinic site) lyase, mitochondrial	APEX1	1069
66310	53785	48844	2	2	2	1.7	1.7	1.7	242.98	0	9.7559	256710	5	P27708	P27708	CAD protein;Glutamine-dependent carbamoyl-phosphate synthase;Aspartate carbamoyltransferase;Dihydroorotase	CAD	1070
3814900	2830500	2713000	29	29	29	74.8	74.8	74.8	48.141	0	323.31	66837000	102	P27797	P27797	Calreticulin	CALR	1071
2873800	1939000	1743600	63	63	30	65.6	65.6	27	121	0	323.31	65184000	182	P27816;P27816-6;P27816-2;P27816-7	P27816;P27816-6;P27816-2	Microtubule-associated protein 4	MAP4	1072
218090	260410	217280	23	12	12	40	20.6	20.6	91.153	0	89.815	3979500	29	P27816-4	P27816-4	Microtubule-associated protein 4	MAP4	1073
0	0	0	33	1	1	54.9	1.6	1.6	85.251	0	45.565	296300	3	P27816-5	P27816-5	Microtubule-associated protein 4	MAP4	1074
256170	330580	313710	11	11	11	19.1	19.1	19.1	67.567	0	35.622	2997100	27	P27824;P27824-2;P27824-3	P27824;P27824-2;P27824-3	Calnexin	CANX	1075
104310	110060	110380	6	6	6	13.1	13.1	13.1	83.597	0	42.097	604090	10	P27986;P27986-4;P27986-5;P27986-3;P27986-2	P27986;P27986-4;P27986-5;P27986-3;P27986-2	Phosphatidylinositol 3-kinase regulatory subunit alpha	PIK3R1	1076
0	72476	60119	2	2	2	10.1	10.1	10.1	30.354	0	12.945	478400	6	P28062;P28062-2	P28062;P28062-2	Proteasome subunit beta type-8	PSMB8	1077
0	58115	43363	3	3	3	16.9	16.9	16.9	23.264	0	6.2961	289960	6	P28065;P28065-2	P28065;P28065-2	Proteasome subunit beta type-9	PSMB9	1078
558610	758080	690960	9	9	9	53.9	53.9	53.9	26.411	0	125.21	12453000	28	P28066;P28066-2	P28066;P28066-2	Proteasome subunit alpha type-5	PSMA5	1079
318070	1248000	1446500	9	9	9	50.4	50.4	50.4	29.204	0	323.31	15970000	35	P28070	P28070	Proteasome subunit beta type-4	PSMB4	1080
93941	569410	537430	6	6	6	33.9	33.9	33.9	25.357	0	132.57	5568800	12	P28072	P28072	Proteasome subunit beta type-6	PSMB6	1081
17038	596230	584200	11	11	11	41.8	41.8	41.8	28.48	0	183.84	7321500	26	P28074;P28074-3;P28074-2	P28074;P28074-3	Proteasome subunit beta type-5	PSMB5	1082
1139300	1168300	1129200	24	24	14	73.4	73.4	51.4	25.744	0	222.08	29362000	74	P28161;P28161-2	P28161;P28161-2	Glutathione S-transferase Mu 2	GSTM2	1083
934990	712290	615290	20	20	20	64.1	64.1	64.1	40.569	0	285.47	10644000	50	P28289;P28289-2;Q9NZQ9;Q9NZQ9-2	P28289;P28289-2	Tropomodulin-1	TMOD1	1084
1475200	1375600	1320100	41	41	41	67.3	67.3	67.3	79.467	0	323.31	28620000	116	P28331;P28331-2;P28331-4;P28331-5;P28331-3	P28331;P28331-2;P28331-4;P28331-5;P28331-3	NADH-ubiquinone oxidoreductase 75 kDa subunit, mitochondrial	NDUFS1	1085
527060	434930	446980	19	19	16	56.4	56.4	50.6	41.389	0	153.62	6566700	45	P28482;P28482-2	P28482;P28482-2	Mitogen-activated protein kinase 1	MAPK1	1086
0	0	0	1	1	1	10.1	10.1	10.1	24.01	0.0021733	2.1979	120760	2	P28676	P28676	Grancalcin	GCA	1087
83276	152220	132630	4	4	4	11	11	11	63.544	0	32.442	905230	8	P28799;P28799-2;P28799-3	P28799;P28799-2;P28799-3	Granulins;Acrogranin;Paragranulin;Granulin-1;Granulin-2;Granulin-3;Granulin-4;Granulin-5;Granulin-6;Granulin-7	GRN	1088
541180	620510	610080	36	36	36	79.1	79.1	79.1	52.771	0	323.31	18609000	103	P28838-2;P28838	P28838-2;P28838	Cytosol aminopeptidase	LAP3	1089
0	0	0	1	1	1	5.2	5.2	5.2	49.452	0.0073126	1.7092	26613	1	P29083	P29083	General transcription factor IIE subunit 1	GTF2E1	1090
265180	311860	256900	31	31	31	35.9	35.9	35.9	138.35	0	240.84	5538800	68	P29144	P29144	Tripeptidyl-peptidase 2	TPP2	1091
408130	335170	348720	14	14	6	44.4	44.4	16.6	30.188	0	130.32	5765400	41	P29218;P29218-3	P29218;P29218-3	Inositol monophosphatase 1	IMPA1	1092
0	0	0	2	2	2	4.5	4.5	4.5	111	0.0035192	2.1585	1058200	2	P29322;P29322-2	P29322;P29322-2	Ephrin type-A receptor 8	EPHA8	1093
0	0	0	1	1	1	3.5	3.5	3.5	67.56	0.0037879	2.1449	44404	1	P29350;P29350-4;P29350-2;P29350-3	P29350;P29350-4;P29350-2;P29350-3	Tyrosine-protein phosphatase non-receptor type 6	PTPN6	1094
89961	162330	110430	3	3	3	8.4	8.4	8.4	62.821	0	20.203	547170	6	P29353;P29353-2;P29353-3;P29353-7;P29353-6;P29353-5	P29353;P29353-2;P29353-3;P29353-7;P29353-6;P29353-5	SHC-transforming protein 1	SHC1	1095
1589100	1152900	1034200	30	30	30	53.8	53.8	53.8	67.877	0	323.31	17373000	88	P29401;P29401-2	P29401;P29401-2	Transketolase	TKT	1096
0	23214	28031	3	3	3	15.6	15.6	15.6	45.158	0	20.491	190170	5	P29466;P29466-2;P29466-3;P29466-4	P29466;P29466-2;P29466-3	Caspase-1;Caspase-1 subunit p20;Caspase-1 subunit p10	CASP1	1097
47456	13322	0	2	2	2	12.8	12.8	12.8	44.505	0.0065462	1.7472	126630	3	P29558;P29558-2;Q6XE24;Q6XE24-3;Q6XE24-4;Q6XE24-5;Q6XE24-2	P29558;P29558-2;Q6XE24;Q6XE24-3;Q6XE24-4;Q6XE24-5;Q6XE24-2	RNA-binding motif, single-stranded-interacting protein 1;RNA-binding motif, single-stranded-interacting protein 3	RBMS1;RBMS3	1098
347230	290780	270290	10	10	10	16.8	16.8	16.8	97.55	0	20.12	1879300	15	P29590;P29590-5;P29590-4;P29590-2;P29590-3;P29590-8;P29590-9;P29590-11;P29590-12;P29590-14;P29590-10;P29590-13	P29590;P29590-5;P29590-4;P29590-2;P29590-3;P29590-8;P29590-9;P29590-11;P29590-12;P29590-14;P29590-10;P29590-13	Protein PML	PML	1099
49145	61293	62638	3	3	3	10.1	10.1	10.1	48.541	0	27.761	472160	5	P29622	P29622	Kallistatin	SERPINA4	1100
1184500	784430	727010	21	21	2	70.5	70.5	12.1	31.121	0	323.31	21508000	55	P29692;P29692-2;P29692-4	P29692;P29692-2;P29692-4	Elongation factor 1-delta	EEF1D	1101
0	0	0	20	1	1	72	8.2	8.2	28.558	0	3.8859	132310	3	P29692-3	P29692-3	Elongation factor 1-delta	EEF1D	1102
0	0	0	7	1	1	16.8	4.6	4.6	42.933	0	13.646	569500	1	P29803	P29803	Pyruvate dehydrogenase E1 component subunit alpha, testis-specific form, mitochondrial	PDHA2	1103
0	124850	77001	4	4	4	29.2	29.2	29.2	31.554	0	23.648	453350	7	P29966	P29966	Myristoylated alanine-rich C-kinase substrate	MARCKS	1104
0	0	0	1	1	1	7.4	7.4	7.4	28.526	0	9.2523	263270	3	P29972;P29972-4;P29972-2;P29972-3	P29972;P29972-4;P29972-2;P29972-3	Aquaporin-1	AQP1	1105
84941	67954	63749	6	6	6	22.6	22.6	22.6	42.123	0	13.507	649820	14	P29992;O95837	P29992	Guanine nucleotide-binding protein subunit alpha-11	GNA11	1106
1674500	1441800	1394700	38	38	38	72.1	72.1	72.1	61.719	0	323.31	56589000	132	P30038;P30038-2;P30038-3	P30038;P30038-2;P30038-3	Delta-1-pyrroline-5-carboxylate dehydrogenase, mitochondrial	ALDH4A1	1107
0	32365	26501	4	4	4	22.2	22.2	22.2	31.785	0	14.948	186210	4	P30039;P30039-2	P30039;P30039-2	Phenazine biosynthesis-like domain-containing protein	PBLD	1108
852200	340530	327060	14	14	14	63.2	63.2	63.2	28.993	0	123.88	9395700	34	P30040;P30040-2	P30040	Endoplasmic reticulum resident protein 29	ERP29	1109
9180800	9523300	9101900	31	31	31	90.2	90.2	90.2	25.035	0	323.31	117670000	123	P30041	P30041	Peroxiredoxin-6	PRDX6	1110
678930	1689800	1590000	15	15	15	77.2	77.2	77.2	22.119	0	268.96	21300000	57	P30043	P30043	Flavin reductase (NADPH)	BLVRB	1111
8868200	9046200	9621000	19	19	19	80.9	80.9	80.9	17.031	0	323.31	121580000	73	P30044-2;P30044;P30044-3;P30044-4	P30044-2;P30044;P30044-3	Peroxiredoxin-5, mitochondrial	PRDX5	1112
1491700	941710	810260	9	9	9	60.2	60.2	60.2	12.712	0	97.579	9628900	29	P30046;A6NHG4;P30046-2	P30046;A6NHG4;P30046-2	D-dopachrome decarboxylase;D-dopachrome decarboxylase-like protein	DDT;DDTL	1113
2414500	3918900	5145800	19	19	19	50	50	50	27.692	0	310.58	75686000	55	P30048;P30048-2	P30048;P30048-2	Thioredoxin-dependent peroxide reductase, mitochondrial	PRDX3	1114
2792200	1276200	910000	6	6	6	44	44	44	17.49	0	75.796	11386000	15	P30049	P30049	ATP synthase subunit delta, mitochondrial	ATP5D	1115
240350	221470	189040	8	8	8	58.8	58.8	58.8	17.818	0	95.519	2795900	24	P30050;P30050-2	P30050;P30050-2	60S ribosomal protein L12	RPL12	1116
3404800	4454300	4586900	26	26	26	70	70	70	31.387	0	323.31	79042000	102	P30084	P30084	Enoyl-CoA hydratase, mitochondrial	ECHS1	1117
601810	550450	542090	15	15	15	61.7	61.7	61.7	22.222	0	284.42	11448000	45	P30085;P30085-3;P30085-2	P30085;P30085-3;P30085-2	UMP-CMP kinase	CMPK1	1118
880780	5362600	5842000	18	18	18	82.9	82.9	82.9	21.057	0	323.31	71186000	60	P30086	P30086	Phosphatidylethanolamine-binding protein 1;Hippocampal cholinergic neurostimulating peptide	PEBP1	1119
2307000	1430300	1275500	42	42	42	71.5	71.5	71.5	56.782	0	323.31	58235000	140	P30101	P30101	Protein disulfide-isomerase A3	PDIA3	1120
2844900	2385100	2209300	42	42	42	69.6	69.6	69.6	65.308	0	323.31	67956000	134	P30153;P30154;P30154-2;P30154-4;P30154-5;P30154-3	P30153	Serine/threonine-protein phosphatase 2A 65 kDa regulatory subunit A alpha isoform	PPP2R1A	1121
1480200	471210	638380	10	10	10	71.5	71.5	71.5	22.04	0	66.246	11991000	25	P30405;P30405-2	P30405;P30405-2	Peptidyl-prolyl cis-trans isomerase F, mitochondrial	PPIF	1122
0	101090	86510	8	8	8	24.8	24.8	24.8	56.806	0	35.3	880520	10	P30419;P30419-2;O60551	P30419;P30419-2	Glycylpeptide N-tetradecanoyltransferase 1	NMT1	1123
236690	156000	162220	12	12	12	48.4	48.4	48.4	36.032	0	92.661	2120500	19	P30519;P30519-2	P30519;P30519-2	Heme oxygenase 2	HMOX2	1124
118390	164480	145840	6	4	4	16.4	12.9	12.9	50.097	0	10.799	818910	8	P30520	P30520	Adenylosuccinate synthetase isozyme 2	ADSS	1125
108730	122470	104520	10	10	10	29.4	29.4	29.4	41.465	0	86.62	2126300	32	P30533	P30533	Alpha-2-macroglobulin receptor-associated protein	LRPAP1	1126
400650	235730	249910	15	15	15	39	39	39	54.889	0	66.654	5357500	40	P30566;P30566-2	P30566;P30566-2	Adenylosuccinate lyase	ADSL	1127
129670	157170	136870	32	32	32	28.9	28.9	28.9	162.24	0	213.9	3496300	64	P30622;P30622-1;P30622-2;Q9UDT6;Q9UDT6-2	P30622;P30622-1;P30622-2	CAP-Gly domain-containing linker protein 1	CLIP1	1128
898530	494860	480700	13	13	13	91.4	91.4	91.4	21.676	0	133.94	7399900	27	P30626;P30626-2;P30626-3	P30626;P30626-2;P30626-3	Sorcin	SRI	1129
223850	343230	390780	7	7	7	32.1	32.1	32.1	27.335	0	53.875	3441300	16	P30711;P30711-2	P30711	Glutathione S-transferase theta-1	GSTT1	1130
419750	400320	430800	18	18	18	56.5	56.5	56.5	42.741	0	149.76	9043600	63	P30740;P30740-2	P30740;P30740-2	Leukocyte elastase inhibitor	SERPINB1	1131
1041700	918420	910240	25	24	24	55.3	53.8	53.8	57.206	0	323.31	15721000	66	P30837;P47895	P30837	Aldehyde dehydrogenase X, mitochondrial	ALDH1B1	1132
0	46357	32490	2	2	2	2.1	2.1	2.1	133.9	0.0011319	2.8885	147910	3	P30876	P30876	DNA-directed RNA polymerase II subunit RPB2	POLR2B	1133
773380	735140	635010	26	26	26	59.2	59.2	59.2	72.691	0	323.31	22225000	95	P31040;P31040-2;P31040-3	P31040;P31040-2;P31040-3	Succinate dehydrogenase [ubiquinone] flavoprotein subunit, mitochondrial	SDHA	1134
0	210770	126970	3	3	3	12.1	12.1	12.1	51.026	0	14.573	788320	7	P31146	P31146	Coronin-1A	CORO1A	1135
946870	747730	690630	32	22	21	69.8	49.2	42.7	50.582	0	323.31	19652000	69	P31150	P31150	Rab GDP dissociation inhibitor alpha	GDI1	1136
201400	154090	152310	13	13	13	49.9	49.9	49.9	43.66	0	97.72	3990000	39	P31153;P31153-2;Q00266	P31153;P31153-2	S-adenosylmethionine synthase isoform type-2	MAT2A	1137
33630	44132	40579	6	2	2	13.9	9.2	9.2	43.072	0	15.193	220910	4	P31321	P31321	cAMP-dependent protein kinase type I-beta regulatory subunit	PRKAR1B	1138
136810	274940	292820	12	9	9	41.9	32.1	32.1	46.302	0	100.12	2130200	22	P31323	P31323	cAMP-dependent protein kinase type II-beta regulatory subunit	PRKAR2B	1139
30753	42940	27579	3	3	3	13.1	13.1	13.1	45.16	0	11.24	242740	7	P31415	P31415	Calsequestrin-1	CASQ1	1140
0	0	0	3	1	1	14.4	4.8	4.8	41.8	0	25.52	27849	2	P31483-2;P31483;P31483-3	P31483-2;P31483	Nucleolysin TIA-1 isoform p40	TIA1	1141
140780	113490	145560	9	9	9	35.5	35.5	35.5	44.868	0	37.626	1697200	23	P31689;P31689-2	P31689;P31689-2	DnaJ homolog subfamily A member 1	DNAJA1	1142
50917	52638	46006	5	5	5	11.9	11.9	11.9	55.686	0	15.577	525780	11	P31749;P31749-2	P31749;P31749-2	RAC-alpha serine/threonine-protein kinase	AKT1	1143
0	15513	11808	2	2	2	7.3	7.3	7.3	55.768	0.0011303	2.872	81198	2	P31751;P31751-2	P31751;P31751-2	RAC-beta serine/threonine-protein kinase	AKT2	1144
1710500	1625100	1446500	32	32	31	66	66	64.6	52.645	0	323.31	48235000	105	P31930	P31930	Cytochrome b-c1 complex subunit 1, mitochondrial	UQCRC1	1145
2722400	2748800	2590900	28	28	28	70.2	70.2	70.2	35.329	0	323.31	73805000	105	P31937	P31937	3-hydroxyisobutyrate dehydrogenase, mitochondrial	HIBADH	1146
981150	860010	866000	32	32	32	71.5	71.5	71.5	64.615	0	323.31	24523000	93	P31939;P31939-2	P31939;P31939-2	Bifunctional purine biosynthesis protein PURH;Phosphoribosylaminoimidazolecarboxamide formyltransferase;IMP cyclohydrolase	ATIC	1147
222880	119970	116350	6	6	6	28.9	28.9	28.9	36.926	0	26.897	1274000	14	P31942;P31942-2;P31942-3;P31942-4;P31942-6;P31942-5	P31942;P31942-2;P31942-3;P31942-4;P31942-6;P31942-5	Heterogeneous nuclear ribonucleoprotein H3	HNRNPH3	1148
837360	607190	590840	17	17	12	57.9	57.9	45.2	49.229	0	311.86	7632500	44	P31943	P31943	Heterogeneous nuclear ribonucleoprotein H;Heterogeneous nuclear ribonucleoprotein H, N-terminally processed	HNRNPH1	1149
0	0	0	23	1	1	75.6	4.1	4.1	28.082	0	8.1968	1137300	3	P31946	P31946	14-3-3 protein beta/alpha;14-3-3 protein beta/alpha, N-terminally processed	YWHAB	1150
1390800	1262600	1452300	23	16	1	75.8	71.3	3.7	27.85	0	323.31	23340000	58	P31946-2	P31946-2	14-3-3 protein beta/alpha;14-3-3 protein beta/alpha, N-terminally processed	YWHAB	1151
1127400	1286500	1179400	46	46	46	65	65	65	62.639	0	323.31	28305000	110	P31948;P31948-2;P31948-3	P31948;P31948-2;P31948-3	Stress-induced-phosphoprotein 1	STIP1	1152
352180	949630	1351300	5	5	5	46.7	46.7	46.7	11.74	0	42.947	6125000	14	P31949	P31949	Protein S100-A11;Protein S100-A11, N-terminally processed	S100A11	1153
6198200	6193100	6784000	21	21	20	73.7	73.7	73.7	21.892	0	321.72	101660000	76	P32119;P32119-2	P32119	Peroxiredoxin-2	PRDX2	1154
71343	88272	80077	5	5	5	8	8	8	108.55	0	7.3097	538060	7	P32418;P32418-4;P32418-2;P32418-3;P32418-5	P32418;P32418-4;P32418-2;P32418-3;P32418-5	Sodium/calcium exchanger 1	SLC8A1	1155
128760	188890	179370	10	10	6	22.8	22.8	14.2	67.93	0	43.381	1799200	22	P32455;Q9H0R5;Q9H0R5-4	P32455	Interferon-induced guanylate-binding protein 1	GBP1	1156
61696	83345	98968	6	3	3	11.3	5.9	5.9	67.208	0	24.475	486190	6	P32456	P32456	Interferon-induced guanylate-binding protein 2	GBP2	1157
115690	251540	250290	7	7	7	52.6	52.6	52.6	21.863	0	110.5	2162400	14	P32969	P32969	60S ribosomal protein L9	RPL9	1158
490430	546150	543040	39	39	39	56.3	56.3	56.3	77.942	0	241.79	19947000	110	P33121;P33121-3;P33121-2;Q9ULC5;Q9ULC5-3;Q9ULC5-4;Q9UKU0;Q9UKU0-2;Q9UKU0-7;Q9UKU0-5;Q9UKU0-3;Q9UKU0-9;Q9UKU0-6;Q9UKU0-8;Q9UKU0-1	P33121;P33121-3;P33121-2	Long-chain-fatty-acid--CoA ligase 1	ACSL1	1159
483080	409830	385410	53	53	53	57.6	57.6	57.6	109.68	0	323.31	14745000	138	P33176;O60282;Q12840;O60282-2	P33176	Kinesin-1 heavy chain	KIF5B	1160
108470	0	13361	2	2	2	5.5	5.5	5.5	60.959	0.0013966	2.6275	153460	2	P33240;Q9H0L4;P33240-2	P33240;Q9H0L4;P33240-2	Cleavage stimulation factor subunit 2;Cleavage stimulation factor subunit 2 tau variant	CSTF2;CSTF2T	1161
0	44157	27523	2	2	2	13	13	13	37.191	0	8.7519	254100	2	P33241;P33241-2;P33241-3	P33241;P33241-2;P33241-3	Lymphocyte-specific protein 1	LSP1	1162
331540	311590	292220	6	6	6	33.3	33.3	33.3	26.563	0	40.67	2218200	14	P33316;P33316-2	P33316;P33316-2	Deoxyuridine 5-triphosphate nucleotidohydrolase, mitochondrial	DUT	1163
54149	44222	30518	3	3	3	6.7	6.7	6.7	58.025	0	8.6098	356470	7	P34059	P34059	N-acetylgalactosamine-6-sulfatase	GALNS	1164
0	37266	36538	3	2	2	10.4	7.5	7.5	53.082	0	13.978	216610	5	P34896;P34896-2;P34896-4;P34896-3	P34896;P34896-2;P34896-4;P34896-3	Serine hydroxymethyltransferase, cytosolic	SHMT1	1165
276620	240010	258720	17	17	16	48	48	48	55.992	0	128.75	3469100	36	P34897;P34897-3;P34897-2	P34897;P34897-3;P34897-2	Serine hydroxymethyltransferase, mitochondrial	SHMT2	1166
633700	542450	614690	27	27	27	69	69	69	62.615	0	268.85	10777000	71	P34913;P34913-2;P34913-3	P34913;P34913-2;P34913-3	Bifunctional epoxide hydrolase 2;Cytosolic epoxide hydrolase 2;Lipid-phosphate phosphatase	EPHX2	1167
0	0	0	20	1	1	31.4	3.6	3.6	70.374	0.0065669	1.7679	426840	1	P34931	P34931	Heat shock 70 kDa protein 1-like	HSPA1L	1168
1531100	1732100	1753600	59	59	56	72.6	72.6	69.9	94.33	0	323.31	48394000	159	P34932;P34932-2	P34932	Heat shock 70 kDa protein 4	HSPA4	1169
1156400	1204800	1164500	17	17	17	49.4	49.4	49.4	46.655	0	256.65	13967000	48	P34949;P34949-2	P34949;P34949-2	Mannose-6-phosphate isomerase	MPI	1170
257040	234790	217790	16	16	16	37.8	37.8	37.8	61.68	0	90.812	4729500	36	P35052;P35052-2	P35052;P35052-2	Glypican-1;Secreted glypican-1	GPC1	1171
132410	126990	115220	5	5	5	31.4	31.4	31.4	15.046	0	27.572	1494400	14	P35080;P35080-2	P35080;P35080-2	Profilin-2	PFN2	1172
457010	408590	475520	46	46	40	63.4	63.4	54.7	100.07	0	323.31	18971000	116	P35221;P35221-2;P35221-3;P26232-4;P26232-6	P35221;P35221-2;P35221-3	Catenin alpha-1	CTNNA1	1173
373450	287960	281730	18	15	15	32.3	29.2	29.2	85.496	0	94.402	3226300	36	P35222	P35222	Catenin beta-1	CTNNB1	1174
357700	209180	199530	11	11	11	49.3	49.3	49.3	29.804	0	142.23	4463800	36	P35232;P35232-2	P35232	Prohibitin	PHB	1175
1438900	1833700	2116700	27	27	27	69.1	69.1	69.1	42.621	0	323.31	38442000	101	P35237;P50452;P50452-2	P35237	Serpin B6	SERPINB6	1176
139440	212500	220240	28	15	15	44.8	28.8	28.8	68.563	0	84.848	3355100	32	P35241;P35241-5;P35241-4;P35241-2;P35241-3	P35241;P35241-5;P35241-4	Radixin	RDX	1177
321170	239240	229590	6	6	6	76.9	76.9	76.9	13.569	0	14.234	2074700	18	P35244	P35244	Replication protein A 14 kDa subunit	RPA3	1178
87383	100640	106180	4	4	4	50.8	50.8	50.8	14.787	0	105.44	807850	9	P35268	P35268	60S ribosomal protein L22	RPL22	1179
69664	0	38178	3	3	2	7.2	7.2	6.6	58.24	0	13.049	244190	5	P35269	P35269	General transcription factor IIF subunit 1	GTF2F1	1180
1179700	863850	936790	11	11	11	50.6	50.6	50.6	28.048	0	170.9	10706000	46	P35270	P35270	Sepiapterin reductase	SPR	1181
140150	61828	52822	14	14	14	27.2	27.2	27.2	105.87	0	90.014	1659600	26	P35443;CON__ENSEMBL:ENSBTAP00000006074;P49747-2;P49747;P49746;P49746-2	P35443	Thrombospondin-4	THBS4	1182
62786	47009	32418	3	3	3	33.1	33.1	33.1	14.746	0	6.0607	350040	7	P35542	P35542	Serum amyloid A-4 protein	SAA4	1183
76603	76314	54521	3	3	3	2.1	2.1	2.1	312.3	0	14.18	302650	4	P35555	P35555	Fibrillin-1	FBN1	1184
1719500	1681800	1799100	68	68	68	55.6	55.6	55.6	174.76	0	323.31	56433000	209	P35573;P35573-2;P35573-3	P35573;P35573-2;P35573-3	Glycogen debranching enzyme;4-alpha-glucanotransferase;Amylo-alpha-1,6-glucosidase	AGL	1185
975240	905510	905810	139	138	126	56.2	55.7	52.7	226.53	0	323.31	58148000	340	P35579;P35579-2	P35579;P35579-2	Myosin-9	MYH9	1186
99066	205740	199500	43	33	33	30.7	26	26	229	0	283.52	4019600	59	P35580;P35580-2;P35580-5;P35580-3;P35580-4	P35580;P35580-2;P35580-5;P35580-3;P35580-4	Myosin-10	MYH10	1187
446250	406120	364850	23	23	23	34.8	34.8	34.8	102.49	0	84.905	4373500	42	P35606;P35606-2	P35606;P35606-2	Coatomer subunit beta	COPB2	1188
2883400	2114400	2839400	89	89	67	84.7	84.7	67.6	103.85	0	323.31	157680000	309	P35609;P35609-2	P35609;P35609-2	Alpha-actinin-2	ACTN2	1189
50281	63214	43735	8	8	8	16.7	16.7	16.7	80.954	0	16.555	641140	13	P35611;P35611-2;P35611-6;P35611-3;P35611-4;P35611-5	P35611;P35611-2;P35611-6;P35611-3;P35611-4;P35611-5	Alpha-adducin	ADD1	1190
127300	87240	75001	2	2	2	8.8	8.8	8.8	42.2	0	11.026	768970	6	P35613;P35613-4;P35613-3;P35613-2	P35613;P35613-4;P35613-3;P35613-2	Basigin	BSG	1191
118860	138240	142060	7	7	5	15.4	15.4	15.4	53.425	0	34.753	1891300	18	P35637;P35637-2	P35637;P35637-2	RNA-binding protein FUS	FUS	1192
0	0	0	2	2	2	2.2	2.2	2.2	213.62	0	4.7338	105360	3	P35658;P35658-3;P35658-4;P35658-2;P35658-5	P35658;P35658-3;P35658-4;P35658-2;P35658-5	Nuclear pore complex protein Nup214	NUP214	1193
0	0	0	1	1	1	3.5	3.5	3.5	42.674	0.0014017	2.7096	55545	2	P35659;P35659-2	P35659;P35659-2	Protein DEK	DEK	1194
263500	161840	149890	49	39	37	29.4	25.5	24.6	227.34	0	323.31	5829200	75	P35749;P35749-4;P35749-3;P35749-2	P35749;P35749-4;P35749-3;P35749-2	Myosin-11	MYH11	1195
411670	1040100	1109800	8	8	8	87.7	87.7	87.7	11.776	0	181.01	6982200	21	P35754	P35754	Glutaredoxin-1	GLRX	1196
213060	185460	159290	11	11	8	37.7	37.7	29.6	42.447	0	83.957	3291700	31	P35813;P35813-3;P35813-2	P35813;P35813-3;P35813-2	Protein phosphatase 1A	PPM1A	1197
0	0	0	1	1	1	2.1	2.1	2.1	96.146	0.0014006	2.7008	27146	1	P35869	P35869	Aryl hydrocarbon receptor	AHR	1198
346710	486180	502200	9	9	9	38.2	38.2	38.2	34.36	0	107.31	4647200	32	P35914;P35914-3;P35914-2	P35914	Hydroxymethylglutaryl-CoA lyase, mitochondrial	HMGCL	1199
945740	938120	1017200	26	26	26	64.4	64.4	64.4	48.633	0	251.25	9737100	61	P35998;P35998-2	P35998	26S protease regulatory subunit 7	PSMC2	1200
43775	35928	36596	3	3	3	7.2	7.2	7.2	62.26	0	20.818	345250	8	P36269;P36269-2;P36269-3	P36269;P36269-2;P36269-3	Gamma-glutamyltransferase 5;Gamma-glutamyltransferase 5 heavy chain;Gamma-glutamyltransferase 5 light chain	GGT5	1201
30264	60829	64013	5	5	5	36.4	36.4	36.4	20.878	0	32.195	618800	10	P36404;P36404-2	P36404;P36404-2	ADP-ribosylation factor-like protein 2	ARL2	1202
154430	192810	212340	8	8	8	72.5	72.5	72.5	20.455	0	98.918	3396000	22	P36405	P36405	ADP-ribosylation factor-like protein 3	ARL3	1203
87820	77428	69216	11	6	6	39.8	28	28	44.424	0	45.098	784640	13	P36507	P36507	Dual specificity mitogen-activated protein kinase kinase 2	MAP2K2	1204
225740	190230	347720	11	11	11	43.4	43.4	43.4	32.881	0	74.62	3408900	24	P36542-2;P36542	P36542-2;P36542	ATP synthase subunit gamma, mitochondrial	ATP5C1	1205
119410	152110	117430	9	9	9	43.4	43.4	43.4	26.145	0	64.47	1008700	15	P36543;P36543-2;P36543-3;Q96A05	P36543;P36543-2;P36543-3	V-type proton ATPase subunit E 1	ATP6V1E1	1206
144720	98867	96287	10	10	10	31.7	31.7	31.7	50.151	0	20.457	1804600	22	P36551;P36551-2	P36551	Oxygen-dependent coproporphyrinogen-III oxidase, mitochondrial	CPOX	1207
445250	387290	290210	16	16	16	30	30	30	47.697	0	46.633	4304800	32	P36578	P36578	60S ribosomal protein L4	RPL4	1208
0	0	0	1	1	1	7.6	7.6	7.6	22.519	0	4.2659	52873	2	P36639;P36639-4;P36639-3;P36639-2	P36639;P36639-4;P36639-3;P36639-2	7,8-dihydro-8-oxoguanine triphosphatase	NUDT1	1209
770680	1602700	1587300	47	47	1	56	56	5.9	106.49	0	323.31	35485000	133	P36776;P36776-3	P36776;P36776-3	Lon protease homolog, mitochondrial	LONP1	1210
2641600	2676500	2992800	57	57	57	90	90	90	61.448	0	323.31	115210000	194	P36871;P36871-2;P36871-3	P36871;P36871-2;P36871-3	Phosphoglucomutase-1	PGM1	1212
0	0	0	11	1	1	42.7	4.3	4.3	36.983	0	27.569	264240	3	P36873;P36873-2	P36873;P36873-2	Serine/threonine-protein phosphatase PP1-gamma catalytic subunit	PPP1CC	1213
0	0	0	1	1	1	2.8	2.8	2.8	68.66	0	8.2808	103820	2	P36915	P36915	Guanine nucleotide-binding protein-like 1	GNL1	1214
44232	52064	33266	3	3	3	41.6	41.6	41.6	14.523	0	17.428	369840	8	P36954	P36954	DNA-directed RNA polymerase II subunit RPB9	POLR2I	1215
497280	308990	274000	12	12	12	26.6	26.6	26.6	46.312	0	31.467	3279500	26	P36955;CON__Q95121	P36955	Pigment epithelium-derived factor	SERPINF1	1216
2132900	1584300	1929200	22	22	22	52.5	52.5	52.5	48.755	0	323.31	26930000	57	P36957;P36957-2	P36957;P36957-2	Dihydrolipoyllysine-residue succinyltransferase component of 2-oxoglutarate dehydrogenase complex, mitochondrial	DLST	1217
57604	121150	200020	3	3	3	9.3	9.3	9.3	37.418	0	55.847	898520	7	P36959	P36959	GMP reductase 1	GMPR	1218
38038	168400	134780	5	5	5	35	35	35	22.174	0	30.18	863070	10	P36969;P36969-2	P36969;P36969-2	Phospholipid hydroperoxide glutathione peroxidase, mitochondrial	GPX4	1219
1141200	674710	617860	5	5	5	51.5	51.5	51.5	14.57	0	65.726	4071600	12	P37108	P37108	Signal recognition particle 14 kDa protein	SRP14	1220
0	32773	24625	5	5	4	15.5	15.5	11.5	53.254	0	9.7718	180070	6	P37198	P37198	Nuclear pore glycoprotein p62	NUP62	1221
0	62532	62212	4	4	4	24.9	24.9	24.9	22.313	0	7.8134	467900	6	P37235;P84074;P61601	P37235;P84074	Hippocalcin-like protein 1;Neuron-specific calcium-binding protein hippocalcin	HPCAL1;HPCA	1222
1211500	1658000	1496200	20	20	20	86.4	86.4	86.4	22.391	0	323.31	25307000	57	P37802;P37802-2;Q9UI15	P37802;P37802-2	Transgelin-2	TAGLN2	1223
525160	530530	445740	15	15	15	51	51	51	37.54	0	74.058	7640300	39	P37837	P37837	Transaldolase	TALDO1	1224
3941800	3049400	3135600	35	35	35	92.2	92.2	92.2	27.843	0	323.31	94386000	117	P38117;P38117-2	P38117;P38117-2	Electron transfer flavoprotein subunit beta	ETFB	1225
282040	207760	184680	21	21	21	50.4	50.4	50.4	68.303	0	152.96	5729300	58	P38606;P38606-2	P38606;P38606-2	V-type proton ATPase catalytic subunit A	ATP6V1A	1226
3269000	2639100	2515300	61	61	61	69.8	69.8	69.8	73.68	0	323.31	143230000	222	P38646	P38646	Stress-70 protein, mitochondrial	HSPA9	1227
123230	75899	98040	7	5	5	25.8	21.9	21.9	46.871	0	63.388	957310	13	P38919	P38919	Eukaryotic initiation factor 4A-III;Eukaryotic initiation factor 4A-III, N-terminally processed	EIF4A3	1228
120060	143190	107450	9	9	9	53.1	53.1	53.1	16.06	0	16.626	1899200	18	P39019	P39019	40S ribosomal protein S19	RPS19	1229
307450	267850	216470	8	8	8	21.6	21.6	21.6	46.108	0	38.873	1839900	20	P39023	P39023	60S ribosomal protein L3	RPL3	1230
80498	121140	118360	12	12	12	12.5	12.5	12.5	141.72	0	121.34	2149500	25	P39059	P39059	Collagen alpha-1(XV) chain;Restin;Restin-2;Restin-3;Restin-4	COL15A1	1231
347830	241980	201560	11	11	11	12	12	12	178.19	0	75.096	3181300	32	P39060;P39060-2;P39060-1	P39060;P39060-2;P39060-1	Collagen alpha-1(XVIII) chain;Endostatin	COL18A1	1232
0	0	0	1	1	1	13.1	13.1	13.1	19.733	0	5.3845	22567	1	P39210	P39210	Protein Mpv17	MPV17	1233
45892	56184	59912	4	4	4	13.8	13.8	13.8	50.8	0	13.578	409470	7	P39656;P39656-2;P39656-3	P39656;P39656-2;P39656-3	Dolichyl-diphosphooligosaccharide--protein glycosyltransferase 48 kDa subunit	DDOST	1234
206060	491860	383010	15	15	13	51.8	51.8	51.8	28.585	0	214.88	6411400	34	P39687;O95626	P39687	Acidic leucine-rich nuclear phosphoprotein 32 family member A	ANP32A	1235
50917	43434	58892	2	2	2	4.7	4.7	4.7	77.454	0	3.9002	217060	4	Q13948;Q13948-9;Q13948-10;Q13948-2;P39880-3;P39880;O14529;P39880-9;P39880-6;P39880-4;P39880-5;P39880-2	Q13948;Q13948-9;Q13948-10;Q13948-2;P39880-3;P39880;O14529;P39880-9;P39880-6;P39880-4;P39880-5;P39880-2	Protein CASP;Homeobox protein cut-like 1;Homeobox protein cut-like 2	CUX1;CUX2	1236
70569	150640	95936	9	9	9	42.5	42.5	42.5	38.498	0	41.463	1671400	17	P40121;P40121-2	P40121;P40121-2	Macrophage-capping protein	CAPG	1237
3738100	2211500	2093300	19	19	19	53	53	53	52.823	0	154.68	15136000	47	P40123;P40123-2;P40123-3	P40123;P40123-2	Adenylyl cyclase-associated protein 2	CAP2	1238
0	0	0	2	2	2	8.8	8.8	8.8	61.89	0	21.381	66138	3	P40222	P40222	Alpha-taxilin	TXLNA	1239
1709400	1595100	1647700	30	30	30	59.1	59.1	59.1	58.024	0	323.31	27672000	103	P40227;P40227-2;Q92526;Q92526-2;Q92526-3	P40227;P40227-2	T-complex protein 1 subunit zeta	CCT6A	1240
71445	145900	143050	5	5	5	24.2	24.2	24.2	29.574	0	194.84	1240800	13	P40261	P40261	Nicotinamide N-methyltransferase	NNMT	1241
0	309260	281930	3	3	2	17.9	17.9	11	28.936	0	21.308	1731500	4	P40306	P40306	Proteasome subunit beta type-10	PSMB10	1242
85772	97404	103400	4	4	4	18.7	18.7	18.7	23.577	0	33.861	752340	7	P40429;Q6NVV1	P40429;Q6NVV1	60S ribosomal protein L13a;Putative 60S ribosomal protein L13a protein RPL13AP3	RPL13A;RPL13AP3	1243
0	74713	81119	5	5	5	31.5	31.5	31.5	20.417	0	65.617	755840	12	P40616;P40616-2	P40616;P40616-2	ADP-ribosylation factor-like protein 1	ARL1	1244
171910	172770	154390	24	24	24	42.9	42.9	42.9	88.067	0	268.77	5535100	65	P40763;P40763-2;P40763-3	P40763;P40763-2;P40763-3	Signal transducer and activator of transcription 3	STAT3	1245
0	30882	26709	2	2	2	3.5	3.5	3.5	127.52	0	6.3274	150400	3	P40818;P40818-2	P40818;P40818-2	Ubiquitin carboxyl-terminal hydrolase 8	USP8	1246
186560	404240	350960	13	13	13	67.9	67.9	67.9	32.806	0	142.21	4008400	31	P40855;P40855-5	P40855;P40855-5	Peroxisomal biogenesis factor 19	PEX19	1247
11532000	14097000	17526000	45	45	45	82.1	82.1	82.1	38.627	0	323.31	342690000	172	P40925-3;P40925;P40925-2	P40925-3;P40925;P40925-2	Malate dehydrogenase, cytoplasmic	MDH1	1248
14580000	13286000	13240000	44	44	44	90.5	90.5	90.5	35.503	0	323.31	299150000	141	P40926;P40926-2	P40926;P40926-2	Malate dehydrogenase, mitochondrial	MDH2	1249
3201600	2952700	2930300	67	67	67	76.9	76.9	76.9	82.999	0	323.31	141510000	228	P40939;P40939-2	P40939	Trifunctional enzyme subunit alpha, mitochondrial;Long-chain enoyl-CoA hydratase;Long chain 3-hydroxyacyl-CoA dehydrogenase	HADHA	1250
292910	197250	184460	10	10	10	36.7	36.7	36.7	51.109	0	128.08	2022600	19	P41091;Q2VIR3;Q2VIR3-2	P41091;Q2VIR3;Q2VIR3-2	Eukaryotic translation initiation factor 2 subunit 3;Putative eukaryotic translation initiation factor 2 subunit 3-like protein	EIF2S3;EIF2S3L	1251
42554	67701	46114	4	4	4	43.6	43.6	43.6	19.738	0	17.588	380130	7	P41208	P41208	Centrin-2	CETN2	1252
0	0	0	1	1	1	3.9	3.9	3.9	45.836	0	10.539	23125	2	P41218	P41218	Myeloid cell nuclear differentiation antigen	MNDA	1253
289640	264600	277130	5	5	5	33.7	33.7	33.7	21.029	0	53.272	1953000	13	P41222	P41222	Prostaglandin-H2 D-isomerase	PTGDS	1254
50976	68613	56112	5	5	5	10.6	10.6	10.6	111.69	0	18.951	492230	11	P41226	P41226	Ubiquitin-like modifier-activating enzyme 7	UBA7	1255
141630	59631	59030	6	6	6	34	34	34	26.458	0	104.47	745010	13	P41227;P41227-2;Q9BSU3	P41227;P41227-2	N-alpha-acetyltransferase 10	NAA10	1256
105970	111100	80915	10	10	9	85.9	85.9	78.5	23.015	0	37.219	1169300	20	P41236;Q6NXS1	P41236;Q6NXS1	Protein phosphatase inhibitor 2;Protein phosphatase inhibitor 2-like protein 3	PPP1R2;PPP1R2P3	1257
386860	526240	547420	23	23	23	38.7	38.7	38.7	83.165	0	152.54	7319800	53	P41250	P41250	Glycine--tRNA ligase	GARS	1258
247000	313070	388590	18	18	18	20.1	20.1	20.1	144.5	0	199.76	4482300	39	P41252	P41252	Isoleucine--tRNA ligase, cytoplasmic	IARS	1259
0	0	0	5	1	1	64.6	29.2	29.2	12.732	0	7.7534	155430	3	P41567	P41567	Eukaryotic translation initiation factor 1	EIF1	1260
1386300	787380	943230	12	6	6	54.5	31.9	31.9	42.293	0	106.45	7171800	24	P42025	P42025	Beta-centractin	ACTR1B	1261
1608100	2013100	1896300	9	9	9	34.4	34.4	34.4	32.816	0	250.98	17095000	35	P42126;P42126-2	P42126;P42126-2	Enoyl-CoA delta isomerase 1, mitochondrial	ECI1	1262
38441	0	85416	2	2	2	7.9	7.9	7.9	50.67	0	4.7025	271190	3	P42167;P42166;P42167-2;P42167-3	P42167;P42166;P42167-2;P42167-3	Lamina-associated polypeptide 2, isoforms beta/gamma;Thymopoietin;Thymopentin;Lamina-associated polypeptide 2, isoform alpha;Thymopoietin;Thymopentin	TMPO	1263
133970	227860	213200	19	19	19	32.7	32.7	32.7	87.334	0	129.24	4079100	47	P42224;P42224-2	P42224;P42224-2	Signal transducer and activator of transcription 1-alpha/beta	STAT1	1264
0	0	0	2	2	2	5.4	5.4	5.4	94.134	0	8.7312	168520	2	P42226;P42226-2;P42226-3	P42226;P42226-2;P42226-3	Signal transducer and activator of transcription 6	STAT6	1265
0	41105	37735	5	2	2	7.4	3.9	3.9	90.646	0	9.3855	177760	4	P42229;P42229-2	P42229;P42229-2	Signal transducer and activator of transcription 5A	STAT5A	1266
0	0	0	1	1	1	2	2	2	98.82	0.0024443	2.1976	945690	2	P42262;P42262-2;P42262-4;P42262-3	P42262;P42262-2;P42262-4;P42262-3	Glutamate receptor 2	GRIA2	1267
0	0	0	3	3	3	5	5	5	117.8	0	5.0105	141310	3	P42285	P42285	Superkiller viralicidic activity 2-like 2	SKIV2L2	1268
456470	497850	537950	12	7	7	53.3	39.6	39.6	36.853	0	72.639	4744800	25	P42330;P42330-2;P17516	P42330;P42330-2	Aldo-keto reductase family 1 member C3	AKR1C3	1269
0	0	0	2	2	2	2.4	2.4	2.4	124.28	0.00029326	3.6762	99583	2	P42336	P42336	Phosphatidylinositol 4,5-bisphosphate 3-kinase catalytic subunit alpha isoform	PIK3CA	1270
125150	94911	104560	2	2	2	1.9	1.9	1.9	288.89	0	4.8301	475380	6	P42345	P42345	Serine/threonine-protein kinase mTOR	MTOR	1271
0	0	0	2	2	2	2	2	2	236.83	0.001136	2.9543	142800	2	P42356;P42356-2	P42356;P42356-2	Phosphatidylinositol 4-kinase alpha	PI4KA	1272
419600	363130	347660	19	19	19	33.6	33.6	33.6	98.655	0	183.7	3628000	33	P42566;P42566-2	P42566;P42566-2	Epidermal growth factor receptor substrate 15	EPS15	1273
92255	72242	68088	6	6	6	26	26	26	31.608	0	23.767	1036200	13	P42574	P42574	Caspase-3;Caspase-3 subunit p17;Caspase-3 subunit p12	CASP3	1274
311670	279030	269300	6	6	4	45.2	45.2	20.2	9.461	0	8.3459	1776500	8	P42677	P42677	40S ribosomal protein S27	RPS27	1275
1461800	1476700	1438800	86	86	86	64.6	64.6	64.6	157.9	0	323.31	62485000	237	P42704	P42704	Leucine-rich PPR motif-containing protein, mitochondrial	LRPPRC	1276
17058000	10832000	11221000	46	46	46	97	97	97	41.924	0	323.31	244730000	238	P42765	P42765	3-ketoacyl-CoA thiolase, mitochondrial	ACAA2	1277
40478	105370	91793	3	3	3	22	22	22	14.551	0	6.3639	412880	5	P42766	P42766	60S ribosomal protein L35	RPL35	1278
188590	109220	100300	4	4	4	36.9	36.9	36.9	18.127	0	17.653	756040	9	P42773	P42773	Cyclin-dependent kinase 4 inhibitor C	CDKN2C	1279
0	57468	65640	4	4	4	12.7	12.7	12.7	55.799	0	17.678	605210	9	P42785;P42785-2	P42785;P42785-2	Lysosomal Pro-X carboxypeptidase	PRCP	1280
0	32051	29925	4	4	4	2.5	2.5	2.5	347.6	0	19.486	293560	7	P42858	P42858	Huntingtin	HTT	1281
128650	126640	117780	6	6	6	16.6	16.6	16.6	74.596	0	26.392	1107400	12	P42898;P42898-2	P42898;P42898-2	Methylenetetrahydrofolate reductase	MTHFR	1282
234320	385910	331790	12	12	12	24.6	24.6	24.6	46.637	0	83.075	5240700	32	P43034;P43034-2	P43034	Platelet-activating factor acetylhydrolase IB subunit alpha	PAFAH1B1	1283
0	0	0	2	2	2	5.3	5.3	5.3	71.607	0	6.4257	88488	2	P43121;P43121-2	P43121;P43121-2	Cell surface glycoprotein MUC18	MCAM	1284
578620	548550	522770	22	22	22	35.9	35.9	35.9	70.857	0	146.09	7588900	44	P43155;P43155-2;P43155-3	P43155;P43155-2;P43155-3	Carnitine O-acetyltransferase	CRAT	1285
333270	253770	229410	13	13	13	21.5	21.5	21.5	94.622	0	246.52	3457200	32	P43243;P43243-2	P43243	Matrin-3	MATR3	1286
0	28534	25418	3	3	3	5.2	5.2	5.2	104.74	0.00029129	3.5208	281770	3	P43246;P43246-2	P43246;P43246-2	DNA mismatch repair protein Msh2	MSH2	1287
0	0	0	2	2	2	5.2	5.2	5.2	65.99	0	6.5765	31001	2	P43250;P43250-2;P43250-3;P34947	P43250;P43250-2;P43250-3;P34947	G protein-coupled receptor kinase 6;G protein-coupled receptor kinase 5	GRK6;GRK5	1288
0	0	0	1	1	1	3.1	3.1	3.1	61.132	0	11.295	45377	3	P43251;P43251-4;P43251-3;P43251-2	P43251;P43251-4;P43251-3;P43251-2	Biotinidase	BTD	1289
27364	30592	24799	3	3	3	6.9	6.9	6.9	80.852	0	12.003	262660	6	P43304;P43304-2	P43304;P43304-2	Glycerol-3-phosphate dehydrogenase, mitochondrial	GPD2	1290
0	0	0	1	1	1	5.2	5.2	5.2	32.235	0	9.8749	111570	2	P43307;P43307-2	P43307;P43307-2	Translocon-associated protein subunit alpha	SSR1	1291
121910	296380	235700	8	8	8	34.3	34.3	34.3	23.31	0	26.92	1812700	14	P43487;P43487-2;Q9C010;Q9C010-2	P43487;P43487-2	Ran-specific GTPase-activating protein	RANBP1	1292
1531400	1736900	1621600	29	29	29	63.5	63.5	63.5	55.52	0	323.31	29867000	88	P43490	P43490	Nicotinamide phosphoribosyltransferase	NAMPT	1293
112960	89279	70835	9	9	8	21.7	21.7	20.5	69.068	0	43.525	957490	17	P43652	P43652	Afamin	AFM	1294
805940	1054700	1119700	21	21	21	70.1	70.1	70.1	47.366	0	323.31	15736000	69	P43686;P43686-2	P43686;P43686-2	26S protease regulatory subunit 6B	PSMC4	1295
529700	336510	298920	8	8	8	36	36	36	35.39	0	255.75	4798400	26	P43897;P43897-2;P43897-4;P43897-3	P43897;P43897-2	Elongation factor Ts, mitochondrial	TSFM	1296
9534500	5267700	6616100	40	40	40	69.4	69.4	69.4	34.59	0	323.31	194050000	198	P45379-6;P45379;P45379-7;P45379-11;P45379-8;P45379-2;P45379-10;P45379-5;P45379-4;P45379-3;P45379-9;P45379-12;P13805;P13805-2;P13805-3	P45379-6;P45379;P45379-7;P45379-11;P45379-8;P45379-2;P45379-10;P45379-5;P45379-4;P45379-3;P45379-9	Troponin T, cardiac muscle	TNNT2	1297
596070	769900	684210	14	14	14	61.6	61.6	61.6	31.566	0	189.56	8062100	37	P45880;P45880-2;P45880-1	P45880;P45880-2;P45880-1	Voltage-dependent anion-selective channel protein 2	VDAC2	1298
1079100	971230	927160	27	27	27	67.4	67.4	67.4	47.485	0	323.31	23939000	81	P45954;P45954-2	P45954;P45954-2	Short/branched chain specific acyl-CoA dehydrogenase, mitochondrial	ACADSB	1299
27945	63683	50889	3	3	3	22	22	22	22.225	0	7.0874	275840	5	P45973	P45973	Chromobox protein homolog 5	CBX5	1300
1171100	1046200	986540	34	34	34	53.6	53.6	53.6	95.785	0	323.31	26230000	99	P45974;P45974-2	P45974;P45974-2	Ubiquitin carboxyl-terminal hydrolase 5	USP5	1301
0	86110	77855	5	5	5	15.6	15.6	15.6	48.139	0	10.548	565030	7	P45984;P45984-3;P45984-2;P45984-4	P45984;P45984-3;P45984-2;P45984-4	Mitogen-activated protein kinase 9	MAPK9	1302
44981	37682	31291	4	4	4	15.8	15.8	15.8	44.287	0	20.889	437260	13	P45985;P45985-2	P45985;P45985-2	Dual specificity mitogen-activated protein kinase kinase 4	MAP2K4	1303
49434	56240	47912	5	5	5	6.6	6.6	6.6	138.41	0	18.216	689450	13	P46019	P46019	Phosphorylase b kinase regulatory subunit alpha, liver isoform	PHKA2	1304
81825	107530	90526	11	11	11	15.4	15.4	15.4	137.31	0	92.416	1226700	17	P46020;P46020-3;P46020-2	P46020;P46020-3;P46020-2	Phosphorylase b kinase regulatory subunit alpha, skeletal muscle isoform	PHKA1	1305
72558	113620	103540	8	8	8	24.9	24.9	24.9	63.541	0	34.281	1374700	16	P46060	P46060	Ran GTPase-activating protein 1	RANGAP1	1306
545890	409410	394810	13	13	13	65.1	65.1	65.1	33.83	0	161.55	5658800	33	P46108;P46108-2	P46108;P46108-2	Adapter molecule crk	CRK	1307
561910	388890	419910	17	17	17	77.6	77.6	77.6	33.777	0	176.11	7679800	42	P46109	P46109	Crk-like protein	CRKL	1308
163210	31020	40651	5	5	5	12	12	12	81.316	0	22.943	684340	11	P46199	P46199	Translation initiation factor IF-2, mitochondrial	MTIF2	1309
191710	253260	242190	21	21	21	31.3	31.3	31.3	119.41	0	80.098	3391700	40	P46379;P46379-2;P46379-3;P46379-5;P46379-4	P46379;P46379-2;P46379-3;P46379-5;P46379-4	Large proline-rich protein BAG6	BAG6	1310
53200	46055	34848	10	10	10	23	23	23	82.593	0	33.264	688550	17	P46459;P46459-2	P46459;P46459-2	Vesicle-fusing ATPase	NSF	1311
0	0	0	1	1	1	9.1	9.1	9.1	22.073	0	6.1379	77850	3	P46527	P46527	Cyclin-dependent kinase inhibitor 1B	CDKN1B	1312
138390	153630	142150	9	9	7	38.3	38.3	31.4	39.318	0	109.45	2613500	29	P46734;P46734-2;P46734-3;P52564-2	P46734;P46734-2;P46734-3	Dual specificity mitogen-activated protein kinase kinase 3	MAP2K3	1313
108490	122700	118980	4	4	4	21.2	21.2	21.2	36.072	0	8.5966	803250	6	P46736;P46736-2;P46736-3;P46736-5;P46736-4	P46736;P46736-2;P46736-3;P46736-5	Lys-63-specific deubiquitinase BRCC36	BRCC3	1314
116500	74760	87802	5	5	5	32.4	32.4	32.4	16.561	0	16.836	559590	8	P46776	P46776	60S ribosomal protein L27a	RPL27A	1315
115880	142810	138410	9	9	9	36	36	36	34.362	0	30.403	2437800	21	P46777	P46777	60S ribosomal protein L5	RPL5	1316
232120	389960	246220	5	5	5	33.1	33.1	33.1	18.565	0	45.288	1376200	10	P46778	P46778	60S ribosomal protein L21	RPL21	1317
0	27917	26627	3	3	3	23.4	23.4	23.4	15.747	0	6.7634	181410	5	P46779;P46779-4;P46779-5;P46779-2;P46779-3	P46779;P46779-4;P46779-5;P46779-2;P46779-3	60S ribosomal protein L28	RPL28	1318
85013	183550	207700	9	9	9	35.6	35.6	35.6	22.591	0	25.606	2148500	20	P46781	P46781	40S ribosomal protein S9	RPS9	1319
1137200	1206600	1066000	9	9	9	43.1	43.1	43.1	22.876	0	121.09	7507300	22	P46782	P46782	40S ribosomal protein S5;40S ribosomal protein S5, N-terminally processed	RPS5	1320
100600	90192	78460	3	3	3	18.2	18.2	18.2	18.898	0	31.806	681500	10	P46783;Q9NQ39	P46783;Q9NQ39	40S ribosomal protein S10;Putative 40S ribosomal protein S10-like	RPS10;RPS10P5	1321
180670	179400	165270	49	49	48	34.7	34.7	34.3	270.63	0	323.31	7468500	107	P46821	P46821	Microtubule-associated protein 1B;MAP1B heavy chain;MAP1 light chain LC1	MAP1B	1322
262630	378550	373160	10	10	6	54.3	54.3	31.5	32.668	0	126.67	4895600	29	P46926;P46926-2	P46926;P46926-2	Glucosamine-6-phosphate isomerase 1	GNPDA1	1323
0	34968	40027	2	2	2	3.7	3.7	3.7	104.22	0	6.3933	177480	5	P46934-4;P46934;P46934-2;P46934-3	P46934-4;P46934;P46934-2;P46934-3	E3 ubiquitin-protein ligase NEDD4	NEDD4	1324
117930	62131	65621	11	11	11	50.6	50.6	50.6	54.461	0	127.37	1434300	27	P46937;P46937-2;P46937-8;P46937-9;P46937-3;P46937-5;P46937-6;P46937-7;P46937-4	P46937;P46937-2;P46937-8;P46937-9;P46937-3;P46937-5;P46937-6;P46937-7;P46937-4	Transcriptional coactivator YAP1	YAP1	1325
209510	166900	141790	17	16	16	8.6	8.1	8.1	394.46	0	52.781	1733900	27	P46939;P46939-2;P46939-4;P46939-3	P46939;P46939-2	Utrophin	UTRN	1326
832890	849660	857220	58	58	56	47.9	47.9	47	189.25	0	323.31	18219000	149	P46940;Q86VI3	P46940	Ras GTPase-activating-like protein IQGAP1	IQGAP1	1327
0	0	0	1	1	1	7.3	7.3	7.3	32.556	0.0040409	2.0965	61305	2	P46952	P46952	3-hydroxyanthranilate 3,4-dioxygenase	HAAO	1328
3274900	2788800	3145800	18	18	18	55.9	55.9	55.9	37.478	0	323.31	27932000	71	P46976-2;P46976;P46976-3	P46976-2;P46976;P46976-3	Glycogenin-1	GYG1	1329
0	0	0	1	1	1	13	13	13	13.839	0	5.5544	245430	3	P47224	P47224	Guanine nucleotide exchange factor MSS4	RABIF	1330
1010900	922890	855810	12	12	11	56.6	56.6	53.1	32.949	0	323.31	17785000	44	P47755;P47755-2	P47755;P47755-2	F-actin-capping protein subunit alpha-2	CAPZA2	1331
493990	537090	567220	21	21	21	67.5	67.5	67.5	31.35	0	217.97	12379000	61	P47756;P47756-2	P47756;P47756-2	F-actin-capping protein subunit beta	CAPZB	1332
903210	987280	879480	25	25	25	37.7	37.7	37.7	87.798	0	323.31	6939900	54	P47897;P47897-2	P47897;P47897-2	Glutamine--tRNA ligase	QARS	1333
0	0	0	1	1	1	9.4	9.4	9.4	17.752	0	4.437	438580	3	P47914	P47914	60S ribosomal protein L29	RPL29	1334
844830	1221800	1219000	11	11	11	42	42	42	29.668	0	290	11727000	38	P47985;P0C7P4	P47985;P0C7P4	Cytochrome b-c1 complex subunit Rieske, mitochondrial;Cytochrome b-c1 complex subunit 11;Putative cytochrome b-c1 complex subunit Rieske-like protein 1	UQCRFS1;UQCRFS1P1	1335
800270	736530	785360	16	16	16	73.2	73.2	73.2	23.277	0	99.723	12898000	37	P48047	P48047	ATP synthase subunit O, mitochondrial	ATP5O	1336
0	0	0	4	1	1	19	7.1	7.1	38.421	0	12.358	172410	4	P48059-2;P48059;P48059-4;P48059-5;Q7Z4I7;Q7Z4I7-2;Q7Z4I7-4;Q7Z4I7-3;Q7Z4I7-5	P48059-2;P48059;P48059-4;P48059-5;Q7Z4I7;Q7Z4I7-2;Q7Z4I7-4;Q7Z4I7-3;Q7Z4I7-5	LIM and senescent cell antigen-like-containing domain protein 1;LIM and senescent cell antigen-like-containing domain protein 2	LIMS1;LIMS2	1337
72932	51720	51537	5	5	2	18.1	18.1	7.8	44.39	0	8.2218	482610	11	P48059-3;P0CW19;P0CW20;P0CW19-2	P48059-3	LIM and senescent cell antigen-like-containing domain protein 1	LIMS1	1338
432450	662380	659750	26	26	26	48.7	48.7	48.7	80.699	0	288.04	12099000	68	P48147	P48147	Prolyl endopeptidase	PREP	1339
179380	274160	273880	17	17	16	40.7	40.7	40.7	64.149	0	235.8	6176200	51	P48163;P48163-2	P48163;P48163-2	NADP-dependent malic enzyme	ME1	1340
0	0	0	2	1	1	6.7	2.5	2.5	46.224	0.0088565	1.6626	194960	3	P48426;P48426-2	P48426;P48426-2	Phosphatidylinositol 5-phosphate 4-kinase type-2 alpha	PIP4K2A	1341
126980	81814	78191	14	14	14	31.9	31.9	31.9	57.21	0	56.939	2004100	32	P48444;P48444-2	P48444;P48444-2	Coatomer subunit delta	ARCN1	1342
118730	107620	103890	7	7	7	13.9	13.9	13.9	83.308	0	20.744	875480	11	P48449;P48449-3;P48449-2	P48449;P48449-3;P48449-2	Lanosterol synthase	LSS	1343
190180	133860	128670	9	9	9	20.6	20.6	20.6	72.765	0	30.941	2097900	21	P48506	P48506	Glutamate--cysteine ligase catalytic subunit	GCLC	1344
60587	52710	48957	3	3	3	15.7	15.7	15.7	30.727	0	8.2482	483890	10	P48507;P48507-2	P48507;P48507-2	Glutamate--cysteine ligase regulatory subunit	GCLM	1345
0	0	0	1	1	1	2.7	2.7	2.7	142.19	0.00085421	3.031	22475	1	P48553	P48553	Trafficking protein particle complex subunit 10	TRAPPC10	1346
76901	128640	196580	6	6	6	22.9	22.9	22.9	39.611	0	22.486	1304700	14	P48556	P48556	26S proteasome non-ATPase regulatory subunit 8	PSMD8	1347
539530	445260	557920	22	22	22	55.9	55.9	55.9	52.384	0	287.82	9560100	49	P48637;P48637-2	P48637;P48637-2	Glutathione synthetase	GSS	1348
2114600	2231500	2430200	38	38	38	80	80	80	59.67	0	323.31	41308000	131	P48643;P48643-2	P48643;P48643-2	T-complex protein 1 subunit epsilon	CCT5	1349
237200	286320	264830	38	38	38	34.7	34.7	34.7	177.44	0	323.31	10158000	93	P48681	P48681	Nestin	NES	1350
0	18730	29199	3	3	3	9.3	9.3	9.3	51.927	0	6.0761	110890	4	P48723	P48723	Heat shock 70 kDa protein 13	HSPA13	1351
120780	97901	102560	7	7	7	26.6	26.6	26.6	43.946	0	31.6	1019400	18	P48728;P48728-2;P48728-4;P48728-3	P48728;P48728-2;P48728-4;P48728-3	Aminomethyltransferase, mitochondrial	AMT	1352
7972300	9069600	9241200	64	64	3	87.2	87.2	3.8	50.909	0	323.31	364590000	241	P48735	P48735	Isocitrate dehydrogenase [NADP], mitochondrial	IDH2	1353
0	0	0	63	2	2	96.2	2	2	45.179	0.0021781	2.2226	94657	3	P48735-2	P48735-2	Isocitrate dehydrogenase [NADP], mitochondrial	IDH2	1354
182580	94219	81680	8	8	7	40.6	40.6	37.3	31.54	0	36.065	1316900	22	P48739;P48739-3;P48739-2	P48739;P48739-3;P48739-2	Phosphatidylinositol transfer protein beta isoform	PITPNB	1355
515120	339780	313500	5	5	5	10.7	10.7	10.7	79.246	0	25.285	3190200	14	P48740;P48740-3;P48740-2;P48740-4	P48740;P48740-3;P48740-2;P48740-4	Mannan-binding lectin serine protease 1;Mannan-binding lectin serine protease 1 heavy chain;Mannan-binding lectin serine protease 1 light chain	MASP1	1356
0	0	0	1	1	1	2.4	2.4	2.4	91.868	0.0040442	2.0999	209280	2	P48960;P48960-2;P48960-3	P48960;P48960-2;P48960-3	CD97 antigen;CD97 antigen subunit alpha;CD97 antigen subunit beta	CD97	1357
693010	412870	386670	16	16	16	47.4	47.4	47.4	60.966	0	199.96	6311900	45	P49023-2;P49023;P49023-3;P49023-4	P49023-2;P49023;P49023-3;P49023-4	Paxillin	PXN	1358
188760	242780	206940	7	7	6	25.8	25.8	25.8	45.567	0	9.445	1055300	9	P49137;P49137-2	P49137;P49137-2	MAP kinase-activated protein kinase 2	MAPKAPK2	1359
1853600	1242600	1303000	38	38	38	69.6	69.6	69.6	53.801	0	323.31	41132000	110	P49189;P49189-3;P49189-2	P49189;P49189-3;P49189-2	4-trimethylaminobutyraldehyde dehydrogenase	ALDH9A1	1360
0	236520	237360	5	5	5	26	26	26	33.269	0	39.502	1518200	13	P49247	P49247	Ribose-5-phosphate isomerase	RPIA	1361
0	25199	21147	3	3	3	6.5	6.5	6.5	57.548	0	5.2994	175940	4	P49257	P49257	Protein ERGIC-53	LMAN1	1362
144100	120820	96611	27	27	26	64.8	64.8	61.8	85.237	0	215.93	3854300	59	P49321;P49321-3;P49321-4;P49321-2	P49321;P49321-3;P49321-4;P49321-2	Nuclear autoantigenic sperm protein	NASP	1363
235640	189870	170260	39	39	39	23.3	23.3	23.3	273.42	0	198.78	5856900	88	P49327	P49327	Fatty acid synthase;[Acyl-carrier-protein] S-acetyltransferase;[Acyl-carrier-protein] S-malonyltransferase;3-oxoacyl-[acyl-carrier-protein] synthase;3-oxoacyl-[acyl-carrier-protein] reductase;3-hydroxyacyl-[acyl-carrier-protein] dehydratase;Enoyl-[acyl-carrier-protein] reductase;Oleoyl-[acyl-carrier-protein] hydrolase	FASN	1364
59430	209580	215180	12	12	12	45.6	45.6	45.6	44.408	0	136.62	3141400	31	P49354;P49354-2	P49354;P49354-2	Protein farnesyltransferase/geranylgeranyltransferase type-1 subunit alpha	FNTA	1365
46029	110660	126130	7	7	6	29.3	29.3	22.2	48.773	0	112.47	676890	11	P49356;P49356-2	P49356;P49356-2	Protein farnesyltransferase subunit beta	FNTB	1366
0	42427	58084	3	3	3	14.1	14.1	14.1	40.97	0	15.343	456400	8	P49366;P49366-2;P49366-3	P49366;P49366-2;P49366-3	Deoxyhypusine synthase	DHPS	1367
2290900	1865500	1781700	35	35	35	67.7	67.7	67.7	60.533	0	323.31	35426000	111	P49368;P49368-2	P49368;P49368-2	T-complex protein 1 subunit gamma	CCT3	1368
0	0	0	1	1	1	7.2	7.2	7.2	47.065	0.0016625	2.498	42763	1	P49407;P49407-2	P49407;P49407-2	Beta-arrestin-1	ARRB1	1369
6367500	4957100	5534000	42	42	42	73.5	73.5	73.5	49.541	0	323.31	115600000	162	P49411	P49411	Elongation factor Tu, mitochondrial	TUFM	1370
1393100	1363200	1301300	40	40	40	83	83	83	55.366	0	323.31	33386000	114	P49419-2;P49419;P49419-4	P49419-2;P49419;P49419-4	Alpha-aminoadipic semialdehyde dehydrogenase	ALDH7A1	1371
0	33958	33805	2	2	2	11	11	11	26.736	0	4.8927	220860	4	P49427	P49427	Ubiquitin-conjugating enzyme E2 R1	CDC34	1372
52135	124370	137620	6	6	6	31.3	31.3	31.3	43.998	0	72.485	786340	13	P49441	P49441	Inositol polyphosphate 1-phosphatase	INPP1	1373
97146	282420	270780	2	2	2	22.1	22.1	22.1	10.112	0	30.663	988460	5	P49458;P49458-2	P49458;P49458-2	Signal recognition particle 9 kDa protein	SRP9	1374
0	59027	62455	4	3	3	56.6	43.4	43.4	17.315	0.00029138	3.5294	351700	4	P49459;P49459-3;P49459-2	P49459;P49459-3	Ubiquitin-conjugating enzyme E2 A	UBE2A	1375
52470	66630	68169	7	7	7	28.3	28.3	28.3	41.731	0	55.781	1073900	17	P49585;Q9Y5K3;Q9Y5K3-3;Q9Y5K3-2;Q9Y5K3-4	P49585	Choline-phosphate cytidylyltransferase A	PCYT1A	1376
590840	610490	557070	43	43	43	58.1	58.1	58.1	106.81	0	323.31	14907000	102	P49588;P49588-2	P49588;P49588-2	Alanine--tRNA ligase, cytoplasmic	AARS	1377
71252	98527	88681	17	17	17	29.1	29.1	29.1	85.472	0	88.156	1790800	27	P49589;P49589-3;P49589-2	P49589;P49589-3;P49589-2	Cysteine--tRNA ligase, cytoplasmic	CARS	1378
80080	81967	85889	18	13	13	43.5	37.7	37.7	56.888	0	85.406	1544600	23	P49590;P49590-2	P49590;P49590-2	Probable histidine--tRNA ligase, mitochondrial	HARS2	1379
380470	432250	420810	22	22	22	44.4	44.4	44.4	58.777	0	262.93	9249700	66	P49591	P49591	Serine--tRNA ligase, cytoplasmic	SARS	1380
105650	126720	127640	8	8	8	36.1	36.1	36.1	49.83	0	46.026	2072900	25	P49593;P49593-2	P49593;P49593-2	Protein phosphatase 1F	PPM1F	1381
0	0	0	1	1	1	6.4	6.4	6.4	43.262	0.0013873	2.5246	40642	1	P49662;P49662-2	P49662;P49662-2	Caspase-4;Caspase-4 subunit 1;Caspase-4 subunit 2	CASP4	1382
0	0	0	2	2	2	2.8	2.8	2.8	82.785	0	14.815	127410	4	P49711	P49711	Transcriptional repressor CTCF	CTCF	1383
169240	1285300	580200	10	10	10	46.8	46.8	46.8	22.949	0	153.63	9645500	24	P49720	P49720	Proteasome subunit beta type-3	PSMB3	1384
48171	391170	484400	9	9	9	43.8	43.8	43.8	22.836	0	91.872	6474300	27	P49721	P49721	Proteasome subunit beta type-2	PSMB2	1385
1393200	3417500	3500300	49	49	49	71.8	71.8	71.8	70.389	0	323.31	100800000	139	P49748;P49748-3;P49748-2	P49748;P49748-3;P49748-2	Very long-chain specific acyl-CoA dehydrogenase, mitochondrial	ACADVL	1386
119370	675840	678060	30	3	3	70	10.8	10.8	53.218	0	162.13	3443400	17	P49753;P49753-2	P49753	Acyl-coenzyme A thioesterase 2, mitochondrial	ACOT2	1387
44245	81673	78352	5	5	5	15.1	15.1	15.1	24.976	0	11.82	509610	8	P49755	P49755	Transmembrane emp24 domain-containing protein 10	TMED10	1388
0	53965	43263	5	5	5	22.8	22.8	22.8	38.989	0	19.262	389210	9	P49770	P49770	Translation initiation factor eIF-2B subunit beta	EIF2B2	1389
1062100	606060	673090	16	16	16	96	96	96	13.802	0	163.04	7447700	36	P49773	P49773	Histidine triad nucleotide-binding protein 1	HINT1	1390
286090	195510	206220	6	6	6	44.9	44.9	44.9	16.858	0	35.97	2025600	14	P49789	P49789	Bis(5-adenosyl)-triphosphatase	FHIT	1391
175160	320100	226630	5	5	5	2.1	2.1	2.1	358.2	0	12.081	1184900	9	P49792;A6NKT7;Q7Z3J3;P0DJD0;P0DJD1	P49792	E3 SUMO-protein ligase RanBP2	RANBP2	1392
0	0	0	1	1	1	2.8	2.8	2.8	132.33	0	10.339	114190	1	P49796;P49796-4;P49796-1;P49796-6	P49796;P49796-4;P49796-1;P49796-6	Regulator of G-protein signaling 3	RGS3	1393
382020	497410	469000	24	24	24	61.6	61.6	61.6	50.817	0	183.16	11506000	62	P49821;P49821-2	P49821;P49821-2	NADH dehydrogenase [ubiquinone] flavoprotein 1, mitochondrial	NDUFV1	1394
43046	35955	42042	7	7	5	24.6	24.6	21.5	50.98	0	13.809	622030	14	P49840	P49840	Glycogen synthase kinase-3 alpha	GSK3A	1395
71012	46034	46324	7	5	5	27.6	24	24	46.744	0	11.726	535540	11	P49841;P49841-2	P49841;P49841-2	Glycogen synthase kinase-3 beta	GSK3B	1396
31298	77506	96417	7	7	7	20	20	20	64.969	0	34.616	960940	18	P49902;P49902-2	P49902;P49902-2	Cytosolic purine 5-nucleotidase	NT5C2	1397
35524	152040	142150	4	4	4	20.9	20.9	20.9	42.91	0	29.046	833970	10	P49903;P49903-2;P49903-4;P49903-3	P49903;P49903-2;P49903-4;P49903-3	Selenide, water dikinase 1	SEPHS1	1398
126200	125840	106790	7	7	7	45.8	45.8	45.8	23.255	0	75.55	1076500	12	P49914;P49914-2	P49914;P49914-2	5-formyltetrahydrofolate cyclo-ligase	MTHFS	1399
103240	118050	101380	15	15	14	39	39	36.5	76.715	0	86.174	2070900	32	P49915;P49915-2	P49915;P49915-2	GMP synthase [glutamine-hydrolyzing]	GMPS	1400
137010	96077	79202	3	3	3	19.5	19.5	19.5	33.295	0	14.828	770400	7	P50135	P50135	Histamine N-methyltransferase	HNMT	1401
1738400	1362800	1336100	24	24	23	65.8	65.8	60.4	39.591	0	323.31	42660000	89	P50213;P50213-2	P50213;P50213-2	Isocitrate dehydrogenase [NAD] subunit alpha, mitochondrial	IDH3A	1402
0	51068	49314	12	5	5	51.9	27.8	27.8	34.165	0	6.4919	668050	8	P50225;P50225-2;P50226	P50225;P50225-2;P50226	Sulfotransferase 1A1;Sulfotransferase 1A2	SULT1A1;SULT1A2	1403
7082.2	49679	61656	3	3	3	13.2	13.2	13.2	50.765	0	6.8547	395800	6	P50336	P50336	Protoporphyrinogen oxidase	PPOX	1404
1838400	1799100	1852000	37	37	26	81.8	81.8	60.9	50.663	0	323.31	33719000	116	P50395;P50395-2	P50395;P50395-2	Rab GDP dissociation inhibitor beta	GDI2	1405
112850	73596	68868	6	6	6	35.4	35.4	35.4	28.994	0	24.118	664580	11	P50402	P50402	Emerin	EMD	1406
0	70115	68393	2	2	2	8.3	8.3	8.3	48.455	0	8.6335	440290	5	P50440;P50440-3;P50440-2	P50440;P50440-3;P50440-2	Glycine amidinotransferase, mitochondrial	GATM	1407
28730	58999	61264	10	10	10	34.3	34.3	34.3	42.403	0	33.744	1151400	21	P50453	P50453	Serpin B9	SERPINB9	1408
1159200	1454800	1300100	22	22	22	51.2	51.2	51.2	46.44	0	323.31	27314000	63	P50454	P50454	Serpin H1	SERPINH1	1409
16939000	8179700	8161600	13	13	13	64.9	64.9	64.9	20.969	0	323.31	97704000	60	P50461;P50461-2	P50461	Cysteine and glycine-rich protein 3	CSRP3	1410
0	0	0	1	1	1	6.4	6.4	6.4	35.398	0.0021906	2.3047	90905	1	P50479	P50479	PDZ and LIM domain protein 4	PDLIM4	1411
488640	933990	871760	16	16	16	38.2	38.2	38.2	41.331	0	192.72	11809000	45	P50502;Q8NFI4;Q8IZP2	P50502;Q8NFI4;Q8IZP2	Hsc70-interacting protein;Putative protein FAM10A5;Putative protein FAM10A4	ST13;ST13P5;ST13P4	1412
51803	59030	51872	4	4	4	9.5	9.5	9.5	70.864	0	11.493	401090	6	P50542;P50542-3;P50542-4;P50542-2	P50542;P50542-3;P50542-4;P50542-2	Peroxisomal targeting signal 1 receptor	PEX5	1413
171510	134260	121680	10	10	10	43.2	43.2	43.2	39.829	0	58.343	2192400	29	P50552	P50552	Vasodilator-stimulated phosphoprotein	VASP	1414
0	0	0	23	1	1	31.6	1.7	1.7	98.063	0.0055394	1.816	53161	2	P50570;P50570-2;P50570-5;Q05193;Q05193-5;Q05193-3;Q05193-2	P50570;P50570-2;P50570-5	Dynamin-2	DNM2	1415
133930	164440	131130	24	24	2	31.9	31.9	1.8	97.553	0	104.16	3279800	43	P50570-3;P50570-4;Q9UQ16;Q9UQ16-3;Q9UQ16-4;Q9UQ16-2;Q9UQ16-5	P50570-3;P50570-4	Dynamin-2	DNM2	1416
196160	178900	172460	5	5	3	18.4	18.4	10.9	52.891	0	11.295	973320	9	P50579;P50579-2;P50579-3	P50579;P50579-2;P50579-3	Methionine aminopeptidase 2	METAP2	1417
30776	31063	18911	3	3	3	23.8	23.8	23.8	16.829	0	21.302	234300	6	P50583	P50583	Bis(5-nucleosyl)-tetraphosphatase [asymmetrical]	NUDT2	1418
378160	338540	319420	9	9	8	5.6	5.6	5.2	317.7	0	14.364	1568200	14	P50851-2;P50851	P50851-2;P50851	Lipopolysaccharide-responsive and beige-like anchor protein	LRBA	1419
46967	37807	28803	6	6	6	15.6	15.6	15.6	67.404	0	19.296	435300	10	P50895	P50895	Basal cell adhesion molecule	BCAM	1420
114690	327940	322880	4	4	4	25.2	25.2	25.2	34.193	0	43.808	1611300	13	P50897;P50897-2	P50897;P50897-2	Palmitoyl-protein thioesterase 1	PPT1	1421
0	0	0	1	1	1	5.1	5.1	5.1	23.432	0.0070607	1.7184	180330	3	P50914	P50914	60S ribosomal protein L14	RPL14	1422
1030600	924470	875220	41	41	41	78.8	78.8	78.8	59.62	0	323.31	33479000	106	P50990;P50990-2;P50990-3	P50990;P50990-2;P50990-3	T-complex protein 1 subunit theta	CCT8	1423
1645300	1226600	1221500	27	27	27	60.9	60.9	60.9	57.924	0	323.31	30111000	103	P50991;P50991-2	P50991;P50991-2	T-complex protein 1 subunit delta	CCT4	1424
0	0	0	13	1	1	16.8	1.7	1.7	112.26	0.0045736	2.0704	55329	1	P50993	P50993	Sodium/potassium-transporting ATPase subunit alpha-2	ATP1A2	1425
346860	232730	218500	17	17	17	31.1	31.1	31.1	54.389	0	234.84	5656500	43	P50995;P50995-2	P50995;P50995-2	Annexin A11	ANXA11	1426
0	0	0	1	1	1	2.8	2.8	2.8	82.842	0	6.0673	31461	2	P51003	P51003	Poly(A) polymerase alpha	PAPOLA	1427
230030	234090	164930	15	12	12	25.9	22.5	22.5	69.72	0	50.882	2539100	22	P51114;P51114-3;P51114-2	P51114;P51114-3;P51114-2	Fragile X mental retardation syndrome-related protein 1	FXR1	1428
143090	114730	102250	16	16	12	33.6	33.6	27.6	74.222	0	187.25	2404700	37	P51116	P51116	Fragile X mental retardation syndrome-related protein 2	FXR2	1429
202940	243680	226150	8	8	6	51.4	51.4	41.7	23.482	0	49.093	2142900	22	P51148;P51148-2	P51148;P51148-2	Ras-related protein Rab-5C	RAB5C	1430
238750	222670	191600	9	9	9	44	44	44	23.489	0	101.8	2410900	15	P51149	P51149	Ras-related protein Rab-7a	RAB7A	1431
13820	26967	20332	5	5	5	34.8	34.8	34.8	22.837	0	9.714	203910	7	P51151	P51151	Ras-related protein Rab-9A	RAB9A	1432
49870	44945	40388	3	3	3	8.1	8.1	8.1	85.664	0	11.806	401830	8	P51178;P51178-2	P51178;P51178-2	1-phosphatidylinositol 4,5-bisphosphate phosphodiesterase delta-1	PLCD1	1433
101570	285450	400090	6	6	6	19.3	19.3	19.3	45.566	0	71.941	1613900	9	P51398;P51398-2;P51398-3	P51398;P51398-2;P51398-3	28S ribosomal protein S29, mitochondrial	DAP3	1434
667070	676940	694450	12	12	12	81.6	81.6	81.6	20.478	0	323.31	13192000	34	P51452;P51452-2	P51452;P51452-2	Dual specificity protein phosphatase 3	DUSP3	1435
482810	638070	763340	8	8	8	31.3	31.3	31.3	42.794	0	299.03	4734300	22	P51553;P51553-2	P51553;P51553-2	Isocitrate dehydrogenase [NAD] subunit gamma, mitochondrial	IDH3G	1436
102580	133910	139620	11	11	11	36.2	36.2	36.2	42.272	0	54.079	1834200	22	P51570;P51570-2	P51570;P51570-2	Galactokinase	GALK1	1437
0	45995	44086	3	3	3	24.3	24.3	24.3	18.998	0	6.3421	305740	7	P51571	P51571	Translocon-associated protein subunit delta	SSR4	1438
0	40629	26748	6	6	6	21.4	21.4	21.4	34.752	0	13.247	229060	8	P51572-2;P51572	P51572-2;P51572	B-cell receptor-associated protein 31	BCAP31	1439
0	27912	27962	3	3	2	11	11	6.4	53.323	0.0021924	2.3079	201990	2	P51608-2;P51608	P51608-2;P51608	Methyl-CpG-binding protein 2	MECP2	1440
0	0	0	1	1	1	0.8	0.8	0.8	208.73	0.0014029	2.7241	38900	1	P51610;P51610-4;P51610-3;P51610-2	P51610;P51610-4;P51610-3;P51610-2	Host cell factor 1;HCF N-terminal chain 1;HCF N-terminal chain 2;HCF N-terminal chain 3;HCF N-terminal chain 4;HCF N-terminal chain 5;HCF N-terminal chain 6;HCF C-terminal chain 1;HCF C-terminal chain 2;HCF C-terminal chain 3;HCF C-terminal chain 4;HCF C-terminal chain 5;HCF C-terminal chain 6	HCFC1	1441
160370	417990	413090	10	10	10	21.6	21.6	21.6	54.847	0	48.872	3263300	21	P51648;P51648-2	P51648;P51648-2	Fatty aldehyde dehydrogenase	ALDH3A2	1442
1776200	1368000	1362000	24	24	24	63.6	63.6	63.6	57.214	0	323.31	38151000	81	P51649;P51649-2	P51649;P51649-2	Succinate-semialdehyde dehydrogenase, mitochondrial	ALDH5A1	1443
282690	182800	153300	16	16	16	37.6	37.6	37.6	79.685	0	153.13	2950600	37	P51659;P51659-3;P51659-2	P51659;P51659-3;P51659-2	Peroxisomal multifunctional enzyme type 2;(3R)-hydroxyacyl-CoA dehydrogenase;Enoyl-CoA hydratase 2	HSD17B4	1444
371660	220770	206630	7	7	7	27.2	27.2	27.2	37.025	0	97.44	3962700	23	P51665	P51665	26S proteasome non-ATPase regulatory subunit 7	PSMD7	1445
389920	256120	276640	3	3	2	26.5	26.5	14.3	16.602	0	18.085	2198300	7	P51668;Q9Y2X8	P51668;Q9Y2X8	Ubiquitin-conjugating enzyme E2 D1;Ubiquitin-conjugating enzyme E2 D4	UBE2D1;UBE2D4	1446
386980	851890	812730	16	16	16	45.3	45.3	45.3	60.282	0	241.77	10964000	47	P51687	P51687	Sulfite oxidase, mitochondrial	SUOX	1447
30903	27608	22159	6	6	2	10.8	10.8	3.4	89.865	0	7.2094	261230	8	P51692	P51692	Signal transducer and activator of transcription 5B	STAT5B	1448
0	30542	35248	3	3	3	4.7	4.7	4.7	109.82	0	5.1289	206070	4	P51784	P51784	Ubiquitin carboxyl-terminal hydrolase 11	USP11	1449
92454	74700	60116	2	2	2	44	44	44	13.062	0	21.35	476530	7	P51808	P51808	Dynein light chain Tctex-type 3	DYNLT3	1450
89903	78501	67412	13	13	13	28.4	28.4	28.4	83.735	0	64.67	1508100	29	P51812;Q15418;Q15418-2;Q15418-3;Q15418-4;Q15349;Q15349-3;Q15349-2;Q9UK32;Q9UK32-2	P51812	Ribosomal protein S6 kinase alpha-3	RPS6KA3	1451
165500	99874	0	2	2	2	3.1	3.1	3.1	37.376	0.0014045	2.7307	707140	3	P51857;P51857-2	P51857;P51857-2	3-oxo-5-beta-steroid 4-dehydrogenase	AKR1D1	1452
151760	219330	159840	9	9	8	48.8	48.8	45.4	26.788	0	108.28	2401200	17	P51858;P51858-3;P51858-2;O75475;O75475-2;O75475-3	P51858;P51858-3;P51858-2	Hepatoma-derived growth factor	HDGF	1453
2882000	2213300	2157500	20	20	20	42.9	42.9	42.9	38.429	0	213.43	24879000	42	P51884;CON__Q05443	P51884	Lumican	LUM	1454
246380	389880	373900	13	13	13	41.1	41.1	41.1	43.809	0	93.912	5251000	38	P51888	P51888	Prolargin	PRELP	1455
476610	931950	1003600	20	20	19	59.9	59.9	59.9	33.17	0	323.31	11054000	40	P51911;P51911-2	P51911;P51911-2	Calponin-1	CNN1	1456
277160	425540	348580	8	8	8	43	43	43	20.105	0	55.301	3870900	22	P51970	P51970	NADH dehydrogenase [ubiquinone] 1 alpha subcomplex subunit 8	NDUFA8	1457
118450	180970	166240	9	9	8	28.8	28.8	24.6	39.594	0	47.484	2066200	21	P51991;P51991-2	P51991;P51991-2	Heterogeneous nuclear ribonucleoprotein A3	HNRNPA3	1458
395330	368980	401830	75	75	75	57.8	57.8	57.8	177.7	0	323.31	18881000	158	P52179-2;P52179	P52179-2;P52179	Myomesin-1	MYOM1	1459
499180	984600	942400	24	24	24	62.9	62.9	62.9	53.139	0	205.03	10792000	58	P52209;P52209-2	P52209;P52209-2	6-phosphogluconate dehydrogenase, decarboxylating	PGD	1460
513070	378630	316130	16	16	16	29.3	29.3	29.3	77.515	0	116.55	5520200	39	P52272;P52272-2	P52272;P52272-2	Heterogeneous nuclear ribonucleoprotein M	HNRNPM	1461
0	26592	23531	3	3	3	12.5	12.5	12.5	57.861	0	14.665	170030	4	P52292	P52292	Importin subunit alpha-1	KPNA2	1462
76635	58331	67705	11	6	6	30.9	21.6	21.6	60.221	0	34.514	973630	15	P52294	P52294	Importin subunit alpha-5;Importin subunit alpha-5, N-terminally processed	KPNA1	1463
72087	67572	102210	8	8	8	20.8	20.8	20.8	66.316	0	20.77	680930	14	P52306;P52306-2;P52306-6;P52306-3;P52306-4;P52306-5	P52306;P52306-2;P52306-6;P52306-3;P52306-4;P52306-5	Rap1 GTPase-GDP dissociation stimulator 1	RAP1GDS1	1464
294910	60375	70722	2	2	2	12.7	12.7	12.7	17.143	0	6.3406	681320	4	P52434;P52434-2;P52434-4	P52434;P52434-2;P52434-4	DNA-directed RNA polymerases I, II, and III subunit RPABC3	POLR2H	1465
0	0	0	1	1	1	15.4	15.4	15.4	13.293	0.0021751	2.21	164800	1	P52435	P52435	DNA-directed RNA polymerase II subunit RPB11-a	POLR2J	1466
2733000	2515800	2490000	14	14	14	79.9	79.9	79.9	23.207	0	232.78	28368000	49	P52565;P52565-2	P52565;P52565-2	Rho GDP-dissociation inhibitor 1	ARHGDIA	1467
374590	432510	393550	10	10	10	65.2	65.2	65.2	22.988	0	205.35	5612100	25	P52566	P52566	Rho GDP-dissociation inhibitor 2	ARHGDIB	1468
0	12767	8862.4	2	2	2	7.5	7.5	7.5	58.259	0	7.7691	83106	4	P52594;P52594-2;P52594-3;P52594-4	P52594;P52594-2;P52594-3;P52594-4	Arf-GAP domain and FG repeat-containing protein 1	AGFG1	1469
157690	186880	164990	12	10	10	46.7	44.3	44.3	45.671	0	76.864	1661000	20	P52597	P52597	Heterogeneous nuclear ribonucleoprotein F;Heterogeneous nuclear ribonucleoprotein F, N-terminally processed	HNRNPF	1470
25878	38072	43091	2	2	2	7.4	7.4	7.4	41.513	0	5.5677	232810	3	P52655	P52655	Transcription initiation factor IIA subunit 1;Transcription initiation factor IIA alpha chain;Transcription initiation factor IIA beta chain	GTF2A1	1471
123610	234300	306270	5	5	5	48.2	48.2	48.2	14.494	0	83.717	2551300	10	P52758	P52758	Ribonuclease UK114	HRSP12	1472
828140	997010	1107700	17	17	17	62.3	62.3	62.3	41.268	0	169.99	7475400	46	P52788;P52788-2	P52788;P52788-2	Spermine synthase	SMS	1473
52949	164020	182120	13	10	10	17.2	14	14	102.38	0	49.722	1092600	19	P52789	P52789	Hexokinase-2	HK2	1474
0	0	0	3	1	1	3.5	1.4	1.4	99.024	0.0013893	2.5341	40216	1	P52790	P52790	Hexokinase-3	HK3	1475
929300	536020	521470	8	8	8	51.5	51.5	51.5	21.348	0	41.27	4511600	21	P52815	P52815	39S ribosomal protein L12, mitochondrial	MRPL12	1476
254670	228210	202640	12	12	12	22.5	22.5	22.5	78.839	0	69.03	2770600	32	P52888;P52888-2	P52888	Thimet oligopeptidase	THOP1	1477
0	39271	49661	13	3	3	58.5	12.1	12.1	36.735	0	15.416	303370	7	P52895	P52895	Aldo-keto reductase family 1 member C2	AKR1C2	1478
398580	341400	243130	10	9	9	56.3	52.8	52.8	32.922	0	70.272	3897500	24	P52907	P52907	F-actin-capping protein subunit alpha-1	CAPZA1	1479
2704300	2283200	1797800	10	10	10	58.7	58.7	58.7	22.492	0	323.31	24026000	26	P52943;P52943-2	P52943;P52943-2	Cysteine-rich protein 2	CRIP2	1480
64951	121640	133130	8	8	8	33.4	33.4	33.4	33.428	0	49.458	1477700	16	P53004	P53004	Biliverdin reductase A	BLVRA	1481
502990	354750	378360	15	15	15	37.7	37.7	37.7	56.878	0	212.55	5438900	40	P53041	P53041	Serine/threonine-protein phosphatase 5	PPP5C	1482
0	23162	11398	3	3	3	13.7	13.7	13.7	41.738	0	9.7081	103370	4	P53367;P53367-2;P53367-3	P53367;P53367-2;P53367-3	Arfaptin-1	ARFIP1	1483
0	0	0	5	5	5	22.8	22.8	22.8	35.678	0	14.809	164440	6	P53370;P53370-2	P53370	Nucleoside diphosphate-linked moiety X motif 6	NUDT6	1484
202920	205570	180420	8	8	8	35.6	35.6	35.6	34.534	0	58.548	2002700	16	P53384;P53384-2	P53384;P53384-2	Cytosolic Fe-S cluster assembly factor NUBP1	NUBP1	1485
138340	133960	128150	22	22	22	28.2	28.2	28.2	120.84	0	170.44	3556100	49	P53396;P53396-2;P53396-3	P53396;P53396-2;P53396-3	ATP-citrate synthase	ACLY	1486
90642	48754	35957	5	5	5	26.4	26.4	26.4	43.215	0	21.733	466380	8	P53582	P53582	Methionine aminopeptidase 1	METAP1	1487
4953100	5085900	4884500	18	18	18	54	54	54	36.249	0	323.31	52601000	84	P53597	P53597	Succinyl-CoA ligase [ADP/GDP-forming] subunit alpha, mitochondrial	SUCLG1	1488
63769	69089	78384	5	5	4	28.2	28.2	23	43.404	0	16.058	679630	11	P53602	P53602	Diphosphomevalonate decarboxylase	MVD	1489
85148	83994	63683	5	5	5	16	16	16	36.924	0	18.001	535060	9	P53611	P53611	Geranylgeranyl transferase type-2 subunit beta	RABGGTB	1490
456740	355550	398650	20	20	20	27.6	27.6	27.6	107.14	0	122.76	5501400	52	P53618	P53618	Coatomer subunit beta	COPB1	1491
718360	605670	579200	27	27	27	33.5	33.5	33.5	138.34	0	171.14	10443000	73	P53621;P53621-2	P53621;P53621-2	Coatomer subunit alpha;Xenin;Proxenin	COPA	1492
109300	143190	138370	7	7	7	17.5	17.5	17.5	51.853	0	55.736	1352900	9	P53634	P53634	Dipeptidyl peptidase 1;Dipeptidyl peptidase 1 exclusion domain chain;Dipeptidyl peptidase 1 heavy chain;Dipeptidyl peptidase 1 light chain	CTSC	1493
0	24471	21445	2	2	2	16.9	16.9	16.9	17.018	0.00029274	3.6504	154630	6	P53680;P53680-2	P53680;P53680-2	AP-2 complex subunit sigma	AP2S1	1494
0	35665	36366	4	4	4	27.2	27.2	27.2	30.601	0	6.0828	300720	8	P53701	P53701	Cytochrome c-type heme lyase	HCCS	1495
0	0	0	1	1	1	5.2	5.2	5.2	41.94	0	14.447	84912	2	P53778;P53778-2	P53778;P53778-2	Mitogen-activated protein kinase 12	MAPK12	1496
0	0	0	1	1	1	7.5	7.5	7.5	28.078	0.004554	2.0109	196650	2	P53805;P53805-2;P53805-4;P53805-3	P53805;P53805-2;P53805-4;P53805-3	Calcipressin-1	RCAN1	1497
704410	539250	482770	9	9	9	11	11	11	98.918	0	155.73	3442000	16	P53814-5;P53814-6;P53814;P53814-2	P53814-5;P53814-6;P53814;P53814-2	Smoothelin	SMTN	1498
0	21561	24831	1	1	1	2.4	2.4	2.4	53.944	0.0011328	2.8935	155340	3	P53985;P53985-2	P53985;P53985-2	Monocarboxylate transporter 1	SLC16A1	1499
214140	104100	89959	6	6	6	33.4	33.4	33.4	36.622	0	51.412	1419200	18	P53990-2;P53990-3;P53990-4;P53990;P53990-5;P53990-6	P53990-2;P53990-3;P53990-4;P53990;P53990-5;P53990-6	IST1 homolog	IST1	1500
201960	184900	173690	10	10	10	14	14	14	118.32	0	106.05	2041900	21	P53992;P53992-2	P53992	Protein transport protein Sec24C	SEC24C	1501
123880	361000	357910	8	8	8	42.5	42.5	42.5	14.395	0	127.78	2747000	17	P53999	P53999	Activated RNA polymerase II transcriptional coactivator p15	SUB1	1502
0	13577	12291	3	3	3	3.8	3.8	3.8	139.56	0	6.2942	122310	4	P54098	P54098	DNA polymerase subunit gamma-1	POLG	1503
360550	265490	230080	7	7	7	49.4	49.4	49.4	26.215	0	87.201	2738400	15	P54105	P54105	Methylosome subunit pICln	CLNS1A	1504
423700	444660	385890	28	28	7	41.8	41.8	9.1	75.378	0	203.52	8215000	68	P54136	P54136	Arginine--tRNA ligase, cytoplasmic	RARS	1505
301520	141200	191110	4	4	4	16.9	16.9	16.9	41.25	0	10.496	799730	7	P54252;P54252-3;P54252-4;P54252-1;P54252-5	P54252;P54252-3;P54252-4;P54252-1;P54252-5	Ataxin-3	ATXN3	1506
159010	119380	110030	15	15	15	22.5	22.5	22.5	121.89	0	142.06	1695500	26	P54289-4;P54289;P54289-3;P54289-5;P54289-2	P54289-4;P54289;P54289-3;P54289-5;P54289-2	Voltage-dependent calcium channel subunit alpha-2/delta-1;Voltage-dependent calcium channel subunit alpha-2-1;Voltage-dependent calcium channel subunit delta-1	CACNA2D1	1507
1401500	1540500	1782800	82	82	82	61.6	61.6	61.6	164.89	0	323.31	51842000	252	P54296	P54296	Myomesin-2	MYOM2	1508
62606	89452	99271	19	19	18	44.1	44.1	41.3	59.143	0	58.126	1973000	28	P54577	P54577	Tyrosine--tRNA ligase, cytoplasmic;Tyrosine--tRNA ligase, cytoplasmic, N-terminally processed	YARS	1509
858440	945260	864280	22	22	22	55.5	55.5	55.5	56.068	0	300.53	11782000	53	P54578;P54578-2;P54578-3	P54578;P54578-2;P54578-3	Ubiquitin carboxyl-terminal hydrolase 14	USP14	1510
0	47522	91076	3	3	3	19.3	19.3	19.3	37.579	0	56.829	559350	8	P54619;P54619-3;P54619-2	P54619;P54619-3;P54619-2	5-AMP-activated protein kinase subunit gamma-1	PRKAG1	1511
449410	431460	401870	11	11	8	33.9	33.9	24.8	62.319	0	79.224	4192000	27	P54646	P54646	5-AMP-activated protein kinase catalytic subunit alpha-2	PRKAA2	1512
97639	177170	176470	28	13	13	52.7	37.1	37.1	70.02	0	75.494	3238900	27	P54652	P54652	Heat shock-related 70 kDa protein 2	HSPA2	1513
0	278300	273180	19	2	2	72.7	14.3	14.3	39.609	0	16.166	1549000	5	P54725;P54725-2	P54725;P54725-2	UV excision repair protein RAD23 homolog A	RAD23A	1514
551220	799480	759310	19	19	2	72.7	72.7	14.1	39.538	0	323.31	9059100	53	P54725-3	P54725-3	UV excision repair protein RAD23 homolog A	RAD23A	1515
194010	582450	629490	19	14	14	58.9	54.3	54.3	43.171	0	189.03	9232800	38	P54727;P54727-2	P54727	UV excision repair protein RAD23 homolog B	RAD23B	1516
35140	34081	30396	3	3	3	8.1	8.1	8.1	82.265	0	21.422	223210	6	P54802	P54802	Alpha-N-acetylglucosaminidase;Alpha-N-acetylglucosaminidase 82 kDa form;Alpha-N-acetylglucosaminidase 77 kDa form	NAGLU	1517
1330400	1153900	1058900	26	26	1	87.1	87.1	12.1	25.614	0	299.58	29261000	87	P54819-2;P54819-5	P54819-2;P54819-5	Adenylate kinase 2, mitochondrial;Adenylate kinase 2, mitochondrial, N-terminally processed	AK2	1519
93543	98736	99579	10	10	10	17.2	17.2	17.2	87.301	0	22.612	953330	15	P54886;P54886-2	P54886;P54886-2	Delta-1-pyrroline-5-carboxylate synthase;Glutamate 5-kinase;Gamma-glutamyl phosphate reductase	ALDH18A1	1520
299410	401930	368850	17	17	17	60	60	60	33.232	0	143.45	5593600	51	P54920;Q9H115;Q9H115-3;Q9H115-2	P54920	Alpha-soluble NSF attachment protein	NAPA	1521
74268	102860	99782	2	2	2	9.2	9.2	9.2	39.506	0	5.2268	506160	4	P54922	P54922	[Protein ADP-ribosylarginine] hydrolase	ADPRH	1522
0	0	0	1	1	1	13.6	13.6	13.6	16.703	0	15.631	475780	3	P55008;P55008-3;P55008-2	P55008;P55008-3;P55008-2	Allograft inflammatory factor 1	AIF1	1523
160400	210270	211230	11	11	11	31.1	31.1	31.1	49.222	0	57.819	3374400	28	P55010	P55010	Eukaryotic translation initiation factor 5	EIF5	1524
499740	391120	388930	15	15	15	42.7	42.7	42.7	40.736	0	244.98	8427600	44	P55036;P55036-2;A2A3N6	P55036;P55036-2	26S proteasome non-ATPase regulatory subunit 4	PSMD4	1525
71955	115400	147250	4	4	4	14.3	14.3	14.3	40.746	0	23.294	781910	9	P55039	P55039	Developmentally-regulated GTP-binding protein 2	DRG2	1526
119210	143260	107140	4	4	4	20.1	20.1	20.1	33.245	0	18.514	1092200	14	P55042	P55042	GTP-binding protein RAD	RRAD	1527
147880	57714	0	2	2	2	8.9	8.9	8.9	54.739	0	44.953	351130	4	P55058;P55058-3;P55058-2;P55058-4	P55058;P55058-3;P55058-2;P55058-4	Phospholipid transfer protein	PLTP	1528
601720	472590	499860	23	23	23	32.3	32.3	32.3	110.42	0	323.31	5472100	51	P55060;P55060-3;P55060-4;P55060-2	P55060;P55060-3;P55060-4	Exportin-2	CSE1L	1529
3995500	2680500	2653500	80	80	80	83	83	83	89.321	0	323.31	167740000	276	P55072	P55072	Transitional endoplasmic reticulum ATPase	VCP	1530
114220	312640	538970	3	3	3	31	31	31	28.648	0	28.2	2628400	13	P55083;P55083-2	P55083;P55083-2	Microfibril-associated glycoprotein 4	MFAP4	1531
2649000	2115000	2387100	41	41	41	74.7	74.7	74.7	51.294	0	323.31	74158000	154	P55084;P55084-2	P55084;P55084-2	Trifunctional enzyme subunit beta, mitochondrial;3-ketoacyl-CoA thiolase	HADHB	1532
26954	68656	80651	3	3	3	14.8	14.8	14.8	20.7	0	17.769	408350	6	P55145	P55145	Mesencephalic astrocyte-derived neurotrophic factor	MANF	1533
20237	27973	28660	2	2	2	2.1	2.1	2.1	206.8	0	6.7852	168310	5	P55196;P55196-3;P55196-2;P55196-6;P55196-1;P55196-5	P55196;P55196-3;P55196-2;P55196-6;P55196-1;P55196-5	Afadin	MLLT4	1534
969950	725530	668510	18	16	16	55.8	52.9	52.9	45.374	0	113.8	13564000	38	P55209;P55209-2;P55209-3	P55209;P55209-2;P55209-3	Nucleosome assembly protein 1-like 1	NAP1L1	1535
0	0	0	1	1	1	7.6	7.6	7.6	34.276	0.0050492	1.9137	38194	1	P55210;P55210-4;P55210-3	P55210;P55210-4;P55210-3	Caspase-7;Caspase-7 subunit p20;Caspase-7 subunit p11	CASP7	1536
284620	473010	583030	12	12	12	59.4	59.4	59.4	40.545	0	100.38	3263000	24	P55263;P55263-3;P55263-2;P55263-4	P55263;P55263-3;P55263-2;P55263-4	Adenosine kinase	ADK	1537
182830	156840	132670	29	29	29	25	25	25	195.98	0	217.36	5198100	66	P55268	P55268	Laminin subunit beta-2	LAMB2	1538
1050100	976110	866790	17	17	17	30.9	30.9	30.9	78.286	0	246.94	16152000	42	P55290;P55290-4;P55290-5;P55290-3;P55290-2	P55290;P55290-4;P55290-5	Cadherin-13	CDH13	1539
101080	99802	98583	7	7	7	58	58	58	22.477	0	36.286	1029800	15	P55327-4;P55327-2;P55327;P55327-5;P55327-6;P55327-7;P55327-3;P55327-8	P55327-4;P55327-2;P55327;P55327-5;P55327-6;P55327-7;P55327-3	Tumor protein D52	TPD52	1540
778400	718710	666430	6	6	6	27.6	27.6	27.6	35.54	0	187.55	5765500	13	P55735;P55735-2;P55735-4;P55735-3	P55735;P55735-2;P55735-4;P55735-3	Protein SEC13 homolog	SEC13	1541
0	40672	35172	2	2	2	18.8	18.8	18.8	14.173	0	6.5802	225620	4	P55769	P55769	NHP2-like protein 1;NHP2-like protein 1, N-terminally processed	NHP2L1	1542
786260	915650	960520	48	48	48	58	58	58	103.28	0	323.31	45100000	156	P55786;P55786-2;A6NEC2;A6NEC2-2;A6NEC2-3	P55786;P55786-2	Puromycin-sensitive aminopeptidase	NPEPPS	1543
86536	64804	48958	3	3	3	23.9	23.9	23.9	23.449	0	16.644	594990	10	P55789;P55789-2	P55789	FAD-linked sulfhydryl oxidase ALR	GFER	1544
291610	410840	379580	7	3	3	26.7	14.3	14.3	49.263	0	40.361	1845800	8	P55795	P55795	Heterogeneous nuclear ribonucleoprotein H2	HNRNPH2	1545
8844400	7435300	8263000	35	35	35	68.5	68.5	68.5	56.157	0	323.31	215230000	178	P55809;P55809-2;Q9BYC2	P55809	Succinyl-CoA:3-ketoacid coenzyme A transferase 1, mitochondrial	OXCT1	1546
1240700	1808800	1895800	7	7	7	37.2	37.2	37.2	26.085	0	230.74	11876000	21	P55822;P55822-2	P55822	SH3 domain-binding glutamic acid-rich protein	SH3BGR	1547
304070	225630	213310	20	20	20	33.5	33.5	33.5	92.48	0	98.728	3195000	43	P55884;P55884-2	P55884;P55884-2	Eukaryotic translation initiation factor 3 subunit B	EIF3B	1548
52764	76308	71695	8	8	7	51.8	51.8	45.6	21.994	0	100.74	773800	16	P55957;P55957-2;P55957-4;P55957-3	P55957;P55957-2;P55957-4	BH3-interacting domain death agonist;BH3-interacting domain death agonist p15;BH3-interacting domain death agonist p13;BH3-interacting domain death agonist p11	BID	1549
912130	640970	638560	4	4	2	42.6	42.6	17	10.918	0	51.865	4825400	10	P56134;P56134-3	P56134;P56134-3	ATP synthase subunit f, mitochondrial	ATP5J2	1550
0	0	0	4	2	2	69.4	20.4	20.4	5.7407	0.00028588	3.1102	116080	4	P56134-4;P56134-2	P56134-4;P56134-2	ATP synthase subunit f, mitochondrial	ATP5J2	1551
229590	158010	121930	16	16	16	27.7	27.7	27.7	101.11	0	88.675	3350700	35	P56192;P56192-2	P56192;P56192-2	Methionine--tRNA ligase, cytoplasmic	MARS	1552
0	124970	129850	6	6	3	58	58	40.2	12.323	0	9.4628	1045200	8	P56211;P56211-2	P56211;P56211-2	cAMP-regulated phosphoprotein 19	ARPP19	1553
384430	161300	177850	6	6	6	57.4	57.4	57.4	7.7469	0	24.276	2351600	17	P56277	P56277	Cx9C motif-containing protein 4	CMC4	1554
0	0	0	1	1	1	10.2	10.2	10.2	18.615	0	10.623	227320	3	P56377	P56377	AP-1 complex subunit sigma-2	AP1S2	1555
96241	139890	136390	3	3	3	41.2	41.2	41.2	5.7797	0.00028571	3.098	941890	5	P56381;Q5VTU8	P56381;Q5VTU8	ATP synthase subunit epsilon, mitochondrial;ATP synthase subunit epsilon-like protein, mitochondrial	ATP5E;ATP5EP2	1556
0	0	0	2	2	2	18.8	18.8	18.8	7.9331	0.0011296	2.8421	335020	4	P56385	P56385	ATP synthase subunit e, mitochondrial	ATP5I	1557
173810	266950	202050	4	4	4	27.3	27.3	27.3	26.599	0	21.094	1375500	6	P56537;P56537-2	P56537;P56537-2	Eukaryotic translation initiation factor 6	EIF6	1558
0	0	0	2	1	1	20.5	13.9	13.9	17.259	0	4.5463	90865	1	P56539	P56539	Caveolin-3	CAV3	1559
0	0	0	3	1	1	8.3	4.5	4.5	48.944	0	4.588	55306	2	P56545;P56545-2;P56545-3	P56545;P56545-2;P56545-3	C-terminal-binding protein 2	CTBP2	1560
76773	40462	35374	3	3	3	31.2	31.2	31.2	15.136	0	9.8614	510020	11	P56556	P56556	NADH dehydrogenase [ubiquinone] 1 alpha subcomplex subunit 6	NDUFA6	1561
52796	66638	65365	4	4	4	9	9	9	93.371	0	11.474	455810	8	P56945;P56945-8;P56945-7;P56945-5;P56945-3;P56945-2;P56945-6;P56945-4	P56945;P56945-8;P56945-7;P56945-5;P56945-3;P56945-2;P56945-6;P56945-4	Breast cancer anti-estrogen resistance protein 1	BCAR1	1562
0	0	0	1	1	1	5	5	5	41.481	0	5.5332	82270	2	P57723	P57723	Poly(rC)-binding protein 4	PCBP4	1563
31718	84331	59256	4	4	4	12.2	12.2	12.2	100.6	0	29.693	497240	6	P57737;P57737-4;P57737-3;P57737-2	P57737;P57737-4;P57737-3;P57737-2	Coronin-7	CORO7	1564
50605	37069	41806	4	4	4	17.6	17.6	17.6	52.8	0	10.318	416500	11	P57764	P57764	Gasdermin-D	GSDMD	1565
0	17577	18328	3	3	3	15.4	15.4	15.4	65.304	0	10.487	112140	5	P57772;P57772-2	P57772;P57772-2	Selenocysteine-specific elongation factor	EEFSEC	1566
1899900	1554200	1372100	8	8	7	44.9	44.9	44.9	12.895	0	180.91	11356000	24	P58546	P58546	Myotrophin	MTPN	1567
186460	283090	313100	7	7	7	44	44	44	19.667	0	60.4	2211900	14	P59998;P59998-3;P59998-2;P59998-4	P59998;P59998-3;P59998-2	Actin-related protein 2/3 complex subunit 4	ARPC4	1568
380910	243520	233680	3	3	3	25	25	25	25.809	0	129.37	2019600	10	P60033	P60033	CD81 antigen	CD81	1569
0	0	0	1	1	1	17.6	17.6	17.6	7.7412	0	8.2195	330650	2	P60059	P60059	Protein transport protein Sec61 subunit gamma	SEC61G	1570
7457800	20051000	19618000	41	41	41	97.2	97.2	97.2	26.669	0	323.31	223400000	147	P60174-1;P60174;P60174-4	P60174-1;P60174;P60174-4	Triosephosphate isomerase	TPI1	1571
262140	187270	191860	10	10	10	29.7	29.7	29.7	52.22	0	162.36	3057100	26	P60228	P60228	Eukaryotic translation initiation factor 3 subunit E	EIF3E	1572
22756	14995	0	2	2	2	27.1	27.1	27.1	9.9743	0.0040431	2.0996	85536	2	P60468	P60468	Protein transport protein Sec61 subunit beta	SEC61B	1573
0	0	0	1	1	1	2.5	2.5	2.5	47.166	0.0098624	1.6138	27916	1	P60484;P60484-3	P60484;P60484-3	Phosphatidylinositol 3,4,5-trisphosphate 3-phosphatase and dual-specificity protein phosphatase PTEN	PTEN	1574
0	45221	37096	6	4	4	23.5	18.6	18.6	35.08	0	10.049	341700	7	P60510	P60510	Serine/threonine-protein phosphatase 4 catalytic subunit	PPP4C	1575
68552	60422	57400	2	2	2	23.1	23.1	23.1	13.667	0	5.6102	301250	6	P60520	P60520	Gamma-aminobutyric acid receptor-associated protein-like 2	GABARAPL2	1576
0	0	0	1	1	1	14.5	14.5	14.5	18.566	0.00029155	3.5304	151160	3	P60604;P60604-2	P60604;P60604-2	Ubiquitin-conjugating enzyme E2 G2	UBE2G2	1577
0	0	0	18	1	1	96	17.9	17.9	16.93	0	37.281	773200	2	P60660	P60660	Myosin light polypeptide 6	MYL6	1578
2464200	2784200	2512600	18	18	1	96	96	17.9	16.961	0	270.28	27355000	50	P60660-2	P60660-2	Myosin light polypeptide 6	MYL6	1579
10936000	5556300	5583800	40	1	1	78.9	4.5	4.5	41.736	0	33.367	31720000	15	P60709	P60709	Actin, cytoplasmic 1;Actin, cytoplasmic 1, N-terminally processed	ACTB	1580
936080	1609900	1559400	24	24	13	58.9	58.9	35.7	46.153	0	323.31	27677000	86	P60842;P60842-2	P60842;P60842-2	Eukaryotic initiation factor 4A-I	EIF4A1	1581
168340	126270	123590	6	6	5	47.9	47.9	45.4	13.373	0	25.246	1639900	20	P60866;P60866-2	P60866;P60866-2	40S ribosomal protein S20	RPS20	1582
94724	159520	146820	10	10	4	39	39	18.2	34.834	0	27.21	1841300	24	P60891;P60891-2;P21108	P60891;P60891-2	Ribose-phosphate pyrophosphokinase 1	PRPS1	1583
55325	617300	547910	13	13	13	41.5	41.5	41.5	27.399	0	91.147	7378600	35	P60900;P60900-2;P60900-3	P60900;P60900-2;P60900-3	Proteasome subunit alpha type-6	PSMA6	1584
0	418110	371760	2	2	2	35.1	35.1	35.1	11.203	0	7.5146	1367500	6	P60903	P60903	Protein S100-A10	S100A10	1585
285090	149290	159440	5	5	5	30.9	30.9	30.9	21.258	0	32.866	1666200	14	P60953;P60953-1	P60953;P60953-1	Cell division control protein 42 homolog	CDC42	1586
887820	698640	1024500	15	13	13	78.2	70.9	70.9	18.506	0	177.55	10574000	37	P60981;P60981-2	P60981;P60981-2	Destrin	DSTN	1587
228120	227060	173770	10	10	9	56.3	56.3	50	16.713	0	106.97	2243600	19	P60983	P60983	Glia maturation factor beta	GMFB	1588
163130	143110	142310	10	10	10	25.2	25.2	25.2	55.704	0	30.631	2040600	16	P61011;P61011-2	P61011;P61011-2	Signal recognition particle 54 kDa protein	SRP54	1589
0	0	0	1	1	1	6.1	6.1	6.1	23.586	0.0050411	1.8964	83412	2	P61018;P61018-2	P61018;P61018-2	Ras-related protein Rab-4B	RAB4B	1590
341770	404880	405330	7	7	5	34.9	34.9	23.1	23.545	0	111.68	4453300	19	P61019;P61019-2	P61019;P61019-2	Ras-related protein Rab-2A	RAB2A	1591
46470	69200	61130	6	4	4	31.6	21.9	21.9	23.707	0	18.874	456470	8	P61020;P61020-2	P61020;P61020-2	Ras-related protein Rab-5B	RAB5B	1592
117520	148790	123000	3	2	2	17	11.5	11.5	22.541	0	16.983	594840	6	P61026;Q92930;P51153;P59190;P59190-2	P61026	Ras-related protein Rab-10	RAB10	1593
204340	76880	0	3	2	2	19	6.8	6.8	16.687	0.0019231	2.3825	385330	3	P61077;P61077-2;P61077-3;P62837-2	P61077;P61077-2;P61077-3	Ubiquitin-conjugating enzyme E2 D3	UBE2D3	1594
124860	130210	173620	6	6	6	31.1	31.1	31.1	20.9	0	20.008	1424100	16	P61081	P61081	NEDD8-conjugating enzyme Ubc12	UBE2M	1595
84083	157740	140350	5	5	5	34	34	34	22.406	0	15.181	1077100	10	P61086;P61086-3;P61086-2	P61086;P61086-3	Ubiquitin-conjugating enzyme E2 K	UBE2K	1596
375230	1658400	1591700	11	11	11	79.6	79.6	79.6	17.138	0	169.39	13019000	28	P61088;Q5JXB2	P61088;Q5JXB2	Ubiquitin-conjugating enzyme E2 N;Putative ubiquitin-conjugating enzyme E2 N-like	UBE2N;UBE2NL	1597
121600	57196	51574	7	7	6	40	40	34.4	23.897	0	67.843	1284000	23	P61106	P61106	Ras-related protein Rab-14	RAB14	1598
1017500	981200	878640	22	22	19	64.8	64.8	60	47.371	0	188.92	15985000	65	P61158;Q9P1U1;Q9P1U1-3;Q9C0K3	P61158	Actin-related protein 3	ACTR3	1599
278010	289820	269870	15	15	15	41.1	41.1	41.1	44.76	0	117.32	4958200	36	P61160;P61160-2	P61160;P61160-2	Actin-related protein 2	ACTR2	1600
3229600	2324300	2158200	16	16	10	61.7	61.7	41.2	42.613	0	319.04	20382000	44	P61163	P61163	Alpha-centractin	ACTR1A	1601
286380	285010	307850	20	20	20	49.9	49.9	49.9	51.596	0	323.31	4777000	56	P61201;P61201-2	P61201;P61201-2	COP9 signalosome complex subunit 2	COPS2	1602
105810	385360	496980	11	11	7	63	63	35.4	20.601	0	58.919	4707900	22	P61204;P84077;P61204-2	P61204;P84077;P61204-2	ADP-ribosylation factor 3;ADP-ribosylation factor 1	ARF3;ARF1	1603
88512	170080	179400	8	8	8	23.2	23.2	23.2	67.314	0	72.373	1405900	16	P61221	P61221	ATP-binding cassette sub-family E member 1	ABCE1	1604
187770	145490	99520	6	6	3	42.4	42.4	29.3	20.825	0	21.058	1404600	16	P61224;A6NIZ1;P61224-3;P61224-2;P61224-4	P61224;A6NIZ1;P61224-3;P61224-2;P61224-4	Ras-related protein Rap-1b;Ras-related protein Rap-1b-like protein	RAP1B	1605
0	0	0	1	1	1	13.1	13.1	13.1	18.275	0	6.12	66485	3	P61244;P61244-2	P61244;P61244-2	Protein max	MAX	1606
157840	160970	135910	15	15	15	51.1	51.1	51.1	29.945	0	73.046	2565400	28	P61247	P61247	40S ribosomal protein S3a	RPS3A	1607
0	0	0	1	1	1	7.6	7.6	7.6	17.258	0.0045613	2.0439	141360	3	P61254;Q9UNX3	P61254;Q9UNX3	60S ribosomal protein L26;60S ribosomal protein L26-like 1	RPL26;RPL26L1	1608
96283	60572	65352	6	6	6	42.1	42.1	42.1	29.506	0	14.057	684620	7	P61289;P61289-2;P61289-3	P61289;P61289-2;P61289-3	Proteasome activator complex subunit 3	PSME3	1609
0	105570	147960	3	3	3	15.7	15.7	15.7	24.146	0.0013978	2.6374	564900	5	P61313;P61313-2	P61313;P61313-2	60S ribosomal protein L15	RPL15	1610
0	0	0	2	2	2	24	24	24	17.163	0	6.1039	81518	3	P61326;Q96A72;P61326-2	P61326;Q96A72;P61326-2	Protein mago nashi homolog;Protein mago nashi homolog 2	MAGOH;MAGOHB	1611
36605	47022	39590	3	3	3	24.3	24.3	24.3	15.798	0	11.87	257030	6	P61353	P61353	60S ribosomal protein L27	RPL27	1612
175350	46160	76965	5	5	5	24.2	24.2	24.2	40.329	0	48.977	1010700	10	P61421	P61421	V-type proton ATPase subunit d 1	ATP6V0D1	1613
385740	456430	573670	6	6	6	57.7	57.7	57.7	11.999	0	76.353	5029600	19	P61457	P61457	Pterin-4-alpha-carbinolamine dehydratase	PCBD1	1614
0	0	0	1	1	1	19.6	19.6	19.6	10.275	0	8.5949	111820	2	P61513	P61513	60S ribosomal protein L37a	RPL37A	1615
562350	235560	250420	5	5	2	39.4	39.4	18.7	21.768	0	62.858	2655000	10	P61586	P61586	Transforming protein RhoA	RHOA	1616
1726400	3037000	3266900	20	20	20	94.1	94.1	94.1	10.932	0	102.64	28738000	51	P61604	P61604	10 kDa heat shock protein, mitochondrial	HSPE1	1617
0	0	0	1	1	1	8.1	8.1	8.1	16.537	0.0019289	2.4325	22627	1	P61626	P61626	Lysozyme C	LYZ	1618
168470	168470	172360	9	9	9	41.6	41.6	41.6	22.626	0	150.52	3608000	26	P61758;P61758-2	P61758;P61758-2	Prefoldin subunit 3	VBP1	1619
16141	17029	14641	2	2	2	4.2	4.2	4.2	67.568	0	4.4411	100880	5	P61764;P61764-2	P61764;P61764-2	Syntaxin-binding protein 1	STXBP1	1620
149860	133130	117790	3	3	3	37.8	37.8	37.8	13.714	0	8.095	600410	4	P61769	P61769	Beta-2-microglobulin;Beta-2-microglobulin form pI 5.3	B2M	1621
876300	452230	387270	6	6	6	47	47	47	16.57	0	106.42	5620400	18	P61916;P61916-2	P61916;P61916-2	Epididymal secretory protein E1	NPC2	1622
598860	622450	600690	7	7	7	36.7	36.7	36.7	20.198	0	64.927	4556100	21	P61923;P61923-4;P61923-5;P61923-2;P61923-3	P61923;P61923-4;P61923-5	Coatomer subunit zeta-1	COPZ1	1623
344100	225360	194160	3	3	3	69.7	69.7	69.7	7.9884	0	64.506	2230200	11	P61925	P61925	cAMP-dependent protein kinase inhibitor alpha	PKIA	1624
0	0	0	2	2	2	27.4	27.4	27.4	10.871	0	9.6439	943380	4	P61956;P61956-2;P55854;Q6EEV6;P55854-2	P61956;P61956-2;P55854;Q6EEV6;P55854-2	Small ubiquitin-related modifier 2;Small ubiquitin-related modifier 3;Small ubiquitin-related modifier 4	SUMO2;SUMO3;SUMO4	1625
373040	318350	291890	4	4	4	58.8	58.8	58.8	9.1175	0	55.185	2666200	11	P61960;P61960-2	P61960;P61960-2	Ubiquitin-fold modifier 1	UFM1	1626
47041	43958	43313	2	2	2	9.1	9.1	9.1	38.926	0	5.4896	279900	6	P61962	P61962	DDB1- and CUL4-associated factor 7	DCAF7	1627
186930	733600	692630	6	6	6	61.4	61.4	61.4	14.478	0	88.015	6846500	23	P61970	P61970	Nuclear transport factor 2	NUTF2	1628
2244700	2180600	2160600	28	28	2	64.4	64.4	14.3	50.976	0	323.31	25041000	64	P61978;P61978-2	P61978;P61978-2	Heterogeneous nuclear ribonucleoprotein K	HNRNPK	1629
0	0	0	27	1	1	60.7	2.7	2.7	48.562	0.0055365	1.806	70619	3	P61978-3	P61978-3	Heterogeneous nuclear ribonucleoprotein K	HNRNPK	1630
2863200	3143500	3166200	28	24	21	74.1	73.7	72.1	28.302	0	323.31	55083000	77	P61981	P61981	14-3-3 protein gamma;14-3-3 protein gamma, N-terminally processed	YWHAG	1631
0	0	0	2	1	1	13.7	5.9	5.9	23.399	0.0013904	2.5399	186510	4	P62070;P62070-3;P62070-4;P62070-2	P62070;P62070-3;P62070-4;P62070-2	Ras-related protein R-Ras2	RRAS2	1632
71595	53313	45667	7	7	7	66.7	66.7	66.7	10.333	0	38.612	790040	14	P62072	P62072	Mitochondrial import inner membrane translocase subunit Tim10	TIMM10	1633
428150	498910	469860	7	7	7	46.4	46.4	46.4	22.127	0	91.139	5895400	28	P62081	P62081	40S ribosomal protein S7	RPS7	1634
205380	93586	71273	16	8	6	63.6	37	26.1	37.512	0	35.781	1189800	16	P62136;P62136-2;P62136-3	P62136;P62136-2;P62136-3	Serine/threonine-protein phosphatase PP1-alpha catalytic subunit	PPP1CA	1635
369790	388290	388770	17	17	9	65.4	65.4	41	37.186	0	277.26	6571400	34	P62140	P62140	Serine/threonine-protein phosphatase PP1-beta catalytic subunit	PPP1CB	1636
420300	463750	458660	19	19	19	51.6	51.6	51.6	49.184	0	275.12	8859800	58	P62191;P62191-2	P62191;P62191-2	26S protease regulatory subunit 4	PSMC1	1637
262420	271350	265740	22	22	21	59.4	59.4	56.4	45.626	0	323.31	7272600	63	P62195;P62195-2	P62195;P62195-2	26S protease regulatory subunit 8	PSMC5	1638
230330	307670	292820	8	8	8	34.1	34.1	34.1	24.205	0	105.53	2817700	20	P62241	P62241	40S ribosomal protein S8	RPS8	1639
150820	105120	75335	4	4	4	23.1	23.1	23.1	14.839	0	8.7733	716230	7	P62244	P62244	40S ribosomal protein S15a	RPS15A	1640
322820	170720	172990	8	8	8	43.2	43.2	43.2	16.445	0	14.974	2143000	18	P62249	P62249	40S ribosomal protein S16	RPS16	1641
76211	216540	249620	6	6	6	39.4	39.4	39.4	19.509	0	52.912	1580600	12	P62253	P62253	Ubiquitin-conjugating enzyme E2 G1;Ubiquitin-conjugating enzyme E2 G1, N-terminally processed	UBE2G1	1642
0	195440	197810	4	4	4	26.8	26.8	26.8	20.655	0	53.384	1376800	11	P62256;P62256-2	P62256;P62256-2	Ubiquitin-conjugating enzyme E2 H	UBE2H	1643
5328400	4857400	5090900	30	30	28	82	82	82	29.174	0	323.31	117610000	138	P62258;P62258-2	P62258;P62258-2	14-3-3 protein epsilon	YWHAE	1644
120590	138590	128340	6	6	6	32.5	32.5	32.5	16.273	0	55.509	1637500	19	P62263	P62263	40S ribosomal protein S14	RPS14	1645
0	0	0	1	1	1	18.9	18.9	18.9	15.807	0	4.2718	102160	3	P62266	P62266	40S ribosomal protein S23	RPS23	1646
316460	329690	281280	9	9	9	48	48	48	17.718	0	37.336	3499000	18	P62269	P62269	40S ribosomal protein S18	RPS18	1647
232480	0	63131	2	2	2	33.9	33.9	33.9	6.6767	0.0011277	2.8217	538100	2	P62273;P62273-2	P62273;P62273-2	40S ribosomal protein S29	RPS29	1648
458510	311620	287830	7	7	7	34.4	34.4	34.4	17.222	0	18.431	3110500	19	P62277	P62277	40S ribosomal protein S13	RPS13	1649
65859	125400	115560	9	9	9	57	57	57	18.431	0	25.757	1069500	16	P62280	P62280	40S ribosomal protein S11	RPS11	1650
0	91071	68404	2	2	2	39.1	39.1	39.1	10.803	0	6.6734	253800	3	P62304	P62304	Small nuclear ribonucleoprotein E	SNRPE	1651
0	34325	45313	2	2	2	39.5	39.5	39.5	9.7251	0	18.84	142010	4	P62306	P62306	Small nuclear ribonucleoprotein F	SNRPF	1652
407740	327080	323880	3	3	3	34.3	34.3	34.3	11.845	0	56.157	1874600	6	P62310	P62310	U6 snRNA-associated Sm-like protein LSm3	LSM3	1653
0	243030	530180	2	2	2	27.7	27.7	27.7	13.281	0	40.032	1215200	5	P62314	P62314	Small nuclear ribonucleoprotein Sm D1	SNRPD1	1654
0	0	0	2	2	2	24.6	24.6	24.6	13.527	0	3.6853	119970	3	P62316;P62316-2	P62316;P62316-2	Small nuclear ribonucleoprotein Sm D2	SNRPD2	1655
0	45001	54694	2	2	2	15.1	15.1	15.1	13.916	0	4.5338	234210	3	P62318;P62318-2	P62318;P62318-2	Small nuclear ribonucleoprotein Sm D3	SNRPD3	1656
3074500	3587500	3316900	9	9	9	88.6	88.6	88.6	5.0526	0	123.61	27101000	33	P62328	P62328	Thymosin beta-4;Hematopoietic system regulatory peptide	TMSB4X	1657
405470	477600	411040	19	19	19	56	56	56	44.172	0	182.71	7989300	54	P62333	P62333	26S protease regulatory subunit 10B	PSMC6	1658
97612	113750	101890	9	9	9	33.8	33.8	33.8	29.995	0	31.063	1151000	22	P62424	P62424	60S ribosomal protein L7a	RPL7A	1659
0	19487	21729	2	2	2	20.9	20.9	20.9	19.294	0	5.2394	138790	4	P62487	P62487	DNA-directed RNA polymerase II subunit RPB7	POLR2G	1660
124790	149710	164500	10	10	10	30.7	30.7	30.7	49.03	0	53.294	2388600	23	P62495;P62495-2	P62495;P62495-2	Eukaryotic peptide chain release factor subunit 1	ETF1	1661
203740	178550	156670	4	4	1	31.6	31.6	7.9	19.463	0	59.831	1207200	11	P62633;P62633-2;P62633-7;P62633-3;P62633-5;P62633-6	P62633;P62633-2;P62633-7;P62633-3;P62633-5;P62633-6	Cellular nucleic acid-binding protein	CNBP	1662
0	0	0	4	1	1	32	8.4	8.4	19.592	0	14.577	172690	3	P62633-4;P62633-8	P62633-4;P62633-8	Cellular nucleic acid-binding protein	CNBP	1663
147230	241730	242070	8	8	8	32.3	32.3	32.3	29.597	0	27.28	2465300	17	P62701;Q8TD47	P62701	40S ribosomal protein S4, X isoform	RPS4X	1664
0	0	0	20	3	3	71.2	9.4	9.4	35.575	0	92.451	565990	5	P62714	P62714	Serine/threonine-protein phosphatase 2A catalytic subunit beta isoform	PPP2CB	1665
57202	43250	0	47	2	2	85.4	8	8	42.009	0	31.274	256790	4	P62736;P63267;P63267-2	P62736;P63267;P63267-2	Actin, aortic smooth muscle;Actin, gamma-enteric smooth muscle	ACTA2;ACTG2	1666
0	84823	76007	5	5	5	33.3	33.3	33.3	17.695	0	19.441	1129400	7	P62750	P62750	60S ribosomal protein L23a	RPL23A	1667
711520	200920	245100	9	9	9	26.9	26.9	26.9	28.68	0	39.666	2898700	21	P62753	P62753	40S ribosomal protein S6	RPS6	1668
78854	105600	82765	5	5	5	29.3	29.3	29.3	22.142	0	11.432	738540	8	P62760	P62760	Visinin-like protein 1	VSNL1	1669
514820	552860	541650	10	10	10	53.4	53.4	53.4	11.367	0	139.08	8951200	33	P62805	P62805	Histone H4	HIST1H4A	1670
451340	440500	418380	8	4	4	44.9	26.3	26.3	22.677	0	111.43	2956100	12	P62820;P62820-2;P62820-3	P62820;P62820-2;P62820-3	Ras-related protein Rab-1A	RAB1A	1671
547890	391870	372560	14	14	12	70.8	70.8	68.5	24.423	0	90.54	8032500	34	P62826	P62826	GTP-binding nuclear protein Ran	RAN	1672
0	147580	142490	3	3	3	27.1	27.1	27.1	14.865	0	21.472	731900	8	P62829	P62829	60S ribosomal protein L23	RPL23	1673
30053	44480	61535	2	2	2	28.3	28.3	28.3	17.04	0	20.513	444830	11	P62841	P62841	40S ribosomal protein S15	RPS15	1674
0	0	0	1	1	1	11.3	11.3	11.3	15.423	0.00028711	3.197	60160	2	P62847;P62847-2;P62847-3;P62847-4	P62847;P62847-2;P62847-3;P62847-4	40S ribosomal protein S24	RPS24	1675
69183	87602	207070	2	2	2	15.2	15.2	15.2	13.742	0.0002907	3.4753	611690	5	P62851	P62851	40S ribosomal protein S25	RPS25	1676
57711	104380	86695	2	2	2	20.9	20.9	20.9	13.015	0	11.207	567230	4	P62854;Q5JNZ5	P62854;Q5JNZ5	40S ribosomal protein S26;Putative 40S ribosomal protein S26-like 1	RPS26;RPS26P11	1677
264680	509900	476610	4	4	4	40.6	40.6	40.6	7.8409	0	37.58	2339000	8	P62857	P62857	40S ribosomal protein S28	RPS28	1678
260640	102950	118770	2	2	2	18.6	18.6	18.6	6.6478	0	4.5246	713530	5	P62861	P62861	40S ribosomal protein S30	FAU	1679
242640	37038	32773	4	3	3	17.9	11.2	11.2	37.377	0	48.651	467880	5	P62873;P62873-2	P62873;P62873-2	Guanine nucleotide-binding protein G(I)/G(S)/G(T) subunit beta-1	GNB1	1680
109540	155460	111640	5	5	4	31.5	31.5	30.6	12.274	0	25.983	1033400	8	P62877	P62877	E3 ubiquitin-protein ligase RBX1;E3 ubiquitin-protein ligase RBX1, N-terminally processed	RBX1	1681
450910	315920	287720	4	4	2	20	20	9.1	37.331	0	63.371	1973200	10	P62879;P62879-2;Q9HAV0	P62879;P62879-2	Guanine nucleotide-binding protein G(I)/G(S)/G(T) subunit beta-2	GNB2	1682
243920	168840	172650	4	4	4	35.2	35.2	35.2	14.463	0	40.745	1376400	7	P62899;P62899-3;P62899-2	P62899;P62899-3;P62899-2	60S ribosomal protein L31	RPL31	1683
120740	84793	76763	7	7	7	35	35	35	24.831	0	22.48	1402400	15	P62906	P62906	60S ribosomal protein L10a	RPL10A	1684
109340	204420	143110	4	4	4	22.5	22.5	22.5	20.252	0	9.4195	1127400	7	P62913;P62913-2	P62913;P62913-2	60S ribosomal protein L11	RPL11	1685
147660	126710	95187	3	3	3	9.7	9.7	9.7	28.024	0	13.167	695740	6	P62917	P62917	60S ribosomal protein L8	RPL8	1686
9893400	5457600	5677300	18	18	9	90.3	90.3	42.4	18.012	0	323.31	156450000	95	P62937;F5H284;Q9Y536;P0DN26;A0A0B4J2A2;A0A075B767;A0A075B759;P0DN37	P62937	Peptidyl-prolyl cis-trans isomerase A;Peptidyl-prolyl cis-trans isomerase A, N-terminally processed	PPIA	1687
1600400	946010	867490	13	13	13	88	88	88	11.951	0	128.64	10105000	29	P62942	P62942	Peptidyl-prolyl cis-trans isomerase FKBP1A	FKBP1A	1689
121040	105280	89174	10	10	10	55.8	55.8	55.8	25.206	0	67.609	1856900	24	P62993;P62993-2	P62993;P62993-2	Growth factor receptor-bound protein 2	GRB2	1690
36828	31470	34317	2	2	2	9	9	9	33.665	0	8.3952	199800	3	P62995;P62995-3	P62995;P62995-3	Transformer-2 protein homolog beta	TRA2B	1691
110260	67594	60756	2	2	2	12.5	12.5	12.5	21.45	0	4.9157	544130	5	P63000;P63000-2;P15153;P60763	P63000;P63000-2;P15153;P60763	Ras-related C3 botulinum toxin substrate 1;Ras-related C3 botulinum toxin substrate 2;Ras-related C3 botulinum toxin substrate 3	RAC1;RAC2;RAC3	1692
94962	105910	104090	19	19	12	32.1	32.1	23.8	104.55	0	77.13	2848100	38	P63010;P63010-2;P63010-3	P63010;P63010-2;P63010-3	AP-2 complex subunit beta	AP2B1	1693
0	0	0	3	1	1	34.5	13.8	13.8	12.663	0	5.0484	100940	2	P63027	P63027	Vesicle-associated membrane protein 2	VAMP2	1694
46834	46141	43497	6	5	5	24.6	21.8	21.8	45.664	0	25.015	506890	13	P63092;Q5JWF2-2;Q5JWF2;P63092-3;P63092-2;P63092-4	P63092;Q5JWF2-2;Q5JWF2;P63092-3;P63092-2;P63092-4	Guanine nucleotide-binding protein G(s) subunit alpha isoforms short;Guanine nucleotide-binding protein G(s) subunit alpha isoforms XLas	GNAS	1695
3326300	3481300	4346800	30	28	26	78	78	77.6	27.745	0	323.31	73363000	90	P63104;P63104-2	P63104	14-3-3 protein zeta/delta	YWHAZ	1696
51900	40334	47173	4	4	3	32.9	32.9	19.7	17.312	0	18.576	516090	8	P63146	P63146	Ubiquitin-conjugating enzyme E2 B	UBE2B	1697
179070	379790	380190	14	14	10	40	40	27.3	51.691	0	175.49	4865800	33	P63151;P63151-2;Q00005;Q00005-2;Q00005-6;Q00005-3;Q00005-4;Q00005-5;Q00005-7;Q9Y2T4;Q9Y2T4-3;Q9Y2T4-4;Q9Y2T4-2	P63151;P63151-2	Serine/threonine-protein phosphatase 2A 55 kDa regulatory subunit B alpha isoform	PPP2R2A	1698
1035500	1380600	1177600	8	5	5	69.7	43.8	43.8	10.366	0	157.16	5429000	12	P63167	P63167	Dynein light chain 1, cytoplasmic	DYNLL1	1699
583290	509810	515410	3	3	3	49.6	49.6	49.6	12.452	0	178.95	4212300	16	P63172	P63172	Dynein light chain Tctex-type 1	DYNLT1	1700
0	0	0	1	1	1	17.1	17.1	17.1	8.2178	0.00028994	3.4124	42319	2	P63173	P63173	60S ribosomal protein L38	RPL38	1701
70930	505420	459860	13	13	13	69.9	69.9	69.9	18.658	0	222.53	7350400	36	P63208;P63208-2	P63208;P63208-2	S-phase kinase-associated protein 1	SKP1	1702
931070	820590	755340	6	6	6	63.9	63.9	63.9	9.1113	0	139.7	5041400	15	P63220	P63220	40S ribosomal protein S21	RPS21	1703
1707300	2260000	2609300	15	15	15	83.1	83.1	83.1	16.832	0	323.31	27193000	62	P63241;P63241-2;Q6IS14;Q9GZV4	P63241;P63241-2;Q6IS14	Eukaryotic translation initiation factor 5A-1;Eukaryotic translation initiation factor 5A-1-like	EIF5A;EIF5AL1	1704
232900	264980	269790	15	15	15	68.1	68.1	68.1	35.076	0	127.55	4006700	40	P63244	P63244	Guanine nucleotide-binding protein subunit beta-2-like 1;Guanine nucleotide-binding protein subunit beta-2-like 1, N-terminally processed	GNB2L1	1705
9628300	7548700	7322700	41	19	2	79.2	52.3	4.8	41.792	0	323.31	175530000	117	P63261	P63261	Actin, cytoplasmic 2;Actin, cytoplasmic 2, N-terminally processed	ACTG1	1706
93077	92347	93113	3	3	3	34.2	34.2	34.2	18.007	0	8.298	560160	5	P63279	P63279	SUMO-conjugating enzyme UBC9	UBE2I	1707
0	0	0	3	3	3	35.6	35.6	35.6	9.4479	0.00029308	3.6542	439850	4	P63302	P63302	Selenoprotein W	SEPW1	1708
3169400	1020900	1201200	4	4	4	68.2	68.2	68.2	5.0256	0	31.473	9595000	10	P63313;CON__P21752	P63313	Thymosin beta-10	TMSB10	1709
3980300	8355400	8928300	10	10	10	75.2	75.2	75.2	18.402	0	242.71	61867000	42	P63316	P63316	Troponin C, slow skeletal and cardiac muscles	TNNC1	1710
737580	663110	555030	22	22	5	71.2	71.2	9.4	35.594	0	323.31	14439000	58	P67775;P67775-2	P67775;P67775-2	Serine/threonine-protein phosphatase 2A catalytic subunit alpha isoform	PPP2CA	1711
273050	152210	157520	11	7	6	56.5	51.5	35.5	35.924	0	89.904	1417300	13	P67809	P67809	Nuclease-sensitive element-binding protein 1	YBX1	1712
1111100	677640	694460	7	7	7	37.2	37.2	37.2	24.942	0	46.187	4537600	17	P67870	P67870	Casein kinase II subunit beta	CSNK2B	1713
727930	920730	837250	42	24	11	83.5	60.1	18.1	28.521	0	316.78	12105000	52	P67936	P67936	Tropomyosin alpha-4 chain	TPM4	1714
31306000	18057000	18445000	49	49	2	85.7	85.7	5.3	42.019	0	323.31	894720000	371	P68032	P68032	Actin, alpha cardiac muscle 1	ACTC1	1715
293590	780240	758530	11	11	11	74	74	74	17.861	0	89.92	11095000	39	P68036;P68036-3;P68036-2;A0A1B0GUS4	P68036;P68036-3;P68036-2	Ubiquitin-conjugating enzyme E2 L3	UBE2L3	1716
3094100	4209400	3678900	28	16	16	65.8	37.4	37.4	50.14	0	299.11	42500000	56	P68104;Q5VTE0	P68104;Q5VTE0	Elongation factor 1-alpha 1;Putative elongation factor 1-alpha-like 3	EEF1A1;EEF1A1P5	1717
15945000	9871800	9814600	48	4	4	85.4	12.5	12.5	42.051	0	323.31	79638000	37	P68133	P68133	Actin, alpha skeletal muscle	ACTA1	1718
8659400	6937000	8041800	32	10	0	72.1	32.2	0	50.151	0	323.31	73640000	39	P68363;P68363-2;A6NHL2;A6NHL2-2;Q9H853	P68363;P68363-2	Tubulin alpha-1B chain	TUBA1B	1719
5568200	8208600	10143000	36	36	14	67.4	67.4	25.7	49.924	0	323.31	224840000	147	P68366;P68366-2	P68366;P68366-2	Tubulin alpha-4A chain	TUBA4A	1720
7889000	8266600	8331500	42	42	2	79.3	79.3	3.6	49.83	0	323.31	325090000	196	P68371	P68371	Tubulin beta-4B chain	TUBB4B	1721
136450	160170	163480	12	12	12	51.7	51.7	51.7	45.143	0	108.9	3506500	33	P68400;Q8NEV1;P68400-2	P68400;Q8NEV1;P68400-2	Casein kinase II subunit alpha;Casein kinase II subunit alpha 3	CSNK2A1;CSNK2A3	1722
498230	792760	760710	7	7	7	60.7	60.7	60.7	25.569	0	77.607	7386400	24	P68402;P68402-4;P68402-3;P68402-2	P68402;P68402-4;P68402-3;P68402-2	Platelet-activating factor acetylhydrolase IB subunit beta	PAFAH1B2	1723
14667000	21208000	5912800	22	22	15	96.6	96.6	90.5	15.998	0	323.31	196540000	106	P68871;CON__Q3SX09;P02100	P68871	Hemoglobin subunit beta;LVV-hemorphin-7;Spinorphin	HBB	1724
54020	42569	50821	7	7	7	9.3	9.3	9.3	139.44	0	11.574	771290	14	Q5JPE7;Q15155;P69849;Q5JPE7-3;Q5JPE7-2	Q5JPE7;Q15155;P69849;Q5JPE7-3;Q5JPE7-2	Nodal modulator 2;Nodal modulator 1;Nodal modulator 3	NOMO2;NOMO1;NOMO3	1725
102270	137490	0	4	3	3	38.8	32	32	16.126	0	23.22	441590	4	P69892;P69891	P69892;P69891	Hemoglobin subunit gamma-2;Hemoglobin subunit gamma-1	HBG2;HBG1	1726
8960300	7206600	1959600	16	16	16	78.2	78.2	78.2	15.257	0	323.31	121280000	78	P69905;CON__P01966;P02008	P69905	Hemoglobin subunit alpha	HBA1	1727
71709	33206	37436	6	6	6	35.1	35.1	35.1	39.221	0	18.841	499670	10	P78318	P78318	Immunoglobulin-binding protein 1	IGBP1	1728
127940	145940	144510	17	17	17	28.8	28.8	28.8	102.36	0	99.606	2934500	41	P78344;P78344-2	P78344;P78344-2	Eukaryotic translation initiation factor 4 gamma 2	EIF4G2	1729
0	113990	95346	4	4	4	8	8	8	112.42	0	21.589	715300	7	P78347;P78347-2;P78347-4;P78347-3;P78347-5	P78347;P78347-2;P78347-4;P78347-3;P78347-5	General transcription factor II-I	GTF2I	1730
302140	344800	338450	7	7	6	26	26	21.9	47.377	0	41.633	1502000	12	P78356;P78356-2	P78356	Phosphatidylinositol 5-phosphate 4-kinase type-2 beta	PIP4K2B	1731
3901000	3003000	2921900	43	43	43	77.2	77.2	77.2	57.488	0	323.31	46820000	138	P78371;P78371-2	P78371;P78371-2	T-complex protein 1 subunit beta	CCT2	1732
68968	44878	0	3	3	3	16.8	16.8	16.8	40.968	0	15.83	279980	5	P78406	P78406	mRNA export factor	RAE1	1733
586230	1201500	1150000	26	26	26	73	73	73	27.566	0	186.99	19317000	67	P78417;P78417-3;P78417-2	P78417;P78417-3;P78417-2	Glutathione S-transferase omega-1	GSTO1	1734
13037	49251	32529	17	17	17	6.3	6.3	6.3	469.08	0	68.798	1080400	30	P78527;P78527-2	P78527;P78527-2	DNA-dependent protein kinase catalytic subunit	PRKDC	1735
0	0	0	2	2	2	23.5	23.5	23.5	17.262	0.0013908	2.542	88281	2	P78537;P78537-2	P78537;P78537-2	Biogenesis of lysosome-related organelles complex 1 subunit 1	BLOC1S1	1736
131450	132720	146310	32	31	31	21.3	20.9	20.9	305.48	0	171.09	3502800	60	P78559;P78559-2	P78559;P78559-2	Microtubule-associated protein 1A;MAP1A heavy chain;MAP1 light chain LC2	MAP1A	1737
147650	139520	139030	7	7	7	51.3	51.3	51.3	22.745	0	57.789	1615100	13	P78560;P78560-2	P78560	Death domain-containing protein CRADD	CRADD	1738
112840	59962	0	2	2	2	15	15	15	31.546	0	8.6555	413780	5	P80217;P80217-2	P80217;P80217-2	Interferon-induced 35 kDa protein	IFI35	1739
733260	474120	321230	2	1	1	52.5	32.8	32.8	6.0683	0	14.241	2116800	6	P80297	P80297	Metallothionein-1X	MT1X	1740
71314	177170	134030	16	16	16	36.2	36.2	36.2	50.222	0	103.61	3027200	38	P80303;P80303-2	P80303;P80303-2	Nucleobindin-2;Nesfatin-1	NUCB2	1741
185970	675080	589970	19	19	19	57.8	57.8	57.8	56.438	0	226.05	10142000	53	P80404	P80404	4-aminobutyrate aminotransferase, mitochondrial	ABAT	1742
151870	133660	147970	9	9	9	33.9	33.9	33.9	41.28	0	55.174	1629300	24	P82650;P82650-2	P82650;P82650-2	28S ribosomal protein S22, mitochondrial	MRPS22	1743
84675	81481	102590	4	4	4	35.8	35.8	35.8	20.116	0	22.076	636170	12	P82663;P82663-2;P82663-3	P82663;P82663-2;P82663-3	28S ribosomal protein S25, mitochondrial	MRPS25	1744
180550	225700	167060	8	8	8	34.1	34.1	34.1	36.844	0	37.048	1292900	17	P82673;P82673-2	P82673	28S ribosomal protein S35, mitochondrial	MRPS35	1745
53845	27474	22237	5	5	5	11.2	11.2	11.2	48.006	0	15.307	381700	10	P82675;P82675-2	P82675;P82675-2	28S ribosomal protein S5, mitochondrial	MRPS5	1746
2096000	856580	669970	6	6	6	60.2	60.2	60.2	11.466	0	109.4	9584100	26	P82909	P82909	28S ribosomal protein S36, mitochondrial	MRPS36	1747
0	0	0	2	2	2	23.2	23.2	23.2	20.616	0	4.3362	112600	2	P82912;P82912-2;P82912-3	P82912;P82912-2;P82912-3	28S ribosomal protein S11, mitochondrial	MRPS11	1748
0	0	0	2	2	2	7.8	7.8	7.8	29.842	0.0048206	2.0093	96718	2	P82914	P82914	28S ribosomal protein S15, mitochondrial	MRPS15	1749
0	40411	38106	3	3	3	39.1	39.1	39.1	10.688	0	18.499	262310	7	P82921	P82921	28S ribosomal protein S21, mitochondrial	MRPS21	1750
82683	151060	122290	4	4	4	26.1	26.1	26.1	25.65	0	36.954	705720	6	P82930	P82930	28S ribosomal protein S34, mitochondrial	MRPS34	1751
115560	92125	70479	13	13	13	37.6	37.6	37.6	45.834	0	48.68	1390400	23	P82933	P82933	28S ribosomal protein S9, mitochondrial	MRPS9	1752
80015	55741	47735	5	5	5	30.5	30.5	30.5	23.671	0	11.328	559930	9	P82979	P82979	SAP domain-containing ribonucleoprotein	SARNP	1753
129720	171860	192570	15	15	15	31.4	31.4	31.4	60.693	0	70.556	3064400	33	P83111;P83111-2	P83111;P83111-2	Serine beta-lactamase-like protein LACTB, mitochondrial	LACTB	1754
38257	35423	34291	2	2	2	4.5	4.5	4.5	86.343	0	13.963	193300	5	P83436	P83436	Conserved oligomeric Golgi complex subunit 7	COG7	1755
109010	286390	0	3	3	3	14.6	14.6	14.6	17.779	0	18.509	667280	6	P83731	P83731	60S ribosomal protein L24	RPL24	1756
0	0	0	1	1	1	16.2	16.2	16.2	16.786	0	7.6433	63152	2	P83876	P83876	Thioredoxin-like protein 4A	TXNL4A	1757
0	0	0	3	2	2	17.8	17.8	17.8	21.418	0	5.8137	124520	2	P83916	P83916	Chromobox protein homolog 1	CBX1	1758
0	56428	57138	7	3	3	51.7	18.3	18.3	20.529	0	9.604	324460	4	P84085	P84085	ADP-ribosylation factor 5	ARF5	1759
0	174300	138500	3	3	3	30.8	30.8	30.8	12.259	0	78.543	1095900	7	P84090	P84090	Enhancer of rudimentary homolog	ERH	1760
0	0	0	1	1	1	8.7	8.7	8.7	23.466	0	43.128	782230	3	P84098	P84098	60S ribosomal protein L19	RPL19	1761
337540	122100	168830	5	5	4	28.7	28.7	28.7	19.329	0	44.669	2197200	14	P84103;P84103-2	P84103;P84103-2	Serine/arginine-rich splicing factor 3	SRSF3	1762
130100	78153	78153	4	4	4	25.9	25.9	25.9	17.493	0	56.427	704220	10	P84157-2;P84157;P84157-3	P84157-2;P84157;P84157-3	Matrix-remodeling-associated protein 7	MXRA7	1763
189000	155700	182970	5	5	5	43.4	43.4	43.4	15.328	0	11.161	1478500	9	P84243;P68431;Q71DI3;Q16695;Q6NXT2	P84243;P68431;Q71DI3;Q16695	Histone H3.3;Histone H3.1;Histone H3.2;Histone H3.1t	H3F3A;HIST1H3A;HIST2H3A;HIST3H3	1764
0	0	0	1	1	1	2.5	2.5	2.5	75.456	0	5.5739	134080	3	P85037;P85037-2	P85037;P85037-2	Forkhead box protein K1	FOXK1	1765
0	0	0	1	1	1	16.7	16.7	16.7	18.559	0	13.036	255930	2	P86397	P86397	Hydroxyacyl-thioester dehydratase type 2, mitochondrial	RPP14	1766
0	0	0	1	1	1	3.5	3.5	3.5	55.866	0	18.941	169600	3	P86791;P86790	P86791;P86790	Vacuolar fusion protein CCZ1 homolog;Vacuolar fusion protein CCZ1 homolog B	CCZ1;CCZ1B	1767
0	27411	28250	4	4	4	10.4	10.4	10.4	82.447	0	11.409	177000	6	P98082;P98082-3;P98082-2	P98082;P98082-3;P98082-2	Disabled homolog 2	DAB2	1768
206100	332240	258780	14	14	14	16.8	16.8	16.8	126.57	0	87.556	3488700	27	P98095;P98095-2	P98095;P98095-2	Fibulin-2	FBLN2	1769
0	20752	29305	2	2	2	5.5	5.5	5.5	96.098	0	21.273	105470	4	P98155;P98155-2	P98155;P98155-2	Very low-density lipoprotein receptor	VLDLR	1770
381130	301880	303170	68	68	68	26.5	26.5	26.5	468.83	0	323.31	11228000	142	P98160	P98160	Basement membrane-specific heparan sulfate proteoglycan core protein;Endorepellin;LG3 peptide	HSPG2	1771
0	0	0	2	2	2	5.6	5.6	5.6	56.684	0.00029002	3.4186	46245	2	P98170	P98170	E3 ubiquitin-protein ligase XIAP	XIAP	1772
370200	239040	216860	5	5	4	52.9	52.9	47.8	17.17	0	57.993	2918400	14	P98179	P98179	RNA-binding protein 3	RBM3	1773
2105700	2498200	2525600	17	17	17	62.9	62.9	62.9	11.749	0	219.23	35873000	59	P99999;CON__P62894	P99999	Cytochrome c	CYCS	1774
0	0	0	2	2	2	10.3	10.3	10.3	52.296	0	8.7581	159640	4	Q00013;Q00013-2;Q00013-3	Q00013;Q00013-2;Q00013-3	55 kDa erythrocyte membrane protein	MPP1	1775
326170	197660	171850	12	12	12	35	35	35	29.096	0	58.758	3889300	31	Q00059;Q00059-2	Q00059;Q00059-2	Transcription factor A, mitochondrial	TFAM	1776
408410	396950	407720	7	6	6	30.7	27.4	27.4	31.806	0	35.083	2981100	19	Q00169	Q00169	Phosphatidylinositol transfer protein alpha isoform	PITPNA	1777
662610	1084900	1279500	11	11	11	23.2	23.2	23.2	40.094	0	30.682	6871100	19	Q00325;Q00325-2	Q00325;Q00325-2	Phosphate carrier protein, mitochondrial	SLC25A3	1778
150340	185600	162300	20	20	20	24.6	24.6	24.6	141.45	0	142.31	3868100	41	Q00341;Q00341-2	Q00341;Q00341-2	Vigilin	HDLBP	1779
88052	41415	42672	5	5	4	21.5	21.5	19	36.938	0	22.206	536750	10	Q00534	Q00534	Cyclin-dependent kinase 6	CDK6	1780
0	46250	44318	3	2	2	15.4	12.7	12.7	33.304	0	5.6592	178500	3	Q00535;Q00535-2	Q00535;Q00535-2	Cyclin-dependent-like kinase 5	CDK5	1781
318980	378130	377660	10	10	10	38.2	38.2	38.2	34.91	0	91.943	2876500	18	Q00577	Q00577	Transcriptional activator protein Pur-alpha	PURA	1782
1802000	1847700	1586100	64	64	64	49	49	49	191.61	0	323.31	46496000	198	Q00610;Q00610-2;P53675;P53675-2	Q00610;Q00610-2	Clathrin heavy chain 1	CLTC	1783
0	0	0	1	1	1	4	4	4	57.26	0	3.841	83661	1	Q00613;Q00613-2	Q00613;Q00613-2	Heat shock factor protein 1	HSF1	1784
129320	70299	55707	8	8	8	34.8	34.8	34.8	25.177	0	16.126	1241200	13	Q00688	Q00688	Peptidyl-prolyl cis-trans isomerase FKBP3	FKBP3	1785
225980	140690	109020	7	7	7	22.8	22.8	22.8	21.493	0	11.764	1500600	16	Q00765;Q00765-2	Q00765	Receptor expression-enhancing protein 5	REEP5	1786
340620	434900	432900	9	9	9	36.7	36.7	36.7	38.324	0	67.215	4262200	23	Q00796;Q00796-2	Q00796	Sorbitol dehydrogenase	SORD	1787
279360	347680	287550	15	15	15	27.8	27.8	27.8	90.583	0	182.39	4376100	32	Q00839;Q00839-2	Q00839;Q00839-2	Heterogeneous nuclear ribonucleoprotein U	HNRNPU	1788
151910	95749	93521	11	11	11	34.3	34.3	34.3	50.791	0	100.51	1758400	27	Q00G26	Q00G26	Perilipin-5	PLIN5	1789
229190	192970	188460	58	58	54	33	33	31.3	274.61	0	323.31	8637300	128	Q01082;Q01082-3;Q01082-2	Q01082;Q01082-3;Q01082-2	Spectrin beta chain, non-erythrocytic 1	SPTBN1	1790
39219	17937	11919	4	4	2	17.6	17.6	8	41.59	0	23.608	168220	6	Q01085;Q01085-2	Q01085;Q01085-2	Nucleolysin TIAR	TIAL1	1791
331880	537140	454340	16	16	16	43.4	43.4	43.4	33.488	0	122.46	4505400	31	Q01105;Q01105-2;Q01105-3;Q01105-4;P0DME0	Q01105;Q01105-2;Q01105-3;Q01105-4	Protein SET	SET	1792
0	431810	364950	5	5	5	23.1	23.1	23.1	25.476	0	59.364	3169100	7	Q01130;Q01130-2;Q9BRL6;Q9BRL6-2	Q01130;Q01130-2	Serine/arginine-rich splicing factor 2	SRSF2	1793
0	48155	41861	2	2	2	8.3	8.3	8.3	50.378	0	5.4147	253530	3	Q01415;Q01415-2	Q01415;Q01415-2	N-acetylgalactosamine kinase	GALK2	1794
0	58244	51444	2	2	2	3.5	3.5	3.5	100.69	0	3.8772	230050	4	Q01433;Q01433-2;Q01433-3;Q01433-5;Q01433-4	Q01433;Q01433-2;Q01433-3;Q01433-5;Q01433-4	AMP deaminase 2	AMPD2	1795
117320	332440	269570	9	9	9	76.6	76.6	76.6	19.448	0	218.63	3812700	20	Q01449	Q01449	Myosin regulatory light chain 2, atrial isoform	MYL7	1796
437030	832980	791390	17	17	17	91.1	91.1	91.1	15.164	0	47.261	6352300	30	Q01469;A8MUU1	Q01469	Fatty acid-binding protein, epidermal	FABP5	1797
138870	106400	88198	20	17	17	8.5	7.7	7.7	433.71	0	108.66	2224000	39	Q01484;Q01484-2;Q01484-5;Q01484-7	Q01484;Q01484-2;Q01484-5	Ankyrin-2	ANK2	1798
1324300	1285200	1245900	21	21	2	44.4	44.4	6.5	51.901	0	285.23	16607000	56	Q01518	Q01518	Adenylyl cyclase-associated protein 1	CAP1	1799
0	120960	113120	20	1	1	44.3	4.6	4.6	51.83	0	7.4605	553320	5	Q01518-2	Q01518-2	Adenylyl cyclase-associated protein 1	CAP1	1800
63992	67156	60777	4	4	4	11.3	11.3	11.3	57.293	0	8.3668	488570	7	Q01581;P54868;P54868-3;P54868-2	Q01581	Hydroxymethylglutaryl-CoA synthase, cytoplasmic	HMGCS1	1801
0	19351	20593	2	2	2	30.1	30.1	30.1	14.632	0	5.04	90203	3	Q01628;Q01629;P13164;C9JQL5	Q01628;Q01629;P13164;C9JQL5	Interferon-induced transmembrane protein 3;Interferon-induced transmembrane protein 2;Interferon-induced transmembrane protein 1;Putative dispanin subfamily A member 2d	IFITM3;IFITM2;IFITM1	1802
0	0	0	2	2	2	11.9	11.9	11.9	19.443	0.0011283	2.8332	126420	2	Q01658	Q01658	Protein Dr1	DR1	1803
1196500	1561800	1597700	51	49	48	65.6	63.3	60.8	85.595	0	323.31	63801000	173	Q01813;Q01813-2	Q01813;Q01813-2	ATP-dependent 6-phosphofructokinase, platelet type	PFKP	1804
134350	140420	111480	5	5	5	12.8	12.8	12.8	68.477	0	84.372	1558000	17	Q01844;Q01844-6;Q01844-3;Q01844-5;Q01844-2;Q01844-4	Q01844;Q01844-6;Q01844-3;Q01844-5;Q01844-2	RNA-binding protein EWS	EWSR1	1805
657310	1332000	1035100	25	25	25	88.1	88.1	88.1	22.611	0	294.42	29505000	77	Q01995	Q01995	Transgelin	TAGLN	1806
3139900	5752600	4604100	2	2	2	9.2	9.2	9.2	19.534	0	23.179	32352000	10	Q02045	Q02045	Myosin light chain 5	MYL5	1807
0	0	0	1	1	1	3.6	3.6	3.6	54.811	0.0021769	2.2199	187060	3	Q02078;Q02078-2;Q02078-7	Q02078;Q02078-2;Q02078-7	Myocyte-specific enhancer factor 2A	MEF2A	1808
0	0	0	2	2	2	3.8	3.8	3.8	77.452	0	8.1583	112940	3	Q02108;Q02108-2	Q02108;Q02108-2	Guanylate cyclase soluble subunit alpha-3	GUCY1A3	1809
0	29342	32029	2	2	2	8.1	8.1	8.1	42.867	0	5.9623	127490	4	Q02127	Q02127	Dihydroorotate dehydrogenase (quinone), mitochondrial	DHODH	1810
29468	63055	88389	6	6	6	12.8	12.8	12.8	70.514	0	18.342	608970	10	Q02153;Q02153-3;Q02153-2	Q02153;Q02153-3;Q02153-2	Guanylate cyclase soluble subunit beta-1	GUCY1B3	1811
2116100	2621500	2509100	68	68	68	66.3	66.3	66.3	115.93	0	323.31	113980000	231	Q02218;Q02218-2;Q02218-3;Q9ULD0;Q9ULD0-3;Q9ULD0-2	Q02218;Q02218-2;Q02218-3	2-oxoglutarate dehydrogenase, mitochondrial	OGDH	1812
0	0	0	1	1	1	29.9	29.9	29.9	10.815	0	8.2406	294430	3	Q02221	Q02221	Cytochrome c oxidase subunit 6A2, mitochondrial	COX6A2	1813
1558900	1443900	1435500	45	45	45	72.5	72.5	72.5	57.839	0	323.31	46534000	147	Q02252;Q02252-2	Q02252;Q02252-2	Methylmalonate-semialdehyde dehydrogenase [acylating], mitochondrial	ALDH6A1	1814
1019500	910580	962990	12	12	12	40.8	40.8	40.8	38.157	0	146.19	8078700	33	Q02338	Q02338	D-beta-hydroxybutyrate dehydrogenase, mitochondrial	BDH1	1815
0	0	0	1	1	1	7.4	7.4	7.4	20.762	0.0011315	2.8864	114290	2	Q02543	Q02543	60S ribosomal protein L18a	RPL18A	1816
349470	403470	396960	15	15	10	36.4	36.4	24.4	43.439	0	122.71	4932000	39	Q02750;Q02750-2	Q02750;Q02750-2	Dual specificity mitogen-activated protein kinase kinase 1	MAP2K1	1817
418390	338440	353550	18	18	18	48.1	48.1	48.1	51.804	0	111.9	3863200	32	Q02790	Q02790	Peptidyl-prolyl cis-trans isomerase FKBP4;Peptidyl-prolyl cis-trans isomerase FKBP4, N-terminally processed	FKBP4	1818
123730	151570	125190	6	6	6	13.3	13.3	13.3	83.549	0	32.362	1140700	15	Q02809;Q02809-2	Q02809;Q02809-2	Procollagen-lysine,2-oxoglutarate 5-dioxygenase 1	PLOD1	1819
178540	163030	131710	28	28	28	65.5	65.5	65.5	53.879	0	198.55	5222000	70	Q02818	Q02818	Nucleobindin-1	NUCB1	1820
243530	186810	138940	13	13	13	26.7	26.7	26.7	32.728	0	23.471	2363600	25	Q02878	Q02878	60S ribosomal protein L6	RPL6	1821
148030	114840	105270	28	28	28	29.2	29.2	29.2	191.48	0	170.85	3498600	55	Q02952;Q02952-3;Q02952-2	Q02952;Q02952-3;Q02952-2	A-kinase anchor protein 12	AKAP12	1822
241460	399820	418820	6	6	6	27.1	27.1	27.1	34.061	0	108.27	3084900	25	Q02978;Q02978-2	Q02978;Q02978-2	Mitochondrial 2-oxoglutarate/malate carrier protein	SLC25A11	1823
28665	22881	24527	5	5	5	1.2	1.2	1.2	860.65	0	31.923	316650	7	Q03001;Q03001-8;Q03001-9;Q03001-14;Q03001-3;Q03001-13	Q03001;Q03001-8;Q03001-9;Q03001-14	Dystonin	DST	1824
89925	38794	34549	14	4	4	46.8	17.4	17.4	25.561	0	29.266	437000	9	Q03013;Q03013-2;Q03013-3	Q03013;Q03013-2;Q03013-3	Glutathione S-transferase Mu 4	GSTM4	1825
27161	437020	367600	6	6	4	41	41	23.6	20.471	0	50.842	3667700	14	Q03135	Q03135	Caveolin-1	CAV1	1826
0	0	0	3	1	1	31.3	10.2	10.2	17.023	0	4.8469	107330	2	Q03135-2	Q03135-2	Caveolin-1	CAV1	1827
241750	335730	400840	6	6	6	22.8	22.8	22.8	45.884	0	49.755	3179400	14	Q03154;Q03154-4;Q03154-2;Q03154-3	Q03154;Q03154-4;Q03154-2;Q03154-3	Aminoacylase-1	ACY1	1828
0	0	0	1	1	1	2.4	2.4	2.4	72.66	0	4.9044	288700	3	Q03169	Q03169	Tumor necrosis factor alpha-induced protein 2	TNFAIP2	1829
0	0	0	2	1	1	4	2.7	2.7	69.948	0	5.4106	74933	2	Q03252	Q03252	Lamin-B2	LMNB2	1830
0	37260	33335	3	3	3	14.9	14.9	14.9	42.45	0	5.2415	175420	5	Q03426	Q03426	Mevalonate kinase	MVK	1831
50846	140570	94794	4	4	3	11.4	11.4	11.1	60.218	0	6.3541	766830	4	Q04206;Q04206-3;Q04206-4;Q04206-2	Q04206;Q04206-3;Q04206-4;Q04206-2	Transcription factor p65	RELA	1832
373510	365260	327220	13	13	13	66.3	66.3	66.3	33.325	0	211.46	4951200	30	Q04323;Q04323-2	Q04323;Q04323-2	UBX domain-containing protein 1	UBXN1	1833
4755700	4096100	3843100	37	37	37	50.6	50.6	50.6	80.473	0	323.31	67946000	125	Q04446	Q04446	1,4-alpha-glucan-branching enzyme	GBE1	1834
292990	272990	263750	28	28	1	27.1	27.1	2.8	175.49	0	223.17	5903300	62	Q04637;Q04637-3;Q04637-8;Q04637-9;Q04637-5;Q04637-6;Q04637-7;O43432;REV__Q8NEG2-2;REV__Q8NEG2;O43432-4;O43432-3	Q04637;Q04637-3;Q04637-8;Q04637-9;Q04637-5;Q04637-6;Q04637-7	Eukaryotic translation initiation factor 4 gamma 1	EIF4G1	1835
304370	278190	168000	9	9	9	45.1	45.1	45.1	20.777	0	29.927	1548000	14	Q04760;Q04760-2	Q04760;Q04760-2	Lactoylglutathione lyase	GLO1	1836
473520	482260	566150	14	14	2	61.9	61.9	9.6	36.788	0	157.18	7714500	36	Q04828;P52895-2	Q04828	Aldo-keto reductase family 1 member C1	AKR1C1	1837
204430	459180	464500	9	9	9	56.8	56.8	56.8	17.259	0	222.69	5036300	28	Q04837	Q04837	Single-stranded DNA-binding protein, mitochondrial	SSBP1	1838
1245900	639360	592210	25	20	20	70.7	65.4	65.4	28.218	0	323.31	15759000	53	Q04917	Q04917	14-3-3 protein eta	YWHAH	1839
0	0	0	1	1	1	8.6	8.6	8.6	16.691	0.00028719	3.2076	171320	3	Q04941	Q04941	Proteolipid protein 2	PLP2	1840
62361	234730	0	3	3	3	10.4	10.4	10.4	54.644	0	3.9571	770690	3	Q05084;Q05084-3;Q05084-2	Q05084;Q05084-3;Q05084-2	Islet cell autoantigen 1	ICA1	1841
71571	90032	81428	17	17	17	26.5	26.5	26.5	100.69	0	132.83	2487900	35	Q05086;Q05086-2;Q05086-3	Q05086;Q05086-2;Q05086-3	Ubiquitin-protein ligase E3A	UBE3A	1842
0	35560	34814	5	5	5	11.8	11.8	11.8	74.138	0	26.479	322410	8	Q05209-3;Q05209;Q05209-2	Q05209-3;Q05209;Q05209-2	Tyrosine-protein phosphatase non-receptor type 12	PTPN12	1843
36461	42354	28194	8	8	7	11.1	11.1	9.4	119.23	0	14.735	696390	14	Q05397;Q05397-5;Q05397-7;Q05397-2;Q05397-6	Q05397;Q05397-5;Q05397-7;Q05397-2;Q05397-6	Focal adhesion kinase 1	PTK2	1844
63389	53265	49098	7	7	7	14.4	14.4	14.4	116.6	0	35.697	658080	14	Q05469;Q05469-2	Q05469;Q05469-2	Hormone-sensitive lipase	LIPE	1845
0	0	0	2	2	2	6.4	6.4	6.4	53.542	0	4.492	335900	4	Q05519;Q05519-2	Q05519;Q05519-2	Serine/arginine-rich splicing factor 11	SRSF11	1846
5036800	5935300	7632200	34	34	22	66.1	66.1	39.7	50.47	0	323.31	102820000	115	Q05639	Q05639	Elongation factor 1-alpha 2	EEF1A2	1847
0	0	0	1	1	1	3	3	3	77.504	0.0002881	3.2679	42122	1	Q05655;Q05655-2	Q05655;Q05655-2	Protein kinase C delta type;Protein kinase C delta type regulatory subunit;Protein kinase C delta type catalytic subunit	PRKCD	1848
421820	384350	322280	22	22	22	28.1	28.1	28.1	93.23	0	199.21	5536700	42	Q05682;Q05682-3;Q05682-4;Q05682-6;Q05682-2;Q05682-5	Q05682;Q05682-3;Q05682-4;Q05682-6;Q05682-2;Q05682-5	Caldesmon	CALD1	1849
0	0	0	1	1	1	3.2	3.2	3.2	64.608	0	4.0067	90441	2	Q05932;Q05932-3;Q05932-2;Q05932-4	Q05932;Q05932-3;Q05932-2;Q05932-4	Folylpolyglutamate synthase, mitochondrial	FPGS	1850
0	0	0	3	3	3	6.5	6.5	6.5	99.848	0	8.1704	73062	4	Q06033;Q06033-2	Q06033;Q06033-2	Inter-alpha-trypsin inhibitor heavy chain H3	ITIH3	1851
225290	219020	195650	16	16	16	37.9	37.9	37.9	68.01	0	71.693	3449300	30	Q06124;Q06124-1;Q06124-3	Q06124;Q06124-1;Q06124-3	Tyrosine-protein phosphatase non-receptor type 11	PTPN11	1852
88330	107770	124900	13	13	13	27.9	27.9	27.9	78.806	0	151.87	1812900	32	Q06210;Q06210-2;O94808	Q06210;Q06210-2	Glutamine--fructose-6-phosphate aminotransferase [isomerizing] 1	GFPT1	1853
221050	649220	652550	17	17	17	60.6	60.6	60.6	28.723	0	232.47	9789600	50	Q06323;Q06323-2;Q06323-3	Q06323;Q06323-2;Q06323-3	Proteasome activator complex subunit 1	PSME1	1854
0	0	0	5	3	3	10.1	5.9	5.9	71.174	0	3.9509	548790	3	Q06787;Q06787-8;Q06787-7;Q06787-6;Q06787-2;Q06787-4;Q06787-5;Q06787-9;Q06787-3;Q06787-11;Q06787-10	Q06787;Q06787-8;Q06787-7;Q06787-6;Q06787-2;Q06787-4;Q06787-5;Q06787-9;Q06787-3;Q06787-11;Q06787-10	Fragile X mental retardation protein 1	FMR1	1855
1640500	1992500	2125700	18	17	14	63.3	57.8	48.2	22.11	0	109.34	33825000	66	Q06830	Q06830	Peroxiredoxin-1	PRDX1	1856
204470	177130	200490	4	3	3	12.4	10.8	10.8	54.424	0	10.699	885160	6	Q07002;Q07002-3	Q07002;Q07002-3	Cyclin-dependent kinase 18	CDK18	1857
129920	153930	124380	5	5	5	26.1	26.1	26.1	21.634	0	27.579	1119300	9	Q07020;Q07020-2	Q07020;Q07020-2	60S ribosomal protein L18	RPL18	1858
2647400	2243900	2051700	11	11	11	63.1	63.1	63.1	31.362	0	323.31	40286000	66	Q07021	Q07021	Complement component 1 Q subcomponent-binding protein, mitochondrial	C1QBP	1859
140060	88443	85970	11	11	11	30.1	30.1	30.1	66.022	0	75.87	1167300	27	Q07065	Q07065	Cytoskeleton-associated protein 4	CKAP4	1860
51586	41328	40566	10	10	10	10.8	10.8	10.8	195.46	0	32.091	855580	20	Q07157;Q07157-2	Q07157;Q07157-2	Tight junction protein ZO-1	TJP1	1861
0	0	0	1	1	1	5.3	5.3	5.3	36.313	0	10.31	33149	2	Q07352	Q07352	Zinc finger protein 36, C3H1 type-like 1	ZFP36L1	1862
102200	97301	84772	2	2	2	13.9	13.9	13.9	24.005	0	9.4305	523480	4	Q07507	Q07507	Dermatopontin	DPT	1863
27758	54948	38768	2	2	2	7.7	7.7	7.7	48.227	0	16.102	352280	7	Q07666;Q07666-3;Q07666-2	Q07666;Q07666-3;Q07666-2	KH domain-containing, RNA-binding, signal transduction-associated protein 1	KHDRBS1	1864
73767	44872	33704	4	4	4	29.7	29.7	29.7	21.184	0	41.87	509230	10	Q07812;Q07812-2;Q07812-5;Q07812-7;Q07812-8;Q07812-6	Q07812;Q07812-2;Q07812-5;Q07812-7;Q07812-8	Apoptosis regulator BAX	BAX	1865
183250	231040	245270	21	21	1	40.6	40.6	2.9	71.005	0	84.558	3265900	45	Q07866-6	Q07866-6	Kinesin light chain 1	KLC1	1866
0	8007.2	7250.4	2	2	2	0.6	0.6	0.6	504.6	0	6.534	39930	4	Q07954	Q07954	Prolow-density lipoprotein receptor-related protein 1;Low-density lipoprotein receptor-related protein 1 85 kDa subunit;Low-density lipoprotein receptor-related protein 1 515 kDa subunit;Low-density lipoprotein receptor-related protein 1 intracellular domain	LRP1	1867
215380	253030	204050	13	13	13	47.6	47.6	47.6	27.744	0	38.704	4240500	25	Q07955;Q07955-3;Q07955-2	Q07955;Q07955-3;Q07955-2	Serine/arginine-rich splicing factor 1	SRSF1	1868
1052000	1010400	1002900	20	20	20	54	54	54	50.435	0	318.6	17871000	59	Q07960	Q07960	Rho GTPase-activating protein 1	ARHGAP1	1869
0	0	0	3	1	1	6.7	2.4	2.4	56.678	0.0024417	2.1866	47556	2	Q08170;Q13247-2	Q08170	Serine/arginine-rich splicing factor 4	SRSF4	1870
76209	112950	115670	11	11	5	31.3	31.3	17.7	58.687	0	31.987	1680500	22	Q08209;Q08209-5;Q08209-2;Q08209-3;Q08209-4	Q08209;Q08209-5;Q08209-2;Q08209-3	Serine/threonine-protein phosphatase 2B catalytic subunit alpha isoform	PPP3CA	1871
1831500	1309400	1386500	14	14	14	15.4	15.4	15.4	140.96	0	88.792	9717400	33	Q08211;Q08211-2	Q08211	ATP-dependent RNA helicase A	DHX9	1872
1076400	858620	799260	20	20	20	80.2	80.2	80.2	35.206	0	152.91	13626000	52	Q08257;Q08257-3;Q08257-2	Q08257;Q08257-3;Q08257-2	Quinone oxidoreductase	CRYZ	1873
96938	76783	71224	7	7	7	7.9	7.9	7.9	167.35	0	37.951	611430	15	Q08378;Q08378-4;Q08378-2	Q08378;Q08378-4;Q08378-2	Golgin subfamily A member 3	GOLGA3	1874
161530	328180	277510	10	10	10	26.3	26.3	26.3	65.33	0	85.848	3732900	26	Q08380	Q08380	Galectin-3-binding protein	LGALS3BP	1875
0	0	0	2	2	2	5.7	5.7	5.7	79.494	0	5.461	217920	2	Q08426;Q08426-2	Q08426;Q08426-2	Peroxisomal bifunctional enzyme;Enoyl-CoA hydratase/3,2-trans-enoyl-CoA isomerase;3-hydroxyacyl-CoA dehydrogenase	EHHADH	1876
12961	40385	44961	4	4	4	16.8	16.8	16.8	43.104	0	6.6823	358140	8	Q08431;Q08431-3;Q08431-4;Q08431-2	Q08431;Q08431-3;Q08431-4;Q08431-2	Lactadherin;Lactadherin short form;Medin	MFGE8	1877
0	0	0	1	1	1	3.2	3.2	3.2	91.114	0	3.8782	40148	2	Q08499;Q08499-6;Q08499-7;Q08499-2;Q08499-10;Q08499-9;Q08499-12;Q08499-3;Q08499-11	Q08499;Q08499-6;Q08499-7;Q08499-2;Q08499-10;Q08499-9;Q08499-12;Q08499-3;Q08499-11	cAMP-specific 3,5-cyclic phosphodiesterase 4D	PDE4D	1878
351510	580450	883780	10	10	10	61.4	61.4	61.4	25.249	0	162.96	7300900	38	Q08623;Q08623-4;Q08623-3;Q08623-2	Q08623;Q08623-4;Q08623-3	Pseudouridine-5-phosphatase	HDHD1	1879
85337	52182	68571	5	5	5	17.8	17.8	17.8	40.763	0	14.257	744710	9	Q08752	Q08752	Peptidyl-prolyl cis-trans isomerase D	PPID	1880
0	0	0	1	1	1	2	2	2	81.074	0	4.2908	113560	3	Q08945	Q08945	FACT complex subunit SSRP1	SSRP1	1881
0	0	0	1	1	1	25.6	25.6	25.6	8.4787	0	29.831	134340	3	Q08AG7	Q08AG7	Mitotic-spindle organizing protein 1	MZT1	1882
0	0	0	3	3	3	7.2	7.2	7.2	87.972	0	34.932	334980	4	Q08AM6;Q08AM6-2	Q08AM6	Protein VAC14 homolog	VAC14	1883
111210	85935	87138	10	10	10	19.8	19.8	19.8	86.47	0	48.043	1281700	19	Q08J23;Q08J23-2;Q08J23-3	Q08J23;Q08J23-2;Q08J23-3	tRNA (cytosine(34)-C(5))-methyltransferase	NSUN2	1884
155690	182060	181590	13	13	13	38.5	38.5	38.5	69.384	0	120.77	2823500	20	Q09013;Q09013-16;Q09013-10;Q09013-5;Q09013-7;Q09013-11;Q09013-15;Q09013-1;Q09013-12;Q09013-2;Q09013-8;Q09013-6	Q09013;Q09013-16;Q09013-10;Q09013-5;Q09013-7;Q09013-11;Q09013-15;Q09013-1;Q09013-12;Q09013-2;Q09013-8;Q09013-6	Myotonin-protein kinase	DMPK	1885
220190	96447	77338	8	3	3	22.1	16.5	16.5	47.655	0	14.72	768720	9	Q09028;Q09028-3;Q09028-4;Q09028-2	Q09028;Q09028-3;Q09028-4;Q09028-2	Histone-binding protein RBBP4	RBBP4	1886
330830	291000	249990	126	126	121	46.6	46.6	44.8	629.09	0	323.31	22435000	240	Q09666	Q09666	Neuroblast differentiation-associated protein AHNAK	AHNAK	1887
0	0	0	5	1	1	67.1	12.1	12.1	16.061	0	5.5739	103250	3	Q09666-2	Q09666-2	Neuroblast differentiation-associated protein AHNAK	AHNAK	1888
0	69142	63071	2	2	2	5.3	5.3	5.3	88.923	0	14.77	258320	4	Q0JRZ9;Q0JRZ9-2;Q0JRZ9-3	Q0JRZ9;Q0JRZ9-2;Q0JRZ9-3	F-BAR domain only protein 2	FCHO2	1889
45516	89225	92204	3	3	3	9.6	9.6	9.6	64.914	0	10.887	402680	5	Q0VAK6;Q0VAK6-2	Q0VAK6	Leiomodin-3	LMOD3	1890
0	0	0	1	1	1	3.9	3.9	3.9	54.794	0.0013885	2.5318	7023	1	Q0VDF9	Q0VDF9	Heat shock 70 kDa protein 14	HSPA14	1891
69380	111390	122540	8	8	8	26.9	26.9	26.9	48.544	0	56.979	1281500	17	Q0VDG4;Q0VDG4-2	Q0VDG4;Q0VDG4-2	Secernin-3	SCRN3	1892
0	0	0	1	1	1	10.1	10.1	10.1	10.741	0	5.9112	47522	1	Q0VGL1	Q0VGL1	Ragulator complex protein LAMTOR4;Ragulator complex protein LAMTOR4, N-terminally processed	LAMTOR4	1893
967490	513810	480390	49	49	4	55.3	55.3	8.1	80.657	0	323.31	17998000	126	Q0ZGT2;Q0ZGT2-4;Q0ZGT2-3	Q0ZGT2;Q0ZGT2-4;Q0ZGT2-3	Nexilin	NEXN	1894
0	0	0	48	3	3	53.9	5.9	5.9	79.361	0	56.148	286750	4	Q0ZGT2-2	Q0ZGT2-2	Nexilin	NEXN	1895
0	0	0	1	1	1	3.5	3.5	3.5	64.732	0	5.8334	53062	2	Q10471;Q10471-2	Q10471;Q10471-2	Polypeptide N-acetylgalactosaminyltransferase 2;Polypeptide N-acetylgalactosaminyltransferase 2 soluble form	GALNT2	1896
70475	56890	55065	12	5	5	16.1	7.9	7.9	104.64	0	12.95	705710	11	Q10567;Q10567-2;Q10567-4;Q10567-3	Q10567;Q10567-2;Q10567-4;Q10567-3	AP-1 complex subunit beta-1	AP1B1	1897
305790	336450	388460	17	17	17	43.4	43.4	43.4	58.252	0	226.13	7241700	50	Q10713;Q10713-2	Q10713;Q10713-2	Mitochondrial-processing peptidase subunit alpha	PMPCA	1898
108620	92161	79608	9	9	9	31.2	31.2	31.2	46.382	0	58.045	1185200	18	Q12765;Q12765-2;Q12765-3	Q12765;Q12765-2;Q12765-3	Secernin-1	SCRN1	1899
25477	19464	20424	3	3	3	4	4	4	134.28	0	9.2644	156090	4	Q12768	Q12768	WASH complex subunit strumpellin	KIAA0196	1900
42555	41874	39122	3	3	3	12.9	12.9	12.9	40.282	0	22.749	311150	8	Q12792;Q12792-4;Q12792-3	Q12792;Q12792-4;Q12792-3	Twinfilin-1	TWF1	1901
0	116890	119570	5	5	5	11.6	11.6	11.6	85.862	0	15.726	921430	8	Q12797;Q12797-10;Q12797-3;Q12797-7;Q12797-4;Q12797-9;Q12797-6;Q12797-11;Q12797-5;Q12797-8;Q12797-2	Q12797;Q12797-10	Aspartyl/asparaginyl beta-hydroxylase	ASPH	1902
43818	26108	14322	3	3	3	9.2	9.2	9.2	57.255	0	9.0191	165600	4	Q12800;Q12800-2;Q12800-3;Q12800-4;Q9NZI7;Q9NZI7-4	Q12800;Q12800-2;Q12800-3;Q12800-4	Alpha-globin transcription factor CP2	TFCP2	1903
110170	81209	76887	18	18	18	12.8	12.8	12.8	307.55	0	75.998	2106500	36	Q12802;Q12802-2;Q12802-4	Q12802;Q12802-2;Q12802-4	A-kinase anchor protein 13	AKAP13	1904
282960	298840	242990	13	13	13	37.5	37.5	37.5	54.64	0	93.941	3225400	33	Q12805;Q12805-2;Q12805-4;Q12805-3;Q12805-5	Q12805;Q12805-2;Q12805-4;Q12805-3;Q12805-5	EGF-containing fibulin-like extracellular matrix protein 1	EFEMP1	1905
20071	34944	21846	6	6	6	21.1	21.1	21.1	34.985	0	9.5183	260510	11	Q12841;Q12841-2	Q12841;Q12841-2	Follistatin-related protein 1	FSTL1	1906
0	0	0	1	1	1	10.1	10.1	10.1	34.18	0	4.6605	38698	2	Q12846;Q12846-2	Q12846;Q12846-2	Syntaxin-4	STX4	1907
320560	180860	173960	11	11	11	41.9	41.9	41.9	53.126	0	85.32	3272400	24	Q12849;Q12849-5	Q12849;Q12849-5	G-rich sequence factor 1	GRSF1	1908
83861	84614	76654	5	5	5	15	15	15	58.848	0	16.35	697630	8	Q12874	Q12874	Splicing factor 3A subunit 3	SF3A3	1909
0	66694	64068	6	6	6	9.8	9.8	9.8	111.4	0	68.334	598180	10	Q12882	Q12882	Dihydropyrimidine dehydrogenase [NADP(+)]	DPYD	1910
200590	184490	170430	13	13	13	55.4	55.4	55.4	34.352	0	109.72	3263400	31	Q12904;Q12904-2	Q12904;Q12904-2	Aminoacyl tRNA synthase complex-interacting multifunctional protein 1;Endothelial monocyte-activating polypeptide 2	AIMP1	1911
103170	182990	227270	8	8	8	33.1	33.1	33.1	43.062	0	25.162	2301500	20	Q12905	Q12905	Interleukin enhancer-binding factor 2	ILF2	1912
106920	135350	141560	12	12	12	21.3	21.3	21.3	95.337	0	68.911	2081300	27	Q12906;Q12906-4;Q12906-5;Q12906-2;Q12906-6;Q12906-3;Q12906-7;Q96SI9;Q96SI9-2	Q12906;Q12906-4;Q12906-5;Q12906-2;Q12906-6;Q12906-3;Q12906-7	Interleukin enhancer-binding factor 3	ILF3	1913
0	21452	18489	2	2	2	10.4	10.4	10.4	40.228	0	5.7827	128520	4	Q12907	Q12907	Vesicular integral-membrane protein VIP36	LMAN2	1914
436520	639210	649040	26	26	26	49.9	49.9	49.9	80.109	0	171.27	10336000	67	Q12931;Q12931-2	Q12931;Q12931-2	Heat shock protein 75 kDa, mitochondrial	TRAP1	1915
0	0	0	1	1	1	4	4	4	55.859	0.00028794	3.2424	143920	1	Q12933;Q12933-4;Q12933-3;Q12933-2	Q12933;Q12933-4;Q12933-3;Q12933-2	TNF receptor-associated factor 2	TRAF2	1916
311350	247560	226390	28	28	26	10.5	10.5	10	480.4	0	156.19	6059000	68	Q12955;Q12955-4;Q12955-5;Q12955-7;Q12955-6	Q12955;Q12955-4;Q12955-5;Q12955-7;Q12955-6	Ankyrin-3	ANK3	1917
30690	23054	17194	3	3	3	9.4	9.4	9.4	100.45	0	22.241	199850	4	Q12959;Q12959-2;Q12959-5;Q12959-3;Q12959-6;Q12959-4;Q12959-7;Q12959-9;Q12959-8	Q12959;Q12959-2;Q12959-5;Q12959-3;Q12959-6;Q12959-4;Q12959-7;Q12959-9;Q12959-8	Disks large homolog 1	DLG1	1918
0	37811	28159	2	2	2	20.6	20.6	20.6	21.711	0	4.6013	190660	4	Q12962	Q12962	Transcription initiation factor TFIID subunit 10	TAF10	1919
0	0	0	1	1	1	6	6	6	38.478	0	4.5588	191770	3	Q12972;Q12972-2	Q12972;Q12972-2	Nuclear inhibitor of protein phosphatase 1;Activator of RNA decay	PPP1R8	1920
77101	76819	76038	9	9	9	16.1	16.1	16.1	93.706	0	23.936	902730	14	Q12979-2;Q12979;Q12979-4;Q12979-3;P11274;P11274-2	Q12979-2;Q12979;Q12979-4	Active breakpoint cluster region-related protein	ABR	1921
347190	293420	275700	11	11	11	50.7	50.7	50.7	16.965	0	37.388	4569700	32	Q12988	Q12988	Heat shock protein beta-3	HSPB3	1922
924910	5109800	5956400	23	23	23	71	71	71	35.816	0	323.31	101090000	145	Q13011	Q13011	Delta(3,5)-Delta(2,4)-dienoyl-CoA isomerase, mitochondrial	ECH1	1923
0	0	0	2	2	2	1.4	1.4	1.4	256.72	0.0088542	1.6621	2570400	2	Q13023;Q13023-2	Q13023;Q13023-2	A-kinase anchor protein 6	AKAP6	1924
30820	23462	22143	7	5	5	15.1	13.7	13.7	77.744	0	37.643	285950	9	Q13033-2;Q13033	Q13033-2;Q13033	Striatin-3	STRN3	1925
0	0	0	2	2	2	6.8	6.8	6.8	55.63	0	9.3295	105380	3	Q13043;Q13188;Q13043-2;Q13188-2	Q13043;Q13188;Q13043-2;Q13188-2	Serine/threonine-protein kinase 4;Serine/threonine-protein kinase 4 37kDa subunit;Serine/threonine-protein kinase 4 18kDa subunit;Serine/threonine-protein kinase 3;Serine/threonine-protein kinase 3 36kDa subunit;Serine/threonine-protein kinase 3 20kDa subunit	STK4;STK3	1926
210520	105870	114350	13	13	1	15.9	15.9	2	144.75	0	77.394	2327800	32	Q13045;Q13045-3	Q13045;Q13045-3	Protein flightless-1 homolog	FLII	1927
0	0	0	13	1	1	16.6	2	2	138.49	0.001663	2.5036	10873	1	Q13045-2	Q13045-2	Protein flightless-1 homolog	FLII	1928
0	0	0	1	1	1	2.1	2.1	2.1	71.988	0	13.648	370390	3	Q13049	Q13049	E3 ubiquitin-protein ligase TRIM32	TRIM32	1929
45444	146870	155920	10	10	10	22.7	22.7	22.7	62.328	0	75.666	2019900	21	Q13057;Q13057-2	Q13057;Q13057-2	Bifunctional coenzyme A synthase;Phosphopantetheine adenylyltransferase;Dephospho-CoA kinase	COASY	1930
54162	32490	35160	2	2	2	4	4	4	81.594	0	16.061	301100	8	Q13061;Q13061-3;Q13061-2	Q13061;Q13061-3;Q13061-2	Triadin	TRDN	1931
14808	27018	30887	3	3	3	22.3	22.3	22.3	30.156	0	13.849	363340	14	Q13084	Q13084	39S ribosomal protein L28, mitochondrial	MRPL28	1932
0	20968	18902	7	3	3	4.9	2.3	2.3	265.55	0	5.8393	106020	3	Q13085;Q13085-4;Q13085-3;Q13085-2	Q13085;Q13085-4;Q13085-3;Q13085-2	Acetyl-CoA carboxylase 1;Biotin carboxylase	ACACA	1933
293580	432180	450610	12	12	12	29.3	29.3	29.3	55.536	0	79.335	4318900	34	Q13098;Q13098-5;Q13098-7;Q13098-6	Q13098;Q13098-5;Q13098-7;Q13098-6	COP9 signalosome complex subunit 1	GPS1	1934
0	16390	11793	2	2	2	3.3	3.3	3.3	108.56	0	6.2883	73879	4	Q13107;Q13107-2;Q13107-3	Q13107;Q13107-2;Q13107-3	Ubiquitin carboxyl-terminal hydrolase 4	USP4	1935
0	0	0	1	1	1	3.9	3.9	3.9	65.601	0.0021834	2.2726	53979	1	Q13123	Q13123	Protein Red	IK	1936
594650	755900	765220	11	11	11	55.1	55.1	55.1	31.236	0	218.97	8194700	36	Q13126;Q13126-4;Q13126-3;Q13126-2;Q13126-7;Q13126-6;Q13126-5	Q13126;Q13126-4;Q13126-3;Q13126-2;Q13126-7;Q13126-6;Q13126-5	S-methyl-5-thioadenosine phosphorylase	MTAP	1937
146240	54789	69875	7	4	4	18.8	9.8	9.8	64.009	0	6.72	591760	8	Q13131;Q13131-2	Q13131;Q13131-2	5-AMP-activated protein kinase catalytic subunit alpha-1	PRKAA1	1938
86564	57323	37084	8	8	8	24.4	24.4	24.4	52.253	0	20.248	655410	11	Q13137;Q13137-5;Q13137-2;Q13137-3;Q13137-4	Q13137;Q13137-5;Q13137-2;Q13137-3;Q13137-4	Calcium-binding and coiled-coil domain-containing protein 2	CALCOCO2	1939
153280	71567	57769	5	5	5	8.6	8.6	8.6	80.379	0	10.596	690130	8	Q13144	Q13144	Translation initiation factor eIF-2B subunit epsilon	EIF2B5	1940
157570	126690	126450	4	4	4	21.7	21.7	21.7	44.739	0	30.919	1210100	10	Q13148;Q13148-4	Q13148	TAR DNA-binding protein 43	TARDBP	1941
0	22856	25266	1	1	1	6.6	6.6	6.6	30.84	0	3.7338	99400	3	Q13151	Q13151	Heterogeneous nuclear ribonucleoprotein A0	HNRNPA0	1942
228880	139330	156730	2	2	2	19.1	19.1	19.1	35.348	0	153.74	1021400	6	Q13155	Q13155	Aminoacyl tRNA synthase complex-interacting multifunctional protein 2	AIMP2	1943
49086	34811	30151	3	3	3	30.3	30.3	30.3	23.279	0	18.336	249710	5	Q13158	Q13158	FAS-associated death domain protein	FADD	1944
136020	118460	95728	6	3	3	18.8	11.8	11.8	30.54	0	15.957	1036200	9	Q13162	Q13162	Peroxiredoxin-4	PRDX4	1945
251430	207110	174540	14	14	14	44.5	44.5	44.5	58.042	0	120.84	3874200	34	Q13177;O75914;O75914-3;O75914-2;O75914-4;Q13153;Q13153-2	Q13177	Serine/threonine-protein kinase PAK 2;PAK-2p27;PAK-2p34	PAK2	1946
477300	374410	277680	5	5	4	45.4	45.4	36.6	20.811	0	65.106	2525900	12	Q13185	Q13185	Chromobox protein homolog 3	CBX3	1947
0	0	0	1	1	1	5.1	5.1	5.1	39.672	0.001129	2.8405	89006	3	Q13190;Q13190-3;Q13190-2;Q13190-4	Q13190;Q13190-3;Q13190-2;Q13190-4	Syntaxin-5	STX5	1948
494440	696550	675240	40	40	40	59.9	59.9	59.9	100.2	0	292.93	11376000	101	Q13200;Q13200-3;Q13200-2	Q13200;Q13200-3;Q13200-2	26S proteasome non-ATPase regulatory subunit 2	PSMD2	1949
72414	17447	13132	3	3	3	9.9	9.9	9.9	57.579	0	12.854	215230	5	Q13217	Q13217	DnaJ homolog subfamily C member 3	DNAJC3	1950
719620	818580	874390	32	32	32	70.1	70.1	70.1	52.39	0	289.89	17799000	89	Q13228;Q13228-4;Q13228-2;Q13228-3	Q13228;Q13228-4;Q13228-2;Q13228-3	Selenium-binding protein 1	SELENBP1	1951
0	86293	90933	3	3	3	29	29	29	19.015	0	20.523	611920	7	Q13232	Q13232	Nucleoside diphosphate kinase 3	NME3	1952
0	0	0	1	1	1	5	5	5	25.542	0.0013889	2.5336	43035	2	Q13242	Q13242	Serine/arginine-rich splicing factor 9	SRSF9	1953
0	0	0	3	2	2	10.7	7.4	7.4	31.263	0.0019278	2.428	74810	2	Q13243;Q13243-3	Q13243;Q13243-3	Serine/arginine-rich splicing factor 5	SRSF5	1954
138610	132080	90934	4	4	2	12.5	12.5	6.4	39.586	0	7.3863	850070	8	Q13247;Q13247-3	Q13247;Q13247-3	Serine/arginine-rich splicing factor 6	SRSF6	1955
186180	228020	197150	20	20	20	48.4	48.4	48.4	88.549	0	174.49	4387500	48	Q13263;Q13263-2	Q13263;Q13263-2	Transcription intermediary factor 1-beta	TRIM28	1956
150820	78610	60482	8	8	8	23	23	23	52.164	0	30.451	995510	14	Q13283;Q13283-2	Q13283	Ras GTPase-activating protein-binding protein 1	G3BP1	1957
0	16843	13315	2	2	2	13.1	13.1	13.1	41	0.00028835	3.2939	57604	2	Q13303;Q13303-2;Q13303-3;Q13303-4;Q13303-5	Q13303;Q13303-2;Q13303-3;Q13303-4;Q13303-5	Voltage-gated potassium channel subunit beta-2	KCNAB2	1958
145580	104420	120230	19	12	11	38.4	22.4	17.7	70.782	0	32.351	1708500	23	Q13310;Q13310-2;Q13310-3;Q5JQF8;P0CB38	Q13310;Q13310-2;Q13310-3	Polyadenylate-binding protein 4	PABPC4	1959
0	27802	26354	3	3	3	7.5	7.5	7.5	55.846	0	8.4598	298630	5	Q13325;Q13325-2	Q13325;Q13325-2	Interferon-induced protein with tetratricopeptide repeats 5	IFIT5	1960
136800	192780	212900	4	4	4	28.5	28.5	28.5	32.379	0	59.288	1851800	12	Q13326	Q13326	Gamma-sarcoglycan	SGCG	1961
123850	99018	94357	14	14	14	62.8	62.8	62.8	36.501	0	76.706	2477200	35	Q13347	Q13347	Eukaryotic translation initiation factor 3 subunit I	EIF3I	1962
0	0	0	4	2	2	18.3	9.4	9.4	61.06	0	6.8195	137560	3	Q13362;Q13362-5;Q13362-4;Q13362-3;Q13362-2	Q13362;Q13362-5;Q13362-4;Q13362-3;Q13362-2	Serine/threonine-protein phosphatase 2A 56 kDa regulatory subunit gamma isoform	PPP2R5C	1963
67269	74262	75440	7	7	5	22.7	22.7	18.9	47.535	0	34.481	1265600	22	Q13363;Q13363-2	Q13363;Q13363-2	C-terminal-binding protein 1	CTBP1	1964
665770	1090200	981830	10	10	5	69.4	69.4	36.1	16.495	0	172.24	11382000	25	Q13404;Q13404-7;Q13404-2;Q13404-1;Q13404-8;Q13404-6	Q13404;Q13404-7;Q13404-2;Q13404-1;Q13404-8;Q13404-6	Ubiquitin-conjugating enzyme E2 variant 1	UBE2V1	1965
0	75812	65570	2	2	2	15.7	15.7	15.7	19.198	0	5.3116	280230	2	Q13405	Q13405	39S ribosomal protein L49, mitochondrial	MRPL49	1966
638910	433330	401080	18	18	18	43.3	43.3	43.3	68.426	0	250.21	9792800	58	Q13409-3;Q13409-2;Q13409;Q13409-6;Q13409-7;Q13409-5	Q13409-3;Q13409-2;Q13409;Q13409-6;Q13409-7;Q13409-5	Cytoplasmic dynein 1 intermediate chain 2	DYNC1I2	1967
274650	372130	339460	9	9	9	26.1	26.1	26.1	51.419	0	30.094	3129900	22	Q13418;Q13418-2;Q13418-3	Q13418;Q13418-2;Q13418-3	Integrin-linked protein kinase	ILK	1968
436740	467300	481430	30	30	30	37.8	37.8	37.8	113.89	0	234.02	11709000	79	Q13423	Q13423	NAD(P) transhydrogenase, mitochondrial	NNT	1969
298330	189690	218730	11	11	11	42	42	42	53.895	0	138.52	5361300	35	Q13424;Q13424-2	Q13424;Q13424-2	Alpha-1-syntrophin	SNTA1	1970
11207	32172	60168	4	4	4	14.3	14.3	14.3	38.286	0	4.4927	294340	5	Q13426;Q13426-3;Q13426-2	Q13426;Q13426-3;Q13426-2	DNA repair protein XRCC4	XRCC4	1971
0	0	0	1	1	1	1.2	1.2	1.2	152.1	0.0088427	1.6408	26132	1	Q13428;Q13428-6;Q13428-3;Q13428-4;Q13428-5;Q13428-2;Q13428-8;Q13428-7	Q13428;Q13428-6;Q13428-3;Q13428-4;Q13428-5;Q13428-2;Q13428-8;Q13428-7	Treacle protein	TCOF1	1972
21683	50919	0	2	2	2	4.6	4.6	4.6	100.23	0	4.7393	192010	4	Q13435	Q13435	Splicing factor 3B subunit 2	SF3B2	1973
0	0	0	2	2	2	1.7	1.7	1.7	261.14	0	3.883	38923	2	Q13439;Q13439-5;Q13439-3;Q13439-4	Q13439;Q13439-5;Q13439-3;Q13439-4	Golgin subfamily A member 4	GOLGA4	1974
102520	280300	246880	7	7	7	28.7	28.7	28.7	20.63	0	33.623	1653100	15	Q13442	Q13442	28 kDa heat- and acid-stable phosphoprotein	PDAP1	1975
280490	299280	338790	23	23	23	48.4	48.4	48.4	51.212	0	181.19	5328200	51	Q13451;Q13451-2	Q13451	Peptidyl-prolyl cis-trans isomerase FKBP5;Peptidyl-prolyl cis-trans isomerase FKBP5, N-terminally processed	FKBP5	1976
192390	147120	141460	3	3	3	10.3	10.3	10.3	60.438	0	44.309	922110	9	Q13485	Q13485	Mothers against decapentaplegic homolog 4	SMAD4	1977
0	0	0	1	1	1	2.8	2.8	2.8	69.899	0.0011322	2.8917	54912	1	Q13490;Q13490-2	Q13490;Q13490-2	Baculoviral IAP repeat-containing protein 2	BIRC2	1978
229370	544010	525410	12	12	11	26.7	26.7	24.8	70.754	0	172.14	3419700	25	Q13492;Q13492-3;Q13492-2;Q13492-5;Q13492-4	Q13492;Q13492-3;Q13492-2;Q13492-5;Q13492-4	Phosphatidylinositol-binding clathrin assembly protein	PICALM	1979
109980	82131	104960	10	10	10	43.4	43.4	43.4	47.687	0	103.02	1604900	20	Q13501;Q13501-2	Q13501;Q13501-2	Sequestosome-1	SQSTM1	1980
0	0	0	1	1	1	17.4	17.4	17.4	15.564	0.001401	2.7015	77667	2	Q13503	Q13503	Mediator of RNA polymerase II transcription subunit 21	MED21	1981
0	0	0	1	1	1	3.4	3.4	3.4	51.462	0	7.4142	130300	3	Q13505;Q13505-3;Q13505-2	Q13505;Q13505-3;Q13505-2	Metaxin-1	MTX1	1982
103420	81367	56714	4	4	4	15.4	15.4	15.4	43.923	0	44.607	590490	10	Q13508;Q13508-2;Q13508-3	Q13508;Q13508-2;Q13508-3	Ecto-ADP-ribosyltransferase 3	ART3	1983
0	43870	39536	20	3	3	47.1	15.3	15.3	50.432	0	18.459	265380	4	Q13509;Q13509-2	Q13509;Q13509-2	Tubulin beta-3 chain	TUBB3	1984
90724	1176500	1136800	12	12	12	39	39	39	44.659	0	255.17	19557000	42	Q13510;Q13510-2;Q13510-3	Q13510;Q13510-2;Q13510-3	Acid ceramidase;Acid ceramidase subunit alpha;Acid ceramidase subunit beta	ASAH1	1985
457680	278130	278670	10	10	10	57.7	57.7	57.7	18.243	0	130.52	5491800	35	Q13526;O15428	Q13526	Peptidyl-prolyl cis-trans isomerase NIMA-interacting 1	PIN1	1986
0	0	0	1	1	1	10.2	10.2	10.2	12.58	0.0048167	1.9945	82651	1	Q13541	Q13541	Eukaryotic translation initiation factor 4E-binding protein 1	EIF4EBP1	1987
0	0	0	2	2	2	37.5	37.5	37.5	12.939	0.0011309	2.8771	40332	2	Q13542	Q13542	Eukaryotic translation initiation factor 4E-binding protein 2	EIF4EBP2	1988
249080	214920	229370	19	13	13	34.8	24.5	24.5	72.677	0	79.007	2932700	26	Q13554;Q13554-2;Q13554-5;Q13554-8;Q13554-4;Q13554-7;Q13554-3;Q13554-6;Q13555-2;Q13555;Q13555-10;Q13555-6;Q13555-9;Q13555-3;Q13555-7;Q13555-11;Q13555-5;Q13555-8;Q13555-4	Q13554;Q13554-2;Q13554-5;Q13554-8;Q13554-4;Q13554-7;Q13554-3;Q13554-6	Calcium/calmodulin-dependent protein kinase type II subunit beta	CAMK2B	1989
1490900	1638700	1733900	25	25	1	54.5	54.5	3.2	56.369	0	312.16	20478000	63	Q13557;Q13557-6;Q13557-11;Q13557-4;Q13557-8;Q13557-12;Q13557-10;Q13557-5;Q9UQM7;Q9UQM7-2	Q13557;Q13557-6;Q13557-11;Q13557-4;Q13557-8;Q13557-12;Q13557-10;Q13557-5	Calcium/calmodulin-dependent protein kinase type II subunit delta	CAMK2D	1990
0	0	0	25	1	1	54.9	4.7	4.7	57.619	0.004042	2.0978	12233	1	Q13557-3;Q13557-9	Q13557-3;Q13557-9	Calcium/calmodulin-dependent protein kinase type II subunit delta	CAMK2D	1991
608800	666270	672120	26	26	2	74.3	74.3	11	44.23	0	323.31	15567000	73	Q13561;Q13561-2	Q13561;Q13561-2	Dynactin subunit 2	DCTN2	1992
0	6427.8	8862.8	26	2	2	74.4	11.4	11.4	44.473	0	11.58	97419	3	Q13561-3	Q13561-3	Dynactin subunit 2	DCTN2	1993
103250	309900	365150	15	15	15	32.6	32.6	32.6	60.246	0	102.6	3514900	33	Q13564;Q13564-2;Q13564-4;Q13564-3	Q13564;Q13564-2;Q13564-4;Q13564-3	NEDD8-activating enzyme E1 regulatory subunit	NAE1	1994
0	0	0	2	2	2	8	8	8	45.621	0	3.8727	334580	3	Q13572;Q13572-2	Q13572;Q13572-2	Inositol-tetrakisphosphate 1-kinase	ITPK1	1995
0	62483	50203	7	5	5	7.1	6.1	6.1	180.58	0	16.612	368790	7	Q13576;Q13576-3;Q13576-2	Q13576;Q13576-3;Q13576-2	Ras GTPase-activating-like protein IQGAP2	IQGAP2	1996
243410	185260	168060	13	13	11	29.3	29.3	25.3	59.069	0	47.428	3884200	33	Q13596;Q13596-2;Q13596-3	Q13596;Q13596-2;Q13596-3	Sorting nexin-1	SNX1	1997
0	0	0	2	2	2	6.1	6.1	6.1	73.38	0.004565	2.0533	87385	2	Q13614;Q13614-2	Q13614;Q13614-2	Myotubularin-related protein 2	MTMR2	1998
15450	52876	34651	8	8	8	17	17	17	89.677	0	30.562	522230	14	Q13616	Q13616	Cullin-1	CUL1	1999
44661	98219	107000	11	11	11	20.5	20.5	20.5	86.982	0	49.909	1554700	22	Q13617;Q13617-2	Q13617;Q13617-2	Cullin-2	CUL2	2000
0	57525	62674	8	8	8	14.3	14.3	14.3	88.929	0	21.196	600280	11	Q13618;Q13618-2;Q13618-3	Q13618;Q13618-2;Q13618-3	Cullin-3	CUL3	2001
57464	60784	58326	14	14	10	22.7	22.7	16.6	87.679	0	46.226	1341300	25	Q13619;Q13619-2	Q13619;Q13619-2	Cullin-4A	CUL4A	2002
0	0	0	6	2	2	7.9	2.8	2.8	102.3	0	6.6334	48948	2	Q13620-1;Q13620;Q13620-3	Q13620-1;Q13620;Q13620-3	Cullin-4B	CUL4B	2003
141140	134280	133440	4	4	4	11.5	11.5	11.5	35.892	0	9.9622	811030	6	Q13630	Q13630	GDP-L-fucose synthase	TSTA3	2004
0	0	0	28	2	2	72.9	5.7	5.7	31.895	0	5.7726	897760	5	Q13642-1;Q13642;Q13642-3	Q13642-1;Q13642;Q13642-3	Four and a half LIM domains protein 1	FHL1	2005
3628500	3530100	3947000	29	29	3	73	73	9.5	33.578	0	323.31	70316000	85	Q13642-5;Q13642-4	Q13642-5;Q13642-4	Four and a half LIM domains protein 1	FHL1	2006
31653	37270	31663	2	2	2	13.2	13.2	13.2	31.192	0	26.579	249800	5	Q13643	Q13643	Four and a half LIM domains protein 3	FHL3	2007
91385	89626	86328	15	15	15	20.1	20.1	20.1	124.31	0	71.405	2102900	36	Q13683-7;Q13683;Q13683-9;Q13683-10;Q13683-3;Q13683-13	Q13683-7;Q13683;Q13683-9;Q13683-10;Q13683-3;Q13683-13	Integrin alpha-7;Integrin alpha-7 heavy chain;Integrin alpha-7 light chain;Integrin alpha-7 70 kDa form	ITGA7	2008
53776	30955	27333	5	5	5	19.4	19.4	19.4	46.75	0	21.304	508670	12	Q13685	Q13685	Angio-associated migratory cell protein	AAMP	2009
0	0	0	128	1	1	64	0.8	0.8	285.09	0	3.8599	74634	2	Q13813-2	Q13813-2	Spectrin alpha chain, non-erythrocytic 1	SPTAN1	2010
558150	480090	485840	129	129	2	65.3	65.3	1.4	282.28	0	323.31	31324000	332	Q13813-3;Q13813	Q13813-3;Q13813	Spectrin alpha chain, non-erythrocytic 1	SPTAN1	2011
254140	232860	270930	10	10	10	35.7	35.7	35.7	35.608	0	138.97	4102700	24	Q13825;Q13825-2	Q13825;Q13825-2	Methylglutaconyl-CoA hydratase, mitochondrial	AUH	2012
278810	212630	197890	12	12	4	34.1	34.1	18	48.991	0	65.461	3306300	23	Q13838;Q13838-2	Q13838;Q13838-2	Spliceosome RNA helicase DDX39B	DDX39B	2013
0	62725	100990	3	3	3	9.9	9.9	9.9	52.562	0	8.3902	323220	5	Q13867	Q13867	Bleomycin hydrolase	BLMH	2014
0	0	0	1	1	1	3.3	3.3	3.3	58.06	0	8.7647	47225	2	Q13884;Q13884-2	Q13884;Q13884-2	Beta-1-syntrophin	SNTB1	2015
1330200	920290	724280	36	8	3	81.1	33.7	12.4	49.906	0	76.34	7977000	26	Q13885	Q13885	Tubulin beta-2A chain	TUBB2A	2016
0	102560	107330	2	2	2	12.3	12.3	12.3	32.485	0.00028977	3.411	441490	3	Q13907-2;Q13907	Q13907-2;Q13907	Isopentenyl-diphosphate Delta-isomerase 1	IDI1	2017
0	0	0	1	1	1	8.8	8.8	8.8	21.508	0	77.405	618870	3	Q13951;Q13951-2	Q13951;Q13951-2	Core-binding factor subunit beta	CBFB	2018
45031	49052	68305	8	8	8	17.3	17.3	17.3	76.364	0	33.268	937520	17	Q13976;Q13976-2;Q13976-3	Q13976;Q13976-2	cGMP-dependent protein kinase 1	PRKG1	2019
61438	36268	35328	15	15	15	12	12	12	225.49	0	76.966	885960	26	Q14008;Q14008-2;Q14008-3	Q14008;Q14008-2;Q14008-3	Cytoskeleton-associated protein 5	CKAP5	2020
102090	113010	116170	7	7	7	47.1	47.1	47.1	18.648	0	74	906820	14	Q14011;Q14011-2	Q14011;Q14011-2	Cold-inducible RNA-binding protein	CIRBP	2021
43529	35204	15143	4	4	4	20.5	20.5	20.5	41.337	0	4.5696	208940	4	Q14012;Q8IU85;Q8IU85-2	Q14012;Q8IU85;Q8IU85-2	Calcium/calmodulin-dependent protein kinase type 1;Calcium/calmodulin-dependent protein kinase type 1D	CAMK1;CAMK1D	2022
0	0	0	3	3	3	21.1	21.1	21.1	15.945	0	4.1043	153080	3	Q14019	Q14019	Coactosin-like protein	COTL1	2023
1008100	995870	968510	4	4	4	65.1	65.1	65.1	6.9151	0	71.529	4393200	12	Q14061	Q14061	Cytochrome c oxidase copper chaperone	COX17	2024
297690	83827	195800	8	8	8	15.5	15.5	15.5	38.434	0	61.187	1617500	14	Q14103;Q14103-3;Q14103-4;Q14103-2	Q14103;Q14103-3;Q14103-4;Q14103-2	Heterogeneous nuclear ribonucleoprotein D0	HNRNPD	2025
23799	37455	26691	2	2	2	5.9	5.9	5.9	54.29	0.0014053	2.7446	210730	5	Q14108;Q14108-2	Q14108;Q14108-2	Lysosome membrane protein 2	SCARB2	2026
272060	290100	272820	18	17	17	20.4	19.7	19.7	151.25	0	145.98	3231100	34	Q14112;Q14112-2	Q14112;Q14112-2	Nidogen-2	NID2	2027
0	36748	24867	4	4	4	8.4	8.4	8.4	97.44	0	20.133	315600	8	Q14118	Q14118	Dystroglycan;Alpha-dystroglycan;Beta-dystroglycan	DAG1	2028
221020	198820	230090	13	13	13	24.7	24.7	24.7	80.759	0	73.43	2407500	27	Q14123;Q14123-2;Q14123-3;P54750;P54750-3;P54750-8;P54750-9;P54750-2;P54750-6;P54750-7;P54750-4;P54750-5;Q01064;Q01064-2	Q14123;Q14123-2;Q14123-3	Calcium/calmodulin-dependent 3,5-cyclic nucleotide phosphodiesterase 1C	PDE1C	2029
34874	46587	44543	8	8	8	11.4	11.4	11.4	122.56	0	18.954	502450	15	Q14139;Q14139-2	Q14139;Q14139-2	Ubiquitin conjugation factor E4 A	UBE4A	2030
0	0	0	4	2	2	13.6	9.4	9.4	49.716	0.0021936	2.3197	95119	2	Q14141;Q14141-2;Q14141-4;Q14141-3	Q14141;Q14141-2;Q14141-4;Q14141-3	Septin-6	2021-09-06	2031
254120	312310	279490	33	33	33	27.9	27.9	27.9	166.57	0	211.25	6088200	73	Q14152;Q14152-2	Q14152;Q14152-2	Eukaryotic translation initiation factor 3 subunit A	EIF3A	2032
0	0	0	4	2	2	7.2	4.2	4.2	90.011	0	10.19	176820	3	Q14155;Q14155-1;Q14155-6;Q14155-5;Q14155-2;Q14155-3	Q14155;Q14155-1;Q14155-6;Q14155-5;Q14155-2;Q14155-3	Rho guanine nucleotide exchange factor 7	ARHGEF7	2033
245250	181810	184600	11	11	11	20.5	20.5	20.5	114.53	0	60.539	2392400	24	Q14157;Q14157-1;Q14157-4;Q14157-3;Q14157-5	Q14157;Q14157-1;Q14157-4;Q14157-3;Q14157-5	Ubiquitin-associated protein 2-like	UBAP2L	2034
89347	67220	80681	5	5	5	18.4	18.4	18.4	84.542	0	13.15	546640	9	Q14161;Q14161-10;Q14161-11;Q14161-7;Q14161-9;Q14161-6;Q14161-8;Q14161-4;Q14161-5;Q14161-3;Q14161-2	Q14161;Q14161-10;Q14161-11;Q14161-7;Q14161-9;Q14161-6;Q14161-8;Q14161-4;Q14161-5;Q14161-3;Q14161-2	ARF GTPase-activating protein GIT2	GIT2	2035
0	0	0	1	1	1	4.5	4.5	4.5	32.233	0.0014057	2.7472	37486	1	Q14165	Q14165	Malectin	MLEC	2036
71604	134700	120230	12	12	12	32.6	32.6	32.6	74.403	0	66.142	1731400	28	Q14166	Q14166	Tubulin--tyrosine ligase-like protein 12	TTLL12	2037
744460	743370	565340	19	19	19	67.4	67.4	67.4	32.193	0	174.86	9301400	48	Q14192;Q14192-2	Q14192	Four and a half LIM domains protein 2	FHL2	2038
0	0	0	6	1	1	12.2	3.5	3.5	62.183	0	5.9191	60236	2	Q14194;Q14194-2;Q14117	Q14194;Q14194-2	Dihydropyrimidinase-related protein 1	CRMP1	2039
187670	237830	209130	31	28	26	65.2	64	59.8	73.91	0	154.44	9027300	78	Q14195-2;Q14195	Q14195-2;Q14195	Dihydropyrimidinase-related protein 3	DPYSL3	2040
339430	242730	229400	39	39	39	41.6	41.6	41.6	136.82	0	323.31	7678100	85	Q14203-3;Q14203-4;Q14203-5;Q14203;Q14203-6;Q14203-2	Q14203-3;Q14203-4;Q14203-5;Q14203;Q14203-6;Q14203-2	Dynactin subunit 1	DCTN1	2041
827200	715040	684180	164	164	164	44	44	44	532.4	0	323.31	56289000	448	Q14204	Q14204	Cytoplasmic dynein 1 heavy chain 1	DYNC1H1	2042
25780	56621	50421	5	5	5	19.7	19.7	19.7	33.712	0	34.94	616490	13	Q14232;Q14232-2	Q14232	Translation initiation factor eIF-2B subunit alpha	EIF2B1	2043
701920	653230	685610	24	13	13	59.5	36.4	36.4	46.402	0	323.31	8342300	41	Q14240;Q14240-2	Q14240;Q14240-2	Eukaryotic initiation factor 4A-II;Eukaryotic initiation factor 4A-II, N-terminally processed	EIF4A2	2044
351500	584080	557860	18	18	18	36.4	36.4	36.4	61.585	0	161.84	5187500	34	Q14247;Q14247-3;Q14247-2	Q14247;Q14247-3;Q14247-2	Src substrate cortactin	CTTN	2045
125750	67147	52917	4	4	4	22.9	22.9	22.9	32.62	0	10.262	708200	8	Q14249	Q14249	Endonuclease G, mitochondrial	ENDOG	2046
0	30555	27784	3	3	3	11.2	11.2	11.2	47.064	0	6.7925	241250	4	Q14254	Q14254	Flotillin-2	FLOT2	2047
484110	347970	257820	9	9	9	38.8	38.8	38.8	36.876	0	106.74	3328900	20	Q14257;Q14257-2	Q14257;Q14257-2	Reticulocalbin-2	RCN2	2048
18392	21539	21728	2	2	2	4.8	4.8	4.8	70.973	0	14.831	138220	5	Q14258	Q14258	E3 ubiquitin/ISG15 ligase TRIM25	TRIM25	2049
5904000	5651100	5726300	213	213	1	71.7	71.7	1.2	291.02	0	323.31	447540000	693	Q14315	Q14315	Filamin-C	FLNC	2050
0	0	0	213	1	1	73	1.6	1.6	287.28	0	6.7929	104370	4	Q14315-2	Q14315-2	Filamin-C	FLNC	2051
0	64978	77000	3	3	3	14.6	14.6	14.6	44.561	0	44.239	507410	7	Q14318;Q14318-2	Q14318;Q14318-2	Peptidyl-prolyl cis-trans isomerase FKBP8	FKBP8	2052
284230	229950	209290	7	7	7	55.1	55.1	55.1	26.318	0	40.25	2226400	17	Q14353;Q14353-2	Q14353;Q14353-2	Guanidinoacetate N-methyltransferase	GAMT	2053
123170	98293	96298	7	7	7	37.6	37.6	37.6	38.281	0	43.237	1421100	17	Q14376;Q14376-2	Q14376;Q14376-2	UDP-glucose 4-epimerase	GALE	2054
0	0	0	2	2	2	6.3	6.3	6.3	74.925	0	5.4854	101220	3	Q14393;Q14393-3;Q14393-1;Q14393-5;Q14393-4	Q14393;Q14393-3;Q14393-1;Q14393-5;Q14393-4	Growth arrest-specific protein 6	GAS6	2055
271280	238870	190670	11	11	11	19.4	19.4	19.4	124.98	0	104.85	3252200	24	Q14432	Q14432	cGMP-inhibited 3,5-cyclic phosphodiesterase A	PDE3A	2056
132990	135590	150530	10	10	10	21.4	21.4	21.4	78.365	0	58.108	1589200	17	Q14444;Q14444-2	Q14444;Q14444-2	Caprin-1	CAPRIN1	2057
71349	93121	96439	8	8	8	24	24	24	59.379	0	41.568	858760	16	Q14498;Q14498-3;Q14498-2	Q14498;Q14498-3;Q14498-2	RNA-binding protein 39	RBM39	2058
132270	106280	86335	6	6	6	15.8	15.8	15.8	75.207	0	31.173	664710	12	Q14515;Q14515-2	Q14515;Q14515-2	SPARC-like protein 1	SPARCL1	2059
0	0	0	1	1	1	4.6	4.6	4.6	59.594	0.004809	1.9705	126880	1	Q14554	Q14554	Protein disulfide-isomerase A5	PDIA5	2060
0	27615	16188	4	3	3	16.9	12.9	12.9	39.393	0.0019247	2.3957	107270	4	Q14558;Q14558-2	Q14558;Q14558-2	Phosphoribosyl pyrophosphate synthase-associated protein 1	PRPSAP1	2061
0	0	0	2	1	1	2.6	1.9	1.9	139.31	0	8.1877	31817	1	Q14562	Q14562	ATP-dependent RNA helicase DHX8	DHX8	2062
5393900	1791700	2296300	24	24	24	44	44	44	103.36	0	187.03	17748000	52	Q14624;Q14624-2;Q14624-3;Q14624-4;CON__Q3T052	Q14624;Q14624-2;Q14624-3;Q14624-4	Inter-alpha-trypsin inhibitor heavy chain H4;70 kDa inter-alpha-trypsin inhibitor heavy chain H4;35 kDa inter-alpha-trypsin inhibitor heavy chain H4	ITIH4	2063
0	0	0	4	1	1	8.9	3.3	3.3	70.253	0.0055307	1.7953	49551	1	Q14651	Q14651	Plastin-1	PLS1	2064
52577	92276	88331	3	3	3	14.5	14.5	14.5	47.219	0	6.215	618340	6	Q14653;Q14653-2;Q14653-4;Q14653-3	Q14653;Q14653-2;Q14653-4	Interferon regulatory factor 3	IRF3	2065
134450	76460	74081	6	6	6	16.8	16.8	16.8	70.294	0	22.622	728280	11	Q14677-3;Q14677;Q14677-2	Q14677-3;Q14677;Q14677-2	Clathrin interactor 1	CLINT1	2066
60444	54505	51672	8	7	7	11.7	10.4	10.4	147.29	0	57.118	678710	15	Q14678;Q14678-2	Q14678;Q14678-2	KN motif and ankyrin repeat domain-containing protein 1	KANK1	2067
0	15752	21168	3	3	3	8.8	8.8	8.8	98.663	0	14.395	112350	3	Q14693;Q14693-3;Q14693-5;Q14693-2;Q14693-4;Q14693-7;Q14693-6	Q14693;Q14693-3;Q14693-5;Q14693-2;Q14693-4;Q14693-7;Q14693-6	Phosphatidate phosphatase LPIN1	LPIN1	2068
58009	34806	37041	3	3	3	7.8	7.8	7.8	87.133	0	10.539	273330	5	Q14694;Q14694-3;Q14694-2	Q14694;Q14694-3;Q14694-2	Ubiquitin carboxyl-terminal hydrolase 10	USP10	2069
0	45062	40448	3	3	3	23.9	23.9	23.9	26.076	0	7.4265	196630	4	Q14696	Q14696	LDLR chaperone MESD	MESDC2	2070
564880	708970	581410	38	38	38	47	47	47	106.87	0	323.31	21206000	108	Q14697;Q14697-2	Q14697;Q14697-2	Neutral alpha-glucosidase AB	GANAB	2071
0	0	0	1	1	1	7.4	7.4	7.4	26.618	0	4.4322	125630	2	Q14714;Q14714-2	Q14714;Q14714-2	Sarcospan	SSPN	2072
136330	129830	124650	11	11	9	26.7	26.7	18.9	69.991	0	36.242	1790300	20	Q14738;Q14738-3;Q14738-2	Q14738;Q14738-3;Q14738-2	Serine/threonine-protein phosphatase 2A 56 kDa regulatory subunit delta isoform	PPP2R5D	2073
0	0	0	1	1	1	2.6	2.6	2.6	83.207	0	4.5446	260980	2	Q14746;Q14746-2	Q14746;Q14746-2	Conserved oligomeric Golgi complex subunit 2	COG2	2074
1220000	938130	1006300	18	18	18	37.2	37.2	37.2	99.326	0	91.97	6165600	45	Q14764	Q14764	Major vault protein	MVP	2075
1338300	693220	578470	7	7	7	7.5	7.5	7.5	147.23	0	33.493	3532100	12	Q14766-3;Q14766;Q14766-2;Q14766-5;Q14766-4	Q14766-3;Q14766;Q14766-2;Q14766-5;Q14766-4	Latent-transforming growth factor beta-binding protein 1	LTBP1	2076
228870	185210	159140	19	19	19	22.1	22.1	22.1	195.05	0	95.965	3499400	44	Q14767	Q14767	Latent-transforming growth factor beta-binding protein 2	LTBP2	2077
0	0	0	1	1	1	7.5	7.5	7.5	24.597	0	4.9333	30231	1	Q147U7	Q147U7	Single-pass membrane and coiled-coil domain-containing protein 1	SMCO1	2078
18074	19136	0	2	2	2	8.8	8.8	8.8	39.319	0.00028744	3.2156	85593	4	Q147X3;Q147X3-2	Q147X3;Q147X3-2	N-alpha-acetyltransferase 30	NAA30	2079
150320	114900	120800	7	7	7	29.1	29.1	29.1	29.717	0	64.007	1102900	12	Q14847;Q14847-2;Q14847-3	Q14847;Q14847-2;Q14847-3	LIM and SH3 domain protein 1	LASP1	2080
4270900	6631000	8463900	27	27	27	71.7	71.7	71.7	33.775	0	323.31	138390000	105	Q14894	Q14894	Ketimine reductase mu-crystallin	CRYM	2081
1538300	1829600	2076600	82	82	82	74.1	74.1	74.1	140.76	0	323.31	97035000	261	Q14896;Q14896-2	Q14896;Q14896-2	Myosin-binding protein C, cardiac-type	MYBPC3	2082
261050	254540	234320	17	17	17	59.3	59.3	59.3	35.869	0	212.54	5546500	54	Q14914;Q14914-2	Q14914;Q14914-2	Prostaglandin reductase 1	PTGR1	2083
0	107180	89612	1	1	1	3.1	3.1	3.1	63.922	0	8.5737	344010	4	Q14956;Q14956-2	Q14956;Q14956-2	Transmembrane glycoprotein NMB	GPNMB	2084
782090	923140	924600	31	31	31	40.6	40.6	40.6	97.169	0	247.06	21940000	95	Q14974;Q14974-2	Q14974;Q14974-2	Importin subunit beta-1	KPNB1	2085
0	0	0	2	2	2	2.8	2.8	2.8	238.26	0	7.0463	77610	3	Q14980;Q14980-4;Q14980-3;Q14980-2	Q14980;Q14980-4;Q14980-3;Q14980-2	Nuclear mitotic apparatus protein 1	NUMA1	2086
55867	72848	69116	12	12	12	10.2	10.2	10.2	211.33	0	58.238	1265900	23	Q14997;Q14997-2;Q14997-3	Q14997;Q14997-2;Q14997-3	Proteasome activator complex subunit 4	PSME4	2087
182620	131550	157690	22	22	22	53.8	53.8	53.8	41.896	0	136.87	3799500	44	Q14BN4-5;Q14BN4;Q14BN4-3;Q14BN4-4;Q14BN4-2;Q14BN4-8	Q14BN4-5;Q14BN4;Q14BN4-3;Q14BN4-4;Q14BN4-2;Q14BN4-8	Sarcolemmal membrane-associated protein	SLMAP	2088
1374800	1269500	1308500	10	10	10	11.7	11.7	11.7	166.17	0	48.225	6283700	27	Q14C86-6;Q14C86-3;Q14C86-2;Q14C86;Q14C86-5;Q14C86-4	Q14C86-6;Q14C86-3;Q14C86-2;Q14C86;Q14C86-5;Q14C86-4	GTPase-activating protein and VPS9 domain-containing protein 1	GAPVD1	2089
0	23183	21051	3	3	3	6	6	6	112.29	0	7.8547	122950	5	Q14CX7;Q14CX7-2	Q14CX7;Q14CX7-2	N-alpha-acetyltransferase 25, NatB auxiliary subunit	NAA25	2090
0	0	0	1	1	1	8.4	8.4	8.4	25.003	0.0035221	2.1607	22941	1	Q15005	Q15005	Signal peptidase complex subunit 2	SPCS2	2091
152200	200800	176240	14	14	14	34.4	34.4	34.4	45.531	0	82.168	3098600	30	Q15008;Q15008-4;Q15008-3;Q15008-2	Q15008;Q15008-4;Q15008-3;Q15008-2	26S proteasome non-ATPase regulatory subunit 6	PSMD6	2092
0	0	0	1	1	1	7.7	7.7	7.7	31.051	0	9.8418	268510	3	Q15013	Q15013	MAD2L1-binding protein	MAD2L1BP	2093
102640	91754	82269	4	4	4	12	12	12	46.9	0	18.953	653020	8	Q15018	Q15018	BRISC complex subunit Abro1	FAM175B	2094
413670	376730	302640	12	12	12	46.8	46.8	46.8	41.487	0	121.16	3665300	30	Q15019;Q15019-3;Q15019-2	Q15019;Q15019-3;Q15019-2	Septin-2	2021-09-02	2095
22070	30559	20675	3	3	3	5.5	5.5	5.5	109.93	0	13.421	211150	5	Q15020;Q15020-4;Q15020-3;Q15020-2	Q15020;Q15020-4	Squamous cell carcinoma antigen recognized by T-cells 3	SART3	2096
76730	71666	70006	12	11	11	21.9	20.9	20.9	109.43	0	46.067	1148200	21	Q15029;Q15029-2;Q15029-3	Q15029;Q15029-2;Q15029-3	116 kDa U5 small nuclear ribonucleoprotein component	EFTUD2	2097
161240	165870	162670	13	13	13	28.1	28.1	28.1	101.97	0	87.474	2401200	25	Q15031	Q15031	Probable leucine--tRNA ligase, mitochondrial	LARS2	2098
16208	79538	78447	4	4	4	12.8	12.8	12.8	52.901	0	22.847	555260	7	Q15036;Q15036-2	Q15036;Q15036-2	Sorting nexin-17	SNX17	2099
0	0	0	1	1	1	22	22	22	17.318	0	5.2486	88171	2	Q15038;Q15038-3;Q15038-6	Q15038;Q15038-3;Q15038-6	DAZ-associated protein 2	DAZAP2	2100
265570	115360	98042	5	5	5	10.3	10.3	10.3	110.52	0	16.221	935970	10	Q15042;Q15042-3;Q15042-4	Q15042;Q15042-3;Q15042-4	Rab3 GTPase-activating protein catalytic subunit	RAB3GAP1	2101
0	0	0	1	1	1	4.1	4.1	4.1	54.212	0.002441	2.1862	93772	1	Q15043;Q15043-2;Q15043-3	Q15043;Q15043-2;Q15043-3	Zinc transporter ZIP14	SLC39A14	2102
273890	218120	207440	18	18	18	37	37	37	68.047	0	72.858	3562600	35	Q15046;Q15046-2	Q15046;Q15046-2	Lysine--tRNA ligase	KARS	2103
90168	37608	39000	5	5	3	8.6	8.6	5.5	87.498	0	17.129	603660	10	Q15052;Q15052-2	Q15052;Q15052-2	Rho guanine nucleotide exchange factor 6	ARHGEF6	2104
530140	1054900	896430	9	9	9	42.3	42.3	42.3	27.385	0	243.56	8675600	22	Q15056;Q15056-2	Q15056;Q15056-2	Eukaryotic translation initiation factor 4H	EIF4H	2105
785710	805030	831090	47	47	0	69.8	69.8	0	87.253	0	323.31	31613000	130	Q15063-3	Q15063-3	Periostin	POSTN	2106
0	0	0	46	1	0	68.2	2.1	0	90.423	0	6.1849	224280	2	Q15063-5;Q15063	Q15063-5;Q15063	Periostin	POSTN	2107
202110	218210	196680	14	14	14	34.4	34.4	34.4	74.423	0	139.11	3417400	32	Q15067;Q15067-2;Q15067-3	Q15067;Q15067-2;Q15067-3	Peroxisomal acyl-coenzyme A oxidase 1	ACOX1	2108
128690	106050	94227	22	22	22	20.1	20.1	20.1	162.46	0	127.54	1762300	33	Q15075	Q15075	Early endosome antigen 1	EEA1	2109
1916300	1103000	1234800	24	24	24	55.5	55.5	55.5	48.121	0	323.31	34283000	79	Q15084;Q15084-5;Q15084-3;Q15084-4;Q15084-2	Q15084;Q15084-5;Q15084-3;Q15084-4;Q15084-2	Protein disulfide-isomerase A6	PDIA6	2110
500890	489690	500230	21	21	21	27.2	27.2	27.2	122.73	0	217.05	6589200	46	Q15111;Q15111-2	Q15111;Q15111-2	Inactive phospholipase C-like protein 1	PLCL1	2111
69465	100560	78809	7	7	7	26.7	26.7	26.7	47.972	0	26.462	708920	14	Q15113	Q15113	Procollagen C-endopeptidase enhancer 1	PCOLCE	2112
223780	168060	182700	13	13	12	39.9	39.9	37.8	49.244	0	42.401	4239300	30	Q15118;Q15118-2	Q15118;Q15118-2	[Pyruvate dehydrogenase (acetyl-transferring)] kinase isozyme 1, mitochondrial	PDK1	2113
180840	320190	370160	11	10	10	39.3	37.1	37.1	46.153	0	120.55	3451700	27	Q15119;Q15119-2	Q15119;Q15119-2	[Pyruvate dehydrogenase (acetyl-transferring)] kinase isozyme 2, mitochondrial	PDK2	2114
0	0	0	2	2	2	9.4	9.4	9.4	46.938	0	19.045	60742	3	Q15120;Q15120-2	Q15120;Q15120-2	[Pyruvate dehydrogenase (acetyl-transferring)] kinase isozyme 3, mitochondrial	PDK3	2115
628160	963090	1293800	13	13	13	82.3	82.3	82.3	15.04	0	323.31	15553000	49	Q15121;Q15121-2	Q15121;Q15121-2	Astrocytic phosphoprotein PEA-15	PEA15	2116
269840	542690	487640	27	27	27	64.2	64.2	64.2	62.224	0	227.64	12514000	76	Q15124;Q15124-2	Q15124;Q15124-2	Phosphoglucomutase-like protein 5	PGM5	2117
121770	125910	121870	8	8	8	42.7	42.7	42.7	21.995	0	56.79	1082100	15	Q15126	Q15126	Phosphomevalonate kinase	PMVK	2118
82232	76017	64184	41	41	41	14.2	14.2	14.2	514.77	0	152.46	3796700	75	Q15149-9;Q15149;Q15149-4;Q15149-2;Q15149-6;Q15149-7;Q15149-8;Q15149-5;Q15149-3;P58107	Q15149-9;Q15149;Q15149-4;Q15149-2;Q15149-6;Q15149-7;Q15149-8;Q15149-5;Q15149-3	Plectin	PLEC	2119
0	72613	102870	2	2	2	11.3	11.3	11.3	39.38	0	4.3223	402310	4	Q15165;Q15165-3;Q15165-1	Q15165;Q15165-3;Q15165-1	Serum paraoxonase/arylesterase 2	PON2	2120
168900	162800	149980	12	12	10	29.4	29.4	26.5	56.193	0	69.319	2121500	29	Q15172;Q15172-2	Q15172;Q15172-2	Serine/threonine-protein phosphatase 2A 56 kDa regulatory subunit alpha isoform	PPP2R5A	2121
112030	542450	528630	25	25	25	81.3	81.3	81.3	32.66	0	323.31	17325000	79	Q15181	Q15181	Inorganic pyrophosphatase	PPA1	2122
568640	314240	332310	8	8	8	48.8	48.8	48.8	18.697	0	19.243	2740700	15	Q15185;Q15185-4;Q15185-3;Q15185-2	Q15185;Q15185-4;Q15185-3	Prostaglandin E synthase 3	PTGES3	2123
97079	66158	53214	5	5	5	22.5	22.5	22.5	54.231	0	15.043	487270	9	Q15233;Q15233-2	Q15233;Q15233-2	Non-POU domain-containing octamer-binding protein	NONO	2124
235500	434650	415670	8	8	8	29.1	29.1	29.1	40.667	0	88.897	3798200	19	Q15257;Q15257-3;Q15257-2;Q15257-4	Q15257;Q15257-3;Q15257-2;Q15257-4	Serine/threonine-protein phosphatase 2A activator	PPP2R4	2125
171980	200580	154280	4	4	4	30	30	30	30.845	0	17.305	902030	8	Q15274	Q15274	Nicotinate-nucleotide pyrophosphorylase [carboxylating]	QPRT	2126
112570	112900	104350	25	25	25	40.7	40.7	40.7	99.289	0	96.608	2875500	49	Q15276;Q15276-2	Q15276;Q15276-2	Rab GTPase-binding effector protein 1	RABEP1	2127
0	0	0	1	1	1	4.9	4.9	4.9	34.208	0.0011274	2.8115	72257	2	Q15287;Q15287-3;Q15287-2	Q15287;Q15287-3;Q15287-2	RNA-binding protein with serine-rich domain 1	RNPS1	2128
231780	270770	256480	16	16	16	53.5	53.5	53.5	38.89	0	102.36	4894100	48	Q15293;Q15293-2	Q15293;Q15293-2	Reticulocalbin-1	RCN1	2129
848050	1020200	1138800	24	24	24	69.3	69.3	69.3	36.251	0	323.31	10920000	62	Q15327	Q15327	Ankyrin repeat domain-containing protein 1	ANKRD1	2130
0	0	0	2	2	2	12.4	12.4	12.4	22.761	0	9.4456	62841	3	Q15363	Q15363	Transmembrane emp24 domain-containing protein 2	TMED2	2131
2669900	1764100	1624100	18	18	14	86.5	86.5	73.9	37.497	0	323.31	22930000	55	Q15365	Q15365	Poly(rC)-binding protein 1	PCBP1	2132
148220	150050	138930	12	8	8	58.6	44.1	44.1	38.58	0	29.176	2005600	16	Q15366;Q15366-6;Q15366-3;Q15366-2;Q15366-4;Q15366-5;Q15366-7;Q15366-8;P57721;P57721-2;P57721-3;P57721-5;P57721-4	Q15366;Q15366-6;Q15366-3;Q15366-2;Q15366-4;Q15366-5;Q15366-7;Q15366-8	Poly(rC)-binding protein 2	PCBP2	2133
2930400	1787400	1721900	6	6	6	56.2	56.2	56.2	12.473	0	186.76	12293000	19	Q15369;Q15369-2	Q15369;Q15369-2	Transcription elongation factor B polypeptide 1	TCEB1	2134
1152100	780920	887700	7	7	7	91.5	91.5	91.5	13.133	0	170.77	7043400	20	Q15370;Q15370-2	Q15370;Q15370-2	Transcription elongation factor B polypeptide 2	TCEB2	2135
0	103090	106100	6	6	6	29.9	29.9	29.9	20.497	0	36.638	839840	11	Q15382	Q15382	GTP-binding protein Rheb	RHEB	2136
81192	123690	125250	3	3	3	5.8	5.8	5.8	123.92	0	8.5317	714300	8	Q15386	Q15386	Ubiquitin-protein ligase E3C	UBE3C	2137
0	59351	56135	6	6	6	8.1	8.1	8.1	135.58	0	29.489	717430	16	Q15393;Q15393-3	Q15393	Splicing factor 3B subunit 3	SF3B3	2138
195250	340890	395770	7	7	7	37.5	37.5	37.5	31.54	0	57.553	3334600	19	Q15404;Q15404-2	Q15404;Q15404-2	Ras suppressor protein 1	RSU1	2139
312510	297110	263600	15	15	14	55	55	55	36.413	0	105.2	4740900	33	Q15417;Q15417-3;Q15417-2	Q15417;Q15417-3;Q15417-2	Calponin-3	CNN3	2140
0	0	0	1	1	1	4.7	4.7	4.7	44.385	0	14.607	58634	2	Q15427	Q15427	Splicing factor 3B subunit 4	SF3B4	2141
0	0	0	1	1	1	5.4	5.4	5.4	49.255	0	5.1218	116590	2	Q15428	Q15428	Splicing factor 3A subunit 2	SF3A2	2142
618190	791220	716900	25	25	6	65.3	65.3	19.2	41.564	0	323.31	13680000	71	Q15435;Q15435-3;Q15435-5	Q15435;Q15435-3	Protein phosphatase 1 regulatory subunit 7	PPP1R7	2143
0	0	0	20	1	1	64.7	8.8	8.8	36.837	0	5.2377	28176	2	Q15435-2;Q15435-4	Q15435-2;Q15435-4	Protein phosphatase 1 regulatory subunit 7	PPP1R7	2144
150510	329300	270690	18	18	16	37	37	35.7	86.16	0	229.18	3876200	41	Q15436;Q15436-2	Q15436;Q15436-2	Protein transport protein Sec23A	SEC23A	2145
0	0	0	3	1	1	4.8	1.7	1.7	86.478	0	8.3478	70830	3	Q15437	Q15437	Protein transport protein Sec23B	SEC23B	2146
0	32474	25731	4	4	4	8.6	8.6	8.6	88.885	0	6.7889	222540	5	Q15459;Q15459-2	Q15459	Splicing factor 3A subunit 1	SF3A1	2147
40276	83294	77830	7	7	7	12.1	12.1	12.1	137.75	0	19.075	574970	13	Q15477	Q15477	Helicase SKI2W	SKIV2L	2148
0	0	0	1	1	1	5.3	5.3	5.3	33.331	0.0070644	1.7305	71110	2	Q15526;Q15526-2	Q15526;Q15526-2	Surfeit locus protein 1	SURF1	2149
0	0	0	1	1	1	5.2	5.2	5.2	40.259	0.0050559	1.9362	53603	1	Q15545	Q15545	Transcription initiation factor TFIID subunit 7	TAF7	2150
315340	179740	198870	19	19	2	63.6	63.6	9.2	37.031	0	105.95	3329500	30	Q15555;Q15555-3;Q15555-4;Q15555-2	Q15555;Q15555-3;Q15555-4;Q15555-2	Microtubule-associated protein RP/EB family member 2	MAPRE2	2151
0	0	0	18	1	1	68.3	5.6	5.6	32.236	0	3.6918	128080	2	Q15555-5	Q15555-5	Microtubule-associated protein RP/EB family member 2	MAPRE2	2152
519870	470040	473110	25	25	25	53.6	53.6	53.6	74.68	0	241.82	10407000	73	Q15582	Q15582	Transforming growth factor-beta-induced protein ig-h3	TGFBI	2153
43684	24881	0	2	2	2	8	8	8	37.413	0	7.4689	167420	4	Q15599;Q15599-2;Q15599-3	Q15599;Q15599-2;Q15599-3	Na(+)/H(+) exchange regulatory cofactor NHE-RF2	SLC9A3R2	2154
57361	98355	77868	3	3	3	13.5	13.5	13.5	34.247	0	17.296	397650	5	Q15628;Q15628-2	Q15628;Q15628-2	Tumor necrosis factor receptor type 1-associated DEATH domain protein	TRADD	2155
223600	145930	155210	12	12	12	52.2	52.2	52.2	26.183	0	54.915	2984600	36	Q15631;Q15631-2	Q15631	Translin	TSN	2156
48974	48258	41804	6	6	6	13.1	13.1	13.1	68.329	0	24.856	657000	14	Q15637;Q15637-6;Q15637-5;Q15637-4;Q15637-2;Q15637-3;Q15637-7	Q15637;Q15637-6;Q15637-5;Q15637-4;Q15637-2;Q15637-3;Q15637-7	Splicing factor 1	SF1	2157
163330	75397	73334	7	7	7	16.8	16.8	16.8	68.351	0	30.084	770670	13	Q15642;Q15642-3;Q15642-4;Q15642-2;Q15642-5	Q15642;Q15642-3;Q15642-4;Q15642-2;Q15642-5	Cdc42-interacting protein 4	TRIP10	2158
79240	8697.7	0	2	2	2	11.1	11.1	11.1	50.287	0.00028686	3.1788	148770	3	Q15654	Q15654	Thyroid receptor-interacting protein 6	TRIP6	2159
514440	434050	385180	13	13	13	64.6	64.6	64.6	29.999	0	192.4	5497800	38	Q15691	Q15691	Microtubule-associated protein RP/EB family member 1	MAPRE1	2160
135170	87858	129250	6	4	2	14.3	12.5	7.2	109.68	0	21.681	1001100	13	Q15714;Q15714-3	Q15714;Q15714-3	TSC22 domain family protein 1	TSC22D1	2161
0	0	0	5	1	1	70.1	17.4	17.4	15.68	0.0013939	2.5905	32364	1	Q15714-2	Q15714-2	TSC22 domain family protein 1	TSC22D1	2162
210720	113470	104690	8	8	6	33.4	33.4	27.9	36.091	0	13.847	917650	12	Q15717;Q15717-2	Q15717;Q15717-2	ELAV-like protein 1	ELAVL1	2163
119190	62238	57100	3	3	3	14.2	14.2	14.2	41.9	0	19.157	583000	7	Q15738	Q15738	Sterol-4-alpha-carboxylate 3-dehydrogenase, decarboxylating	NSDHL	2164
86161	79318	82835	4	4	4	2.1	2.1	2.1	210.71	0	6.9987	639290	10	Q15746;Q15746-9;Q15746-11;Q15746-7;Q15746-4;Q15746-5;Q15746-2;Q15746-3;Q15746-6;Q15746-10;Q15746-8	Q15746;Q15746-9;Q15746-11;Q15746-7;Q15746-4;Q15746-5;Q15746-2;Q15746-3;Q15746-6	Myosin light chain kinase, smooth muscle;Myosin light chain kinase, smooth muscle, deglutamylated form	MYLK	2165
41889	55612	42579	5	5	5	19.4	19.4	19.4	54.643	0	13.167	442540	8	Q15750;Q15750-2	Q15750;Q15750-2	TGF-beta-activated kinase 1 and MAP3K7-binding protein 1	TAB1	2166
42448	33277	30199	4	4	4	2.1	2.1	2.1	354.28	0	5.3157	315080	5	Q15772;Q15772-1;Q15772-4;Q15772-3	Q15772;Q15772-1;Q15772-4;Q15772-3	Striated muscle preferentially expressed protein kinase	SPEG	2167
107930	82402	70669	4	4	4	29.4	29.4	29.4	28.147	0	11.058	665750	11	Q15773	Q15773	Myeloid leukemia factor 2	MLF2	2168
57236	44474	42491	3	3	3	17.2	17.2	17.2	34.559	0	18.51	410440	7	Q15785	Q15785	Mitochondrial import receptor subunit TOM34	TOMM34	2169
0	0	0	2	2	2	5.4	5.4	5.4	52.306	0	3.7291	308550	4	Q15796;Q15796-2;P84022;O15198;P84022-3;P84022-2;O15198-2	Q15796;Q15796-2;P84022;O15198;P84022-3;P84022-2;O15198-2	Mothers against decapentaplegic homolog 2;Mothers against decapentaplegic homolog 3;Mothers against decapentaplegic homolog 9	SMAD2;SMAD3;SMAD9	2170
74700	22101	13786	8	8	8	27.3	27.3	27.3	59.345	0	46.111	562390	13	Q15813;Q15813-2	Q15813;Q15813-2	Tubulin-specific chaperone E	TBCE	2171
0	0	0	3	3	3	15.9	15.9	15.9	39.248	0	39.684	386350	5	Q15814	Q15814	Tubulin-specific chaperone C	TBCC	2172
0	245280	214790	9	4	4	66.2	32.4	32.4	16.363	0	83.927	1557500	9	Q15819	Q15819	Ubiquitin-conjugating enzyme E2 variant 2	UBE2V2	2173
68583	57824	50726	3	3	1	40	40	16	11.309	0	46.26	369210	7	Q15836	Q15836	Vesicle-associated membrane protein 3	VAMP3	2174
841110	839890	831770	2	2	2	23.5	23.5	23.5	9.0714	0	75.697	4607300	9	Q15843	Q15843	NEDD8	NEDD8	2175
1140700	441370	172070	9	9	9	92.1	92.1	92.1	7.8547	0	289.03	5521200	28	Q15847	Q15847	Adipogenesis regulatory factor	ADIRF	2176
0	616360	553920	5	5	5	30.7	30.7	30.7	26.413	0	90.314	4455700	16	Q15848	Q15848	Adiponectin	ADIPOQ	2177
429010	219230	241700	10	10	10	51.4	51.4	51.4	24.488	0	51.551	3449800	19	Q15907;Q15907-2;P62491;P62491-2	Q15907;Q15907-2;P62491;P62491-2	Ras-related protein Rab-11B;Ras-related protein Rab-11A	RAB11B;RAB11A	2178
289350	226230	182710	16	16	16	36.2	36.2	36.2	61.277	0	166.96	4824300	42	Q15942;Q15942-2	Q15942;Q15942-2	Zyxin	ZYX	2179
2083600	1051000	1178800	13	13	13	80.8	80.8	80.8	20.232	0	223.8	28788000	41	Q16082	Q16082	Heat shock protein beta-2	HSPB2	2180
1481800	1232800	1340100	23	23	23	47	47	47	68.495	0	323.31	21950000	75	Q16134;Q16134-3	Q16134;Q16134-3	Electron transfer flavoprotein-ubiquinone oxidoreductase, mitochondrial	ETFDH	2181
164230	182070	134830	11	11	11	31.4	31.4	31.4	50.679	0	46.727	1809100	22	Q16181;Q16181-2;Q6ZU15	Q16181;Q16181-2	Septin-7	2021-09-07	2182
390440	335010	284230	5	5	5	17.9	17.9	17.9	42.153	0	59.974	1968500	10	Q16186	Q16186	Proteasomal ubiquitin receptor ADRM1	ADRM1	2183
59883	100710	95278	12	12	12	27.4	27.4	27.4	53.29	0	46.764	1283000	20	Q16204	Q16204	Coiled-coil domain-containing protein 6	CCDC6	2184
0	0	0	1	1	1	5.7	5.7	5.7	29.13	0.0011364	2.9572	238520	3	Q16270;Q16270-2	Q16270;Q16270-2	Insulin-like growth factor-binding protein 7	IGFBP7	2185
127210	118610	101360	9	9	9	7.4	7.4	7.4	202.52	0	41.066	1038600	17	Q16363;Q16363-2	Q16363;Q16363-2	Laminin subunit alpha-4	LAMA4	2186
187690	192100	197640	16	16	16	44.4	44.4	44.4	56.195	0	161.11	2707200	37	Q16401;Q16401-2	Q16401;Q16401-2	26S proteasome non-ATPase regulatory subunit 5	PSMD5	2187
50627	38256	31261	4	4	4	7.6	7.6	7.6	103.93	0	4.8662	265160	4	Q16512;Q16512-2;Q16512-3	Q16512;Q16512-2;Q16512-3	Serine/threonine-protein kinase N1	PKN1	2188
548200	3183800	2969900	5	5	4	8.8	8.8	6.9	112.03	0	8.7782	9954800	6	Q16513;Q16513-2;Q16513-3;Q16513-4;Q16513-5	Q16513;Q16513-2;Q16513-3;Q16513-4	Serine/threonine-protein kinase N2	PKN2	2189
224130	211410	209200	29	29	29	32.3	32.3	32.3	126.97	0	267.13	6461400	62	Q16531;Q16531-2	Q16531	DNA damage-binding protein 1	DDB1	2190
77767	76387	60692	5	4	4	14.1	12.4	12.4	54.699	0	59.515	681150	8	Q16537;Q16537-2;Q16537-3	Q16537;Q16537-2;Q16537-3	Serine/threonine-protein phosphatase 2A 56 kDa regulatory subunit epsilon isoform	PPP2R5E	2191
348190	363780	363250	14	14	13	66.4	66.4	62.5	41.293	0	127.99	3941900	36	Q16539;Q16539-2;Q16539-3;Q16539-5;Q16539-4	Q16539;Q16539-2;Q16539-3;Q16539-5;Q16539-4	Mitogen-activated protein kinase 14	MAPK14	2192
0	0	0	2	2	2	12.4	12.4	12.4	17.781	0	7.5619	187260	4	Q16540	Q16540	39S ribosomal protein L23, mitochondrial	MRPL23	2193
3982600	2246600	2151500	22	22	21	54.2	54.2	46.6	44.468	0	177.21	19573000	51	Q16543	Q16543	Hsp90 co-chaperone Cdc37;Hsp90 co-chaperone Cdc37, N-terminally processed	CDC37	2194
1607100	1945300	1915900	34	34	30	77.6	77.6	73.4	62.293	0	323.31	52307000	136	Q16555;Q16555-2	Q16555;Q16555-2	Dihydropyrimidinase-related protein 2	DPYSL2	2195
0	0	0	1	1	1	4.2	4.2	4.2	28.565	0.0021757	2.2145	106650	1	Q16563;Q16563-2	Q16563;Q16563-2	Synaptophysin-like protein 1	SYPL1	2196
173420	109480	113860	12	12	7	35.5	35.5	29.9	47.82	0	51.931	2155800	27	Q16576;Q16576-2	Q16576;Q16576-2	Histone-binding protein RBBP7	RBBP7	2197
122610	96767	102380	7	7	7	34.9	34.9	34.9	34.776	0	45.265	1049200	12	Q16585;Q16585-2	Q16585;Q16585-2	Beta-sarcoglycan	SGCB	2198
159580	103040	148460	5	5	5	19.6	19.6	19.6	42.875	0	36.724	873040	12	Q16586;Q16586-2	Q16586;Q16586-2	Alpha-sarcoglycan	SGCA	2199
336970	193220	209020	8	8	8	39	39	39	23.135	0	79.651	3345700	18	Q16595;Q16595-3;Q16595-2	Q16595	Frataxin, mitochondrial;Frataxin intermediate form;Frataxin(56-210);Frataxin(78-210);Frataxin mature form	FXN	2200
57654	52633	60910	6	6	4	19.3	19.3	12.2	60.673	0	10.359	342900	8	Q16610;Q16610-4;Q16610-3	Q16610;Q16610-4	Extracellular matrix protein 1	ECM1	2201
0	0	0	1	1	1	10	10	10	21.227	0.00028604	3.1219	99147	2	Q16619;Q16619-2	Q16619;Q16619-2	Cardiotrophin-1	CTF1	2202
0	0	0	1	1	1	9.2	9.2	9.2	19.904	0	6.7665	86362	3	Q16626	Q16626	Male-enhanced antigen 1	MEA1	2203
171990	64272	88070	4	3	3	16.8	10.9	10.9	27.366	0	5.7417	750160	8	Q16629;Q16629-3;Q16629-2;Q16629-4	Q16629;Q16629-3;Q16629-2;Q16629-4	Serine/arginine-rich splicing factor 7	SRSF7	2204
398460	195220	219800	2	2	2	7.1	7.1	7.1	59.209	0	103.65	1435700	8	Q16630;Q16630-2;Q16630-3	Q16630;Q16630-2;Q16630-3	Cleavage and polyadenylation specificity factor subunit 6	CPSF6	2205
0	33870	16322	4	4	4	9.7	9.7	9.7	71.428	0	11.554	157300	5	Q16643;Q16643-3;Q16643-2	Q16643;Q16643-3;Q16643-2	Drebrin	DBN1	2206
221760	121260	108340	4	3	3	14.4	14.4	14.4	42.987	0	9.1129	731960	6	Q16644	Q16644	MAP kinase-activated protein kinase 3	MAPKAPK3	2207
0	0	0	2	2	2	5.6	5.6	5.6	57.103	0.00028843	3.3098	104180	2	Q16647	Q16647	Prostacyclin synthase	PTGIS	2208
234790	282860	274670	12	12	12	41.6	41.6	41.6	46.469	0	90.871	3445100	24	Q16654	Q16654	[Pyruvate dehydrogenase (acetyl-transferring)] kinase isozyme 4, mitochondrial	PDK4	2209
183460	162810	177330	13	13	13	39.6	39.6	39.6	54.529	0	123.36	3580300	35	Q16658	Q16658	Fascin	FSCN1	2210
623960	1237400	1404000	30	30	30	77.6	77.6	77.6	36.067	0	323.31	32276000	77	Q16698;Q16698-2	Q16698;Q16698-2	2,4-dienoyl-CoA reductase, mitochondrial	DECR1	2211
665400	630720	554620	11	11	11	70.7	70.7	70.7	13.459	0	269.06	6733300	33	Q16718;Q16718-2	Q16718;Q16718-2	NADH dehydrogenase [ubiquinone] 1 alpha subcomplex subunit 5	NDUFA5	2212
528290	368140	384720	6	6	6	28.2	28.2	28.2	30.18	0	32.632	2422900	10	Q16740	Q16740	ATP-dependent Clp protease proteolytic subunit, mitochondrial	CLPP	2213
1779900	1648300	1346400	17	17	17	52.5	52.5	52.5	33.429	0	247.86	24468000	54	Q16762	Q16762	Thiosulfate sulfurtransferase	TST	2214
62396	44007	45834	5	5	5	20.9	20.9	20.9	47.875	0	15.271	494160	9	Q16773;Q16773-3;Q16773-2	Q16773;Q16773-3;Q16773-2	Kynurenine--oxoglutarate transaminase 1	CCBL1	2215
64709	50869	58536	5	5	5	47.7	47.7	47.7	21.725	0	16.401	604600	12	Q16774;Q16774-2;Q16774-3	Q16774;Q16774-2;Q16774-3	Guanylate kinase	GUK1	2216
2305300	2311000	2275300	16	16	2	59.2	59.2	13.5	28.86	0	223.03	19251000	52	Q16775-2	Q16775-2	Hydroxyacylglutathione hydrolase, mitochondrial	HAGH	2218
2980500	2827000	3101700	8	8	3	58.5	58.5	36.2	14.095	0	124.23	17408000	21	Q6FI13;Q16777;P0C0S8;Q99878;Q9BTM1;Q96KK5;P20671;Q9BTM1-2	Q6FI13;Q16777;P0C0S8;Q99878;Q9BTM1;Q96KK5;P20671;Q9BTM1-2	Histone H2A type 2-A;Histone H2A type 2-C;Histone H2A type 1;Histone H2A type 1-J;Histone H2A.J;Histone H2A type 1-H;Histone H2A type 1-D	HIST2H2AA3;HIST2H2AC;HIST1H2AG;HIST1H2AJ;H2AFJ;HIST1H2AH;HIST1H2AD	2219
211610	305510	295770	11	11	11	32.4	32.4	32.4	42.509	0	28.738	3973400	30	Q16795	Q16795	NADH dehydrogenase [ubiquinone] 1 alpha subcomplex subunit 9, mitochondrial	NDUFA9	2220
585080	953290	1020300	13	11	11	34.1	32.6	32.6	67.068	0	300.18	8607100	36	Q16798;Q16798-2	Q16798	NADP-dependent malic enzyme, mitochondrial	ME3	2221
121490	112980	106580	6	6	6	24	24	24	45.023	0	75.808	1184200	13	Q16816;Q16816-2	Q16816;Q16816-2	Phosphorylase b kinase gamma catalytic chain, skeletal muscle/heart isoform	PHKG1	2222
28834	27732	22307	5	5	5	11.2	11.2	11.2	70.698	0	9.0511	251470	6	Q16822;Q16822-3;Q16822-2	Q16822;Q16822-3	Phosphoenolpyruvate carboxykinase [GTP], mitochondrial	PCK2	2223
3196700	7509600	7997200	25	25	25	70.1	70.1	70.1	34.293	0	323.31	135750000	112	Q16836;Q16836-3;Q16836-2	Q16836;Q16836-3;Q16836-2	Hydroxyacyl-coenzyme A dehydrogenase, mitochondrial	HADH	2224
3824400	4587000	4531500	53	53	5	87.8	87.8	6.5	56.94	0	323.31	115980000	159	Q16851	Q16851	UTP--glucose-1-phosphate uridylyltransferase	UGP2	2225
0	0	0	50	2	2	87.5	4.4	4.4	55.676	0	157.42	2501800	7	Q16851-2	Q16851-2	UTP--glucose-1-phosphate uridylyltransferase	UGP2	2226
0	42930	37682	2	2	2	14.8	14.8	14.8	32.055	0	79.476	210850	5	Q16854;Q16854-2	Q16854;Q16854-2	Deoxyguanosine kinase, mitochondrial	DGUOK	2227
0	28715	43858	3	3	3	44.5	44.5	44.5	13.37	0	12.384	247330	6	Q16864;Q16864-2	Q16864;Q16864-2	V-type proton ATPase subunit F	ATP6V1F	2228
904700	1072000	1153300	31	31	4	58.6	58.6	10	70.905	0	323.31	29480000	101	Q16881;Q16881-3;Q16881-4;Q16881-5;Q16881-2;Q16881-6	Q16881;Q16881-3;Q16881-4;Q16881-5;Q16881-2;Q16881-6	Thioredoxin reductase 1, cytoplasmic	TXNRD1	2229
0	0	0	27	1	1	71.1	2.8	2.8	50.873	0.0013912	2.5494	93369	2	Q16881-7	Q16881-7	Thioredoxin reductase 1, cytoplasmic	TXNRD1	2230
0	17224	12572	2	2	2	13.7	13.7	13.7	22.449	0.0065651	1.7676	76327	2	Q16890;Q16890-4;Q16890-3;Q16890-2;Q16890-5	Q16890;Q16890-4;Q16890-3;Q16890-2;Q16890-5	Tumor protein D53	TPD52L1	2231
475850	301740	299450	19	19	19	33.8	33.8	33.8	83.677	0	135.32	5909000	49	Q16891;Q16891-2;Q16891-3;Q16891-4	Q16891;Q16891-2;Q16891-3;Q16891-4	MICOS complex subunit MIC60	IMMT	2232
102190	113040	100040	3	3	3	19	19	19	30.333	0	8.0793	694730	9	Q17R31;Q17R31-5;Q17R31-2;Q17R31-3;Q17R31-4	Q17R31;Q17R31-5;Q17R31-2;Q17R31-3;Q17R31-4	Putative deoxyribonuclease TATDN3	TATDN3	2233
75008	40320	54267	5	5	5	23.8	23.8	23.8	37.329	0	15.966	398340	6	Q17RN3;Q17RN3-2	Q17RN3;Q17RN3-2	Protein FAM98C	FAM98C	2234
38869	0	23849	2	2	2	4.4	4.4	4.4	80.151	0	25.711	152460	5	Q17RY0;Q17RY0-2	Q17RY0;Q17RY0-2	Cytoplasmic polyadenylation element-binding protein 4	CPEB4	2235
15523	18543	19999	3	3	3	12.5	12.5	12.5	53.096	0	16.817	132180	6	Q18PE1;Q18PE1-3;Q18PE1-2;Q18PE1-4	Q18PE1;Q18PE1-3;Q18PE1-2	Protein Dok-7	DOK7	2236
285920	186860	172280	13	13	13	25.8	25.8	25.8	85.104	0	94.997	2540200	25	Q1KMD3	Q1KMD3	Heterogeneous nuclear ribonucleoprotein U-like protein 2	HNRNPUL2	2237
0	24647	29133	6	6	5	9.3	9.3	8.5	135.62	0	31.194	277490	9	Q27J81;Q27J81-2;Q27J81-3	Q27J81;Q27J81-2	Inverted formin-2	INF2	2238
0	0	0	1	1	1	3	3	3	117.71	0.0011344	2.9152	31074	2	Q2KHT3;Q2KHT3-2	Q2KHT3;Q2KHT3-2	Protein CLEC16A	CLEC16A	2239
72383	50450	45833	6	6	6	11.6	11.6	11.6	103.88	0	33.168	960940	20	Q2M2I8;Q2M2I8-2	Q2M2I8;Q2M2I8-2	AP2-associated protein kinase 1	AAK1	2240
18643	29647	32318	5	5	5	6	6	6	136.4	0	10.084	346370	7	Q2M389;Q2M389-2	Q2M389;Q2M389-2	WASH complex subunit 7	KIAA1033	2241
110720	75293	88191	6	6	6	6.7	6.7	6.7	186.45	0	70.952	576350	11	Q2M3C7;Q2M3C7-2	Q2M3C7;Q2M3C7-2	A-kinase anchor protein SPHKAP	SPHKAP	2242
243580	1582300	1408300	11	11	11	44	44	44	27.598	0	168.88	8768800	28	Q2TAA2;Q2TAA2-2	Q2TAA2;Q2TAA2-2	Isoamyl acetate-hydrolyzing esterase 1 homolog	IAH1	2243
0	0	0	1	1	1	4.3	4.3	4.3	50.196	0.00028752	3.216	89695	2	Q2TAL5;Q2TAL5-2	Q2TAL5;Q2TAL5-2	Smoothelin-like protein 2	SMTNL2	2244
0	0	0	1	1	1	2.1	2.1	2.1	86.435	0.0021876	2.2861	94388	1	Q2TAL8	Q2TAL8	Glutamine-rich protein 1	QRICH1	2245
27269	29831	35361	3	3	3	5.8	5.8	5.8	69.257	0	26.925	202990	6	Q2TBA0;Q2TBA0-2	Q2TBA0;Q2TBA0-2	Kelch-like protein 40	KLHL40	2246
82228	58030	42772	7	7	7	8.2	8.2	8.2	158.61	0	10.944	411110	8	Q2V2M9;Q2V2M9-2;Q2V2M9-3;Q2V2M9-4	Q2V2M9;Q2V2M9-2;Q2V2M9-3;Q2V2M9-4	FH1/FH2 domain-containing protein 3	FHOD3	2247
0	0	0	1	1	1	3.7	3.7	3.7	56.107	0.0013959	2.6162	69236	2	Q2VPK5;Q2VPK5-3	Q2VPK5;Q2VPK5-3	Cytoplasmic tRNA 2-thiolation protein 2	CTU2	2248
240210	287790	219750	23	23	13	42.6	42.6	24.7	88.392	0	182.85	6879500	59	Q32MK0	Q32MK0	Myosin light chain kinase 3	MYLK3	2249
0	0	0	11	1	1	33.3	2.5	2.5	52.722	0.00029206	3.5535	171270	3	Q32MK0-4	Q32MK0-4	Myosin light chain kinase 3	MYLK3	2250
0	0	0	9	2	2	16.6	3.7	3.7	89.252	0	8.6158	40471	3	Q32MZ4;Q32MZ4-3;Q32MZ4-2	Q32MZ4;Q32MZ4-3;Q32MZ4-2	Leucine-rich repeat flightless-interacting protein 1	LRRFIP1	2251
1028600	543640	483810	13	13	6	30.2	30.2	13.9	73.06	0	64.437	4124000	28	Q32MZ4-4	Q32MZ4-4	Leucine-rich repeat flightless-interacting protein 1	LRRFIP1	2252
96920	75656	70308	8	8	8	13.5	13.5	13.5	83.393	0	31.938	985300	17	Q32P28;Q32P28-4;Q32P28-3;Q32P28-2	Q32P28;Q32P28-4;Q32P28-3	Prolyl 3-hydroxylase 1	LEPRE1	2253
98986	85557	78288	7	7	7	11.9	11.9	11.9	92.819	0	28.684	1761200	21	Q3KQU3;Q3KQU3-4;Q3KQU3-2;Q3KQU3-3	Q3KQU3;Q3KQU3-4;Q3KQU3-2;Q3KQU3-3	MAP7 domain-containing protein 1	MAP7D1	2254
101230	58298	78630	6	6	6	18.9	18.9	18.9	57.03	0	21.36	746150	10	Q3KQV9;Q3KQV9-2	Q3KQV9;Q3KQV9-2	UDP-N-acetylhexosamine pyrophosphorylase-like protein 1	UAP1L1	2255
262680	153330	168040	16	16	16	39.7	39.7	39.7	58.946	0	140.84	3373900	42	Q3LXA3;Q3LXA3-2	Q3LXA3;Q3LXA3-2	Bifunctional ATP-dependent dihydroxyacetone kinase/FAD-AMP lyase (cyclizing);ATP-dependent dihydroxyacetone kinase;FAD-AMP lyase (cyclizing)	DAK	2256
0	0	0	1	1	1	8.7	8.7	8.7	21.701	0.00029265	3.6395	138810	2	Q3MHD2;Q3MHD2-2	Q3MHD2;Q3MHD2-2	Protein LSM12 homolog	LSM12	2257
24759	45598	42831	3	3	3	10	10	10	37.001	0	13.625	268600	5	Q3SXM5;Q3SXM5-2	Q3SXM5;Q3SXM5-2	Inactive hydroxysteroid dehydrogenase-like protein 1	HSDL1	2258
67507	50266	53373	8	7	7	15.5	14.6	14.6	101.74	0	33.774	681290	15	Q3SY69;Q3SY69-3;Q3SY69-2	Q3SY69;Q3SY69-3	Mitochondrial 10-formyltetrahydrofolate dehydrogenase	ALDH1L2	2259
1974400	484540	401430	14	2	2	25.2	7.4	7.4	49.775	0	315.73	5224200	12	Q3ZCM7	Q3ZCM7	Tubulin beta-8 chain	TUBB8	2260
50241	72746	80309	4	4	4	15.3	15.3	15.3	39.646	0	27.485	842000	10	Q3ZCQ8;Q3ZCQ8-2;Q3ZCQ8-3	Q3ZCQ8;Q3ZCQ8-2;Q3ZCQ8-3	Mitochondrial import inner membrane translocase subunit TIM50	TIMM50	2261
0	156870	138490	2	2	2	17.4	17.4	17.4	18.986	0	10.438	488230	3	Q3ZCW2	Q3ZCW2	Galectin-related protein	LGALSL	2262
0	25844	17599	2	2	2	7.1	7.1	7.1	55.815	0	4.0489	131680	4	Q495W5;Q495W5-2	Q495W5;Q495W5-2	Alpha-(1,3)-fucosyltransferase 11	FUT11	2263
0	0	0	1	1	1	3.3	3.3	3.3	39.154	0.0019316	2.4371	158670	3	Q4G0F5	Q4G0F5	Vacuolar protein sorting-associated protein 26B	VPS26B	2264
177590	147290	128160	13	13	13	34.8	34.8	34.8	49.432	0	70.887	1904600	26	Q4G0N4;Q4G0N4-3;Q4G0N4-2	Q4G0N4;Q4G0N4-3;Q4G0N4-2	NAD kinase 2, mitochondrial	NADK2	2265
155750	222840	225480	7	7	7	21.7	21.7	21.7	64.129	0	46.259	1778600	19	Q4G176	Q4G176	Acyl-CoA synthetase family member 3, mitochondrial	ACSF3	2266
109340	142640	156470	8	8	8	19.3	19.3	19.3	83.926	0	48.374	1901200	21	Q4J6C6;Q4J6C6-4;Q4J6C6-2;Q4J6C6-3	Q4J6C6;Q4J6C6-4;Q4J6C6-2;Q4J6C6-3	Prolyl endopeptidase-like	PREPL	2267
0	0	0	2	2	2	2.9	2.9	2.9	130.38	0	6.1252	339020	2	Q4L180;Q4L180-5;Q4L180-3;Q4L180-7;Q4L180-2;Q4L180-6	Q4L180;Q4L180-5;Q4L180-3;Q4L180-7;Q4L180-2;Q4L180-6	Filamin A-interacting protein 1-like	FILIP1L	2268
0	0	0	1	1	1	13.3	13.3	13.3	15.095	0	5.2091	18506	1	Q4U2R6	Q4U2R6	39S ribosomal protein L51, mitochondrial	MRPL51	2269
24825	26276	19577	3	3	3	5.9	5.9	5.9	96.004	0	12.365	172920	4	Q4V328;Q4V328-4;Q4V328-2;Q4V328-3	Q4V328;Q4V328-4;Q4V328-2	GRIP1-associated protein 1	GRIPAP1	2270
0	0	0	1	1	1	5.6	5.6	5.6	44.068	0	15.066	32670	2	Q9BRT8;Q8IUF1;Q5RIA9;Q5JTY5;Q4V339;Q9BRT8-2;Q5JTY5-2	Q9BRT8;Q8IUF1;Q5RIA9;Q5JTY5;Q4V339;Q9BRT8-2;Q5JTY5-2	COBW domain-containing protein 1;COBW domain-containing protein 2;COBW domain-containing protein 5;COBW domain-containing protein 3;COBW domain-containing protein 6	CBWD1;CBWD2;CBWD5;CBWD3;CBWD6	2271
857030	948010	836430	10	10	10	71.5	71.5	71.5	16.62	0	124.04	6991800	32	Q4VC31	Q4VC31	Coiled-coil domain-containing protein 58	CCDC58	2272
57683	58077	44432	5	5	4	18.2	18.2	13.9	45.547	0	34.874	658160	8	Q52LJ0;Q52LJ0-1	Q52LJ0;Q52LJ0-1	Protein FAM98B	FAM98B	2273
51323	51724	39224	6	6	6	20.7	20.7	20.7	51.735	0	15.609	393950	9	Q53EL6;Q53EL6-2	Q53EL6;Q53EL6-2	Programmed cell death protein 4	PDCD4	2274
48009	19190	14173	2	2	2	7.4	7.4	7.4	48.705	0	11.47	192310	4	Q53EU6	Q53EU6	Glycerol-3-phosphate acyltransferase 3	AGPAT9	2275
399680	220040	180040	6	6	6	27.1	27.1	27.1	35.536	0	29.556	1869100	16	Q53FA7;Q53FA7-2	Q53FA7;Q53FA7-2	Quinone oxidoreductase PIG3	TP53I3	2276
84313	134340	91793	5	5	5	43.1	43.1	43.1	21.627	0	23.826	1093500	12	Q53FT3	Q53FT3	Protein Hikeshi	C11orf73	2277
1137600	1144100	1067400	17	17	5	75	75	26.6	34.279	0	301.32	22369000	54	Q53GG5-2;Q53GG5-3	Q53GG5-2;Q53GG5-3	PDZ and LIM domain protein 3	PDLIM3	2278
35661	47509	52078	5	5	5	16.3	16.3	16.3	34.324	0	21.154	416250	8	Q53GQ0;Q53GQ0-2	Q53GQ0	Very-long-chain 3-oxoacyl-CoA reductase	HSD17B12	2279
0	0	0	1	1	1	2.8	2.8	2.8	65.38	0.0013928	2.5645	88045	2	Q53GS9;Q53GS9-2;Q53GS9-3	Q53GS9;Q53GS9-2;Q53GS9-3	U4/U6.U5 tri-snRNP-associated protein 2	USP39	2280
127010	189770	185170	8	8	8	39.9	39.9	39.9	32.805	0	21.164	1665700	13	Q53H82	Q53H82	Beta-lactamase-like protein 2	LACTB2	2281
227300	115980	115360	5	5	5	22.5	22.5	22.5	43.603	0	28.438	843660	12	Q53HC9	Q53HC9	Protein TSSC1	TSSC1	2282
110340	55233	71176	2	2	2	34.3	34.3	34.3	12.217	0.00029146	3.5303	693930	7	Q53QV2	Q53QV2	Protein LBH	LBH	2283
150890	57340	61040	4	4	4	21.7	21.7	21.7	42.78	0	15.217	489890	7	Q53T59	Q53T59	HCLS1-binding protein 3	HS1BP3	2284
0	0	0	12	1	1	22.6	7.2	7.2	42.003	0.00085397	3.0309	1018800	1	Q562R1	Q562R1	Beta-actin-like protein 2	ACTBL2	2285
1182900	961460	839970	5	5	5	10.8	10.8	10.8	73.197	0	38.11	3343200	9	Q567U6	Q567U6	Coiled-coil domain-containing protein 93	CCDC93	2286
0	0	0	13	1	1	22.6	3.9	3.9	44.348	0.00028662	3.1588	71353	2	Q58FF8	Q58FF8	Putative heat shock protein HSP 90-beta 2	HSP90AB2P	2287
0	0	0	6	2	2	14.6	7.2	7.2	47.711	0	3.9172	212850	2	Q58FG1	Q58FG1	Putative heat shock protein HSP 90-alpha A4	HSP90AA4P	2288
44801	33046	30496	11	11	11	15.1	15.1	15.1	98.422	0	32.52	647980	17	Q58WW2-2;Q58WW2-3;Q58WW2;Q58WW2-4	Q58WW2-2;Q58WW2-3;Q58WW2;Q58WW2-4	DDB1- and CUL4-associated factor 6	DCAF6	2289
156440	109050	97735	10	10	10	24.7	24.7	24.7	41.899	0	85.338	1803300	18	Q5BKX8	Q5BKX8	Muscle-related coiled-coil protein	MURC	2290
56429	47003	51477	5	5	5	16.1	16.1	16.1	47.107	0	18.471	459080	10	Q5EBL4;Q5EBL4-3;Q5EBL4-2;Q969X0	Q5EBL4;Q5EBL4-3;Q5EBL4-2	RILP-like protein 1	RILPL1	2291
0	0	0	1	1	1	7.1	7.1	7.1	49.447	0	3.9607	46912	1	Q5EBM0;Q5EBM0-2;Q5EBM0-3;Q5EBM0-4	Q5EBM0;Q5EBM0-2;Q5EBM0-3;Q5EBM0-4	UMP-CMP kinase 2, mitochondrial	CMPK2	2292
0	0	0	1	1	1	6.8	6.8	6.8	32.659	0	38.049	496190	3	Q5GJ75	Q5GJ75	Tumor necrosis factor alpha-induced protein 8-like protein 3	TNFAIP8L3	2293
55893	60126	49661	6	6	6	9.6	9.6	9.6	118.56	0	60.143	689900	13	Q5GLZ8;Q5GLZ8-6;Q5GLZ8-3;Q5GLZ8-2	Q5GLZ8;Q5GLZ8-6;Q5GLZ8-3;Q5GLZ8-2	Probable E3 ubiquitin-protein ligase HERC4	HERC4	2294
73873	132990	112430	10	10	10	18	18	18	97.668	0	67.619	1316100	20	Q5H9R7;Q5H9R7-3;Q5H9R7-4;Q5H9R7-6;Q5H9R7-2;Q5H9R7-5	Q5H9R7;Q5H9R7-3;Q5H9R7-4;Q5H9R7-6;Q5H9R7-2;Q5H9R7-5	Serine/threonine-protein phosphatase 6 regulatory subunit 3	PPP6R3	2295
92917	150100	134480	11	11	11	46.2	46.2	46.2	37.14	0	65.9	2628100	29	Q5HYK3	Q5HYK3	2-methoxy-6-polyprenyl-1,4-benzoquinol methylase, mitochondrial	COQ5	2296
704510	93336	0	2	2	2	3.9	3.9	3.9	86.524	0	4.4262	992530	2	Q5HYK7;Q5HYK7-5;Q5HYK7-4;Q5HYK7-3;Q5HYK7-2	Q5HYK7;Q5HYK7-5;Q5HYK7-4;Q5HYK7-3;Q5HYK7-2	SH3 domain-containing protein 19	SH3D19	2297
0	160550	167140	7	7	7	16.6	16.6	16.6	58.688	0	56.45	837400	11	Q5JPH6;Q5JPH6-2	Q5JPH6;Q5JPH6-2	Probable glutamate--tRNA ligase, mitochondrial	EARS2	2298
13830	9008	0	2	2	2	2.4	2.4	2.4	150.19	0	7.6756	55630	3	Q5JR59;Q5JR59-3;Q5JR59-4	Q5JR59;Q5JR59-3;Q5JR59-4	Microtubule-associated tumor suppressor candidate 2	MTUS2	2299
22095	38721	26532	3	3	3	3	3	3	213.7	0	4.8334	189670	3	Q5JRA6;Q5JRA6-2;Q5JRA6-4	Q5JRA6;Q5JRA6-2	Melanoma inhibitory activity protein 3	MIA3	2300
1359000	1465800	1357400	46	46	46	59.4	59.4	59.4	117.41	0	323.31	29533000	128	Q5JRX3;Q5JRX3-2;Q5JRX3-3	Q5JRX3;Q5JRX3-2;Q5JRX3-3	Presequence protease, mitochondrial	PITRM1	2301
0	30070	18522	2	2	2	43.3	43.3	43.3	11.216	0	10.55	142490	3	Q5JS54-3;Q5JS54;Q5JS54-2	Q5JS54-3;Q5JS54;Q5JS54-2	Proteasome assembly chaperone 4	PSMG4	2302
21394	40599	32011	7	7	7	13	13	13	101.37	0	21.476	469030	12	Q5JSH3;Q5JSH3-4;Q5JSH3-2	Q5JSH3;Q5JSH3-4;Q5JSH3-2	WD repeat-containing protein 44	WDR44	2303
0	0	0	1	1	1	2.2	2.2	2.2	61.82	0.0055336	1.8004	27683	1	Q5JTD0;Q5JTD0-3;Q5JTD0-2	Q5JTD0;Q5JTD0-3;Q5JTD0-2	Tight junction-associated protein 1	TJAP1	2304
473530	315280	271720	8	8	8	36.8	36.8	36.8	14.116	0	124.57	3963900	20	Q5JTJ3;Q5JTJ3-2;Q5JTJ3-3	Q5JTJ3;Q5JTJ3-2;Q5JTJ3-3	Cytochrome c oxidase assembly factor 6 homolog	COA6	2305
98640	74208	57705	3	3	3	7.5	7.5	7.5	66.248	0	4.5819	530440	5	Q5JTV8;Q5JTV8-3;Q5JTV8-2	Q5JTV8;Q5JTV8-3	Torsin-1A-interacting protein 1	TOR1AIP1	2306
131250	65548	68765	11	11	11	21.6	21.6	21.6	107.34	0	50.979	1296800	25	Q5JTZ9	Q5JTZ9	Alanine--tRNA ligase, mitochondrial	AARS2	2307
110420	24524	0	2	2	2	9	9	9	46.029	0	10.433	244660	3	Q5JVF3;Q5JVF3-4;Q5JVF3-3;Q5JVF3-2	Q5JVF3;Q5JVF3-4;Q5JVF3-3;Q5JVF3-2	PCI domain-containing protein 2	PCID2	2308
0	0	0	1	1	1	6.5	6.5	6.5	48.673	0	3.9931	83161	2	Q5MNZ9;Q5MNZ9-2	Q5MNZ9;Q5MNZ9-2	WD repeat domain phosphoinositide-interacting protein 1	WIPI1	2309
40983	70764	82594	6	6	6	23.8	23.8	23.8	48.194	0	20.16	719260	12	Q5QJ74	Q5QJ74	Tubulin-specific chaperone cofactor E-like protein	TBCEL	2310
465800	302810	267950	11	11	8	18.3	18.3	15	92.512	0	28.031	2543800	25	Q5R372;Q5R372-4;Q5R372-3;Q5R372-2;Q5R372-9	Q5R372;Q5R372-4;Q5R372-3;Q5R372-2	Rab GTPase-activating protein 1-like	RABGAP1L	2311
452200	304240	271090	16	16	16	42	42	42	52.787	0	64.12	4255700	30	Q5R3I4	Q5R3I4	Tetratricopeptide repeat protein 38	TTC38	2312
16898	17634	0	1	1	1	10.2	10.2	10.2	13.291	0.0043069	2.0819	77361	3	Q5RI15;Q5RI15-2	Q5RI15;Q5RI15-2	Cytochrome c oxidase protein 20 homolog	COX20	2313
91320	80723	65324	5	5	4	24.4	24.4	21	32.41	0	50.03	685800	12	Q5SRE7;Q5SRE7-2;Q5SRE7-3	Q5SRE7;Q5SRE7-2;Q5SRE7-3	Phytanoyl-CoA dioxygenase domain-containing protein 1	PHYHD1	2314
37533	50540	45835	4	4	4	9	9	9	61.206	0	7.0544	337130	6	Q5SSJ5;Q5SSJ5-2;Q5SSJ5-3;Q5SSJ5-5	Q5SSJ5;Q5SSJ5-2;Q5SSJ5-3	Heterochromatin protein 1-binding protein 3	HP1BP3	2315
0	0	0	1	1	1	1.5	1.5	1.5	118.49	0	15.339	44391	3	Q5ST30;Q5ST30-3;Q5ST30-4	Q5ST30;Q5ST30-3;Q5ST30-4	Valine--tRNA ligase, mitochondrial	VARS2	2316
164780	112540	122570	7	7	7	19.9	19.9	19.9	81.35	0	37.786	1540200	17	Q5SV97;Q5SV97-3	Q5SV97;Q5SV97-3	PGC-1 and ERR-induced regulator in muscle protein 1	PERM1	2317
0	0	0	2	2	2	2.1	2.1	2.1	175.29	0.0045589	2.0332	121070	2	Q5SW79;Q5SW79-2;Q5SW79-3	Q5SW79;Q5SW79-2;Q5SW79-3	Centrosomal protein of 170 kDa	CEP170	2318
324720	173180	159310	4	4	4	36	36	36	19.204	0	32.925	1589900	14	Q5SXM8	Q5SXM8	DNL-type zinc finger protein	DNLZ	2319
0	0	0	1	1	1	7.2	7.2	7.2	30.405	0	3.9161	243210	3	Q5T013;Q5T013-2;Q5T013-4;Q5T013-3	Q5T013;Q5T013-2;Q5T013-4;Q5T013-3	Putative hydroxypyruvate isomerase	HYI	2320
0	0	0	1	1	1	2.9	2.9	2.9	65.505	0.0045711	2.0637	13085	1	Q5T160	Q5T160	Probable arginine--tRNA ligase, mitochondrial	RARS2	2321
26762	38043	32253	4	4	4	13.8	13.8	13.8	27.129	0	8.039	263030	5	Q5T1C6	Q5T1C6	Acyl-coenzyme A thioesterase THEM4	THEM4	2322
50156	35582	31808	6	6	6	6.8	6.8	6.8	133.63	0	22.013	383060	12	Q5T1M5;Q5T1M5-2	Q5T1M5;Q5T1M5-2	FK506-binding protein 15	FKBP15	2323
493680	412020	437020	11	11	11	58.7	58.7	58.7	38.155	0	143.24	5343200	38	Q5T440	Q5T440	Putative transferase CAF17, mitochondrial	IBA57	2324
21346	28227	26382	7	7	7	12.2	12.2	12.2	97.112	0	15.789	431150	9	Q5T447;Q5T447-2	Q5T447;Q5T447-2	E3 ubiquitin-protein ligase HECTD3	HECTD3	2325
158110	163300	172240	20	20	20	6.8	6.8	6.8	573.83	0	105.04	2819700	43	Q5T4S7;Q5T4S7-3;Q5T4S7-4;Q5T4S7-2;Q5T4S7-5	Q5T4S7;Q5T4S7-3;Q5T4S7-4;Q5T4S7-2	E3 ubiquitin-protein ligase UBR4	UBR4	2326
0	0	0	1	1	1	8.2	8.2	8.2	33.3	0	4.9358	119300	1	Q5T653	Q5T653	39S ribosomal protein L2, mitochondrial	MRPL2	2327
0	0	0	1	1	1	8.6	8.6	8.6	20.578	0	11.155	56275	1	Q5T6J7	Q5T6J7	Probable gluconokinase	IDNK	2328
316820	309400	279070	3	3	3	13.5	13.5	13.5	39.028	0	11.047	1431200	5	Q5T6V5	Q5T6V5	UPF0553 protein C9orf64	C9orf64	2329
129870	80919	70533	8	8	8	20.6	20.6	20.6	66.851	0	22.12	883010	15	Q5TAQ9;Q5TAQ9-2	Q5TAQ9;Q5TAQ9-2	DDB1- and CUL4-associated factor 8	DCAF8	2330
83318	82562	106510	10	10	10	5.3	5.3	5.3	338.87	0	27.383	935560	17	Q5TBA9	Q5TBA9	Protein furry homolog	FRY	2331
118310	423320	386870	8	8	8	30.5	30.5	30.5	36.436	0	144.38	3153000	24	Q5TC12;Q5TC12-3;Q5TC12-2	Q5TC12;Q5TC12-3;Q5TC12-2	ATP synthase mitochondrial F1 complex assembly factor 1	ATPAF1	2332
0	0	0	2	2	2	8.3	8.3	8.3	44.522	0	8.8981	89441	3	Q5TDH0;Q5TDH0-3;Q5TDH0-2	Q5TDH0;Q5TDH0-3;Q5TDH0-2	Protein DDI1 homolog 2	DDI2	2333
0	0	0	1	1	1	1.7	1.7	1.7	132.29	0	3.9161	84845	1	Q5TEA3	Q5TEA3	Uncharacterized protein C20orf194	C20orf194	2334
57613	126850	131120	9	9	9	33.3	33.3	33.3	38.918	0	32.228	1362600	18	Q5TEU4;Q5TEU4-2	Q5TEU4;Q5TEU4-2	NADH dehydrogenase [ubiquinone] 1 alpha subcomplex assembly factor 5	NDUFAF5	2335
393570	341580	315510	15	15	15	52.1	52.1	52.1	51.844	0	62.574	4973900	36	Q5TFE4;Q5TFE4-2	Q5TFE4;Q5TFE4-2	5-nucleotidase domain-containing protein 1	NT5DC1	2336
162350	101290	74069	4	4	4	41.3	41.3	41.3	11.955	0	10.68	785000	12	Q5U5X0	Q5U5X0	Complex III assembly factor LYRM7	LYRM7	2337
69618	46311	53584	4	4	4	8	8	8	103.46	0	13.624	564740	7	Q5U651	Q5U651	Ras-interacting protein 1	RASIP1	2338
0	0	0	1	1	1	6.5	6.5	6.5	27.347	0	9.5623	59269	1	Q5UCC4;Q5UCC4-2	Q5UCC4;Q5UCC4-2	ER membrane protein complex subunit 10	EMC10	2339
0	0	0	1	1	1	2.9	2.9	2.9	95.575	0	24.444	154790	3	Q5VSL9;Q5VSL9-3;Q5VSL9-2	Q5VSL9;Q5VSL9-3;Q5VSL9-2	Striatin-interacting protein 1	STRIP1	2340
258430	132230	90426	6	6	6	1.5	1.5	1.5	868.47	0	10.863	952640	9	Q5VST9;Q5VST9-2;Q5VST9-6;Q5VST9-3;Q5VST9-5	Q5VST9;Q5VST9-2;Q5VST9-6;Q5VST9-3;Q5VST9-5	Obscurin	OBSCN	2341
94702	86961	113080	17	17	17	17	17	17	162.19	0	155.5	2053500	30	Q5VTT5;Q5VTT5-2;Q5VTT5-3	Q5VTT5;Q5VTT5-2	Myomesin-3	MYOM3	2342
86537	49395	46574	5	5	5	27.1	27.1	27.1	36.121	0	40.223	671580	12	Q5VU43-8;Q5VU43-12;Q5VU43-9;Q5VU43-3;Q5VU43;Q5VU43-11;Q5VU43-10;Q5VU43-6;Q5VU43-7;Q5VU43-4	Q5VU43-8;Q5VU43-12;Q5VU43-9;Q5VU43-3;Q5VU43;Q5VU43-11;Q5VU43-10;Q5VU43-6;Q5VU43-7;Q5VU43-4	Myomegalin	PDE4DIP	2343
0	73729	56702	1	1	1	10.2	10.2	10.2	12.213	0.0045638	2.0505	281880	5	Q5VUM1	Q5VUM1	Succinate dehydrogenase assembly factor 4, mitochondrial	SDHAF4	2344
0	0	0	1	1	1	5.7	5.7	5.7	38.322	0.0050518	1.9225	84317	2	Q5VVQ6;Q5VVQ6-2	Q5VVQ6;Q5VVQ6-2	Ubiquitin thioesterase OTU1	YOD1	2345
68149	92219	94282	6	6	6	29	29	29	46.476	0	48.675	1168700	14	Q5VW32;Q5VW32-2	Q5VW32;Q5VW32-2	BRO1 domain-containing protein BROX	BROX	2346
382480	197050	229970	5	5	5	4.2	4.2	4.2	200.07	0	20.822	1632300	8	Q5VW36	Q5VW36	Focadhesin	FOCAD	2347
320070	165420	181900	28	2	0	69.9	7	0	50.428	0	11.674	1900500	11	Q5VWP3	Q5VWP3	Muscular LMNA-interacting protein	MLIP	2348
530850	233000	212390	29	29	0	34.9	34.9	0	105.91	0	323.31	8205100	67	Q5VWP3-3	Q5VWP3-3	Muscular LMNA-interacting protein	MLIP	2349
372430	456440	520600	8	8	8	41.8	41.8	41.8	26.316	0	43.538	2991700	18	Q5VWZ2;Q5VWZ2-2	Q5VWZ2;Q5VWZ2-2	Lysophospholipase-like protein 1	LYPLAL1	2350
214470	250480	237680	24	24	24	21.8	21.8	21.8	204.29	0	180.61	5149900	56	Q5VYK3	Q5VYK3	Proteasome-associated protein ECM29 homolog	ECM29	2351
0	12882	16992	3	3	3	17	17	17	37.847	0	12.75	93374	4	Q5VYX0;Q5VYX0-2	Q5VYX0;Q5VYX0-2	Renalase	RNLS	2352
0	38047	39551	4	4	4	4	4	4	212.71	0	11.696	314580	6	Q5VZ89;Q5VZ89-3;Q5VZ89-7;Q5VZ89-5	Q5VZ89;Q5VZ89-3;Q5VZ89-7;Q5VZ89-5	DENN domain-containing protein 4C	DENND4C	2353
0	75161	86330	6	6	5	27.7	27.7	18.5	40.172	0	8.0764	773100	8	Q5VZM2-2;Q5VZM2;Q7L523	Q5VZM2-2;Q5VZM2;Q7L523	Ras-related GTP-binding protein B;Ras-related GTP-binding protein A	RRAGB;RRAGA	2354
293990	216570	205030	13	13	13	21.1	21.1	21.1	130.17	0	76.816	3054600	31	Q5VZP5	Q5VZP5	Inactive dual specificity phosphatase 27	DUSP27	2355
0	0	0	1	1	1	3.3	3.3	3.3	86.557	0.0011367	2.9577	34405	2	Q5W0V3;Q5W0V3-2	Q5W0V3;Q5W0V3-2	Protein FAM160B1	FAM160B1	2356
0	0	0	1	1	1	27.1	27.1	27.1	13.087	0	10.405	184430	3	Q5XKP0	Q5XKP0	Protein QIL1	QIL1	2357
97943	83137	82727	5	5	5	8.8	8.8	8.8	148.51	0	22.161	558660	8	Q5XPI4;Q5XPI4-2	Q5XPI4;Q5XPI4-2	E3 ubiquitin-protein ligase RNF123	RNF123	2358
114790	114100	170890	8	8	8	38.6	38.6	38.6	36.312	0	47.918	1410200	20	Q63HM9	Q63HM9	PI-PLC X domain-containing protein 3	PLCXD3	2359
0	0	0	1	1	1	3.7	3.7	3.7	41.071	0	3.7837	40553	1	Q63HQ2-3;Q63HQ2-4;Q63HQ2-2	Q63HQ2-3;Q63HQ2-4;Q63HQ2-2			2360
0	0	0	2	1	1	2.3	1.4	1.4	152.58	0.0011377	3.0017	79091	2	Q63HR2;Q63HR2-4;Q63HR2-5;Q63HR2-2;Q63HR2-6	Q63HR2;Q63HR2-4;Q63HR2-5;Q63HR2-2;Q63HR2-6	Tensin-2	TNS2	2361
162580	164440	148250	18	18	16	37.1	37.1	30.4	91.173	0	110.51	3192000	39	Q63ZY3;Q63ZY3-3;Q63ZY3-2	Q63ZY3;Q63ZY3-3;Q63ZY3-2	KN motif and ankyrin repeat domain-containing protein 2	KANK2	2362
121490	115250	98972	12	12	12	16	16	16	147.18	0	99.499	1824600	24	Q641Q2;Q641Q2-2;Q9Y4E1;Q9Y4E1-5;Q9Y4E1-3;Q9Y4E1-6;Q9Y4E1-2;Q9Y4E1-1;Q5SRD0	Q641Q2;Q641Q2-2;Q9Y4E1;Q9Y4E1-5;Q9Y4E1-3;Q9Y4E1-6;Q9Y4E1-2;Q9Y4E1-1	WASH complex subunit FAM21A;WASH complex subunit FAM21C	FAM21A;FAM21C	2363
0	53416	52606	2	2	2	2.9	2.9	2.9	140.52	0	29.595	319540	5	Q66K14;Q66K14-2	Q66K14;Q66K14-2	TBC1 domain family member 9B	TBC1D9B	2364
1003400	1084400	518590	3	3	3	5.6	5.6	5.6	112.21	0.00029078	3.4801	2946900	4	Q66K74;Q66K74-2	Q66K74;Q66K74-2	Microtubule-associated protein 1S;MAP1S heavy chain;MAP1S light chain	MAP1S	2365
0	0	0	5	1	1	15	2.4	2.4	52.042	0.0011373	2.9837	68088	3	Q66LE6	Q66LE6	Serine/threonine-protein phosphatase 2A 55 kDa regulatory subunit B delta isoform	PPP2R2D	2366
0	0	0	1	1	1	3.8	3.8	3.8	44.915	0.00029317	3.6713	9407.1	1	Q66PJ3;Q66PJ3-2;Q66PJ3-7;Q66PJ3-3;Q66PJ3-4	Q66PJ3;Q66PJ3-2;Q66PJ3-7;Q66PJ3-3;Q66PJ3-4	ADP-ribosylation factor-like protein 6-interacting protein 4	ARL6IP4	2367
52022	46568	37998	5	4	4	9.2	8.3	8.3	155.26	0	36.335	420700	9	Q68CZ2;Q68CZ2-2	Q68CZ2;Q68CZ2-2	Tensin-3	TNS3	2368
108290	86312	103390	3	3	3	5.9	5.9	5.9	95.436	0	16.868	453190	5	Q68EM7;Q68EM7-2;Q68EM7-4;Q68EM7-6;Q68EM7-5	Q68EM7;Q68EM7-2;Q68EM7-4;Q68EM7-6;Q68EM7-5	Rho GTPase-activating protein 17	ARHGAP17	2369
0	0	0	1	1	1	1.3	1.3	1.3	128.78	0	4.1583	56791	1	Q6AI08	Q6AI08	HEAT repeat-containing protein 6	HEATR6	2370
0	90495	94745	3	3	3	13.9	13.9	13.9	60.541	0	46.919	520740	5	Q6DD88	Q6DD88	Atlastin-3	ATL3	2371
0	82516	82033	9	9	8	34.9	34.9	32.4	40.263	0	20.735	1096900	14	Q6DHV7;Q6DHV7-2;Q6DHV7-3	Q6DHV7;Q6DHV7-2;Q6DHV7-3	Adenosine deaminase-like protein	ADAL	2372
70793	153080	139520	7	7	7	23.2	23.2	23.2	48.392	0	41.04	1301200	15	Q6DKJ4;Q6DKJ4-3;Q6DKJ4-2	Q6DKJ4;Q6DKJ4-3	Nucleoredoxin	NXN	2373
0	35003	29977	3	3	3	10.3	10.3	10.3	42.456	0	4.9826	241030	5	Q6DKK2	Q6DKK2	Tetratricopeptide repeat protein 19, mitochondrial	TTC19	2374
209550	138320	146370	13	13	12	57.7	57.7	52.2	33.582	0	74.721	2890000	22	Q6FI81;Q6FI81-3;Q6FI81-2	Q6FI81;Q6FI81-3	Anamorsin	CIAPIN1	2375
0	48866	43459	2	2	2	5.5	5.5	5.5	47.34	0	6.0312	173460	4	Q6GMV2	Q6GMV2	SET and MYND domain-containing protein 5	SMYD5	2376
140620	127260	113840	7	7	7	50	50	50	15.805	0	21.435	1046700	13	Q6GMV3	Q6GMV3	Putative peptidyl-tRNA hydrolase PTRHD1	PTRHD1	2377
0	20608	15937	2	2	2	4.2	4.2	4.2	79.284	0	10.567	125190	5	Q6IA69;Q6IA69-2	Q6IA69;Q6IA69-2	Glutamine-dependent NAD(+) synthetase	NADSYN1	2378
26818	28437	24241	3	3	3	5.8	5.8	5.8	92.499	0	7.0984	175490	5	Q6IA86;Q6IA86-4;Q6IA86-3;Q6IA86-6;Q6IA86-5;Q6IA86-7;Q6IA86-2	Q6IA86;Q6IA86-4;Q6IA86-3;Q6IA86-6;Q6IA86-5;Q6IA86-7;Q6IA86-2	Elongator complex protein 2	ELP2	2379
0	0	0	1	1	1	8.1	8.1	8.1	17.745	0	4.9098	92729	2	Q6IAA8	Q6IAA8	Ragulator complex protein LAMTOR1	LAMTOR1	2380
129900	194730	177130	13	13	13	47.6	47.6	47.6	39.548	0	141.02	4072000	48	Q6IBS0;Q9NR96-4	Q6IBS0	Twinfilin-2	TWF2	2381
448640	456630	543100	18	18	18	81.9	81.9	81.9	30.937	0	158.82	6934300	49	Q6ICL3;Q6ICL3-4;Q6ICL3-3;Q6ICL3-2;Q6ICL3-5;Q6ICL3-6	Q6ICL3;Q6ICL3-4;Q6ICL3-3;Q6ICL3-2;Q6ICL3-5;Q6ICL3-6	Transport and Golgi organization protein 2 homolog	TANGO2	2382
413430	334380	209730	2	2	2	3.7	3.7	3.7	95.367	0	9.2307	1254900	3	Q6IN85;Q6IN85-5;Q6IN85-2;Q5MIZ7;Q5MIZ7-3;Q6IN85-4;Q5MIZ7-2	Q6IN85;Q6IN85-5;Q6IN85-2;Q5MIZ7;Q5MIZ7-3;Q6IN85-4;Q5MIZ7-2	Serine/threonine-protein phosphatase 4 regulatory subunit 3A;Serine/threonine-protein phosphatase 4 regulatory subunit 3B	SMEK1;SMEK2	2383
0	0	0	1	1	1	1.8	1.8	1.8	75.657	0.0055556	1.8539	45488	1	Q6IPM2-4	Q6IPM2-4			2384
0	94718	104140	3	3	3	30	30	30	10.864	0	7.327	446160	5	Q6IPR1	Q6IPR1	LYR motif-containing protein 5	LYRM5	2385
0	23030	23949	2	2	2	11.9	11.9	11.9	27.248	0	4.6467	120770	4	Q6IQ22	Q6IQ22	Ras-related protein Rab-12	RAB12	2386
185120	92998	90749	4	4	4	17.8	17.8	17.8	44.503	0	40.56	718040	9	Q6JBY9	Q6JBY9	CapZ-interacting protein	RCSD1	2387
0	38650	35212	6	6	6	7.5	7.5	7.5	118.83	0	11.333	365230	11	Q6JQN1;Q6JQN1-2;Q6JQN1-5;Q6JQN1-3;Q6JQN1-4	Q6JQN1;Q6JQN1-2;Q6JQN1-5;Q6JQN1-3	Acyl-CoA dehydrogenase family member 10	ACAD10	2388
79238	91387	84342	7	7	7	21	21	21	67.351	0	30.318	1188300	16	Q6L8Q7;Q6L8Q7-2	Q6L8Q7;Q6L8Q7-2	2,5-phosphodiesterase 12	PDE12	2389
51773	129750	129980	8	8	8	21.8	21.8	21.8	53.354	0	30.807	1401000	16	Q6NUK1;Q6NUK1-2	Q6NUK1;Q6NUK1-2	Calcium-binding mitochondrial carrier protein SCaMC-1	SLC25A24	2390
0	0	0	1	1	1	2.3	2.3	2.3	77.15	0	7.2923	90206	2	Q6NUQ4;Q6NUQ4-2	Q6NUQ4;Q6NUQ4-2	Transmembrane protein 214	TMEM214	2392
201170	441750	540720	20	20	20	54.7	54.7	54.7	43.482	0	323.31	11219000	68	Q6NVY1;Q6NVY1-2	Q6NVY1;Q6NVY1-2	3-hydroxyisobutyryl-CoA hydrolase, mitochondrial	HIBCH	2393
0	0	0	1	1	1	3.6	3.6	3.6	54.141	0	13.154	123680	2	Q6NXE6;Q6NXE6-2	Q6NXE6;Q6NXE6-2	Armadillo repeat-containing protein 6	ARMC6	2394
122450	78062	74331	5	5	5	13.2	13.2	13.2	88.424	0	35.46	943260	15	Q6NY19;Q6NY19-2	Q6NY19;Q6NY19-2	KN motif and ankyrin repeat domain-containing protein 3	KANK3	2395
75126	84544	73285	6	6	6	23.6	23.6	23.6	46.461	0	27.664	632660	11	Q6NYC1;Q6NYC1-2;Q6NYC1-3	Q6NYC1;Q6NYC1-2;Q6NYC1-3	Bifunctional arginine demethylase and lysyl-hydroxylase JMJD6	JMJD6	2396
169490	59058	58311	2	2	2	9	9	9	67.942	0	25.699	535580	6	Q6NYC8;Q6NYC8-2;Q6NYC8-3	Q6NYC8;Q6NYC8-2;Q6NYC8-3	Phostensin	PPP1R18	2397
0	0	0	1	1	1	13.3	13.3	13.3	16.225	0	3.9089	119360	2	Q6NZ67;Q6P582	Q6NZ67;Q6P582	Mitotic-spindle organizing protein 2B;Mitotic-spindle organizing protein 2A	MZT2B;MZT2A	2398
1477700	1288600	1190500	17	17	17	44.6	44.6	44.6	43.476	0	323.31	22588000	61	Q6NZI2;Q6NZI2-2;Q6NZI2-3	Q6NZI2;Q6NZI2-2	Polymerase I and transcript release factor	PTRF	2399
0	0	0	1	1	1	18.8	18.8	18.8	15.819	0	12.755	100220	2	Q6P161	Q6P161	39S ribosomal protein L54, mitochondrial	MRPL54	2400
0	0	0	1	1	1	1.4	1.4	1.4	110.46	0.0055511	1.8501	48097	2	Q6P179;Q6P179-3	Q6P179;Q6P179-3	Endoplasmic reticulum aminopeptidase 2	ERAP2	2401
0	0	0	1	1	1	10.2	10.2	10.2	23.339	0	3.8075	39461	2	Q6P1K2;Q6P1K2-4;Q6P1K2-3;Q6P1K2-6;Q6P1K2-2;Q6P1K2-5	Q6P1K2;Q6P1K2-4;Q6P1K2-3;Q6P1K2-6;Q6P1K2-2;Q6P1K2-5	Polyamine-modulated factor 1	PMF1	2402
244700	337140	373180	10	10	10	41.4	41.4	41.4	33.601	0	107.72	2820300	23	Q6P1N9;Q6P1N9-2	Q6P1N9;Q6P1N9-2	Putative deoxyribonuclease TATDN1	TATDN1	2403
21263	35210	74589	4	4	4	25.5	25.5	25.5	23.889	0	34.026	382060	8	Q6P1X6;Q6P1X6-2	Q6P1X6;Q6P1X6-2	UPF0598 protein C8orf82	C8orf82	2404
75617	55889	54788	7	7	7	8.9	8.9	8.9	151.66	0	26.232	537810	9	Q6P2E9;Q6P2E9-2	Q6P2E9;Q6P2E9-2	Enhancer of mRNA-decapping protein 4	EDC4	2405
0	0	0	13	1	1	48.4	5.4	5.4	34.613	0	32.879	81112	2	Q6P2I3	Q6P2I3	Fumarylacetoacetate hydrolase domain-containing protein 2B	FAHD2B	2406
0	0	0	1	1	1	0.7	0.7	0.7	273.6	0	3.7501	86360	2	Q6P2Q9	Q6P2Q9	Pre-mRNA-processing-splicing factor 8	PRPF8	2407
0	0	0	1	1	1	2.4	2.4	2.4	103.71	0.00028885	3.3366	31982	1	Q6P3W7	Q6P3W7	SCY1-like protein 2	SCYL2	2408
0	0	0	1	1	1	2.8	2.8	2.8	96.631	0	7.91	13327	1	Q6P3X3	Q6P3X3	Tetratricopeptide repeat protein 27	TTC27	2409
0	0	0	1	1	1	3.6	3.6	3.6	37.998	0	5.4609	57181	3	Q6P4A7;Q6P4A7-2	Q6P4A7;Q6P4A7-2	Sideroflexin-4	SFXN4	2410
254640	269150	217020	3	3	3	25.3	25.3	25.3	19.888	0	14.895	999100	7	Q6P4F2;Q6P4F2-2	Q6P4F2	Adrenodoxin-like protein, mitochondrial	FDX1L	2411
632930	571370	648500	7	7	7	57.6	57.6	57.6	24.843	0	195.5	6971500	28	Q6P587;Q6P587-2;Q6P587-3	Q6P587;Q6P587-2;Q6P587-3	Acylpyruvase FAHD1, mitochondrial	FAHD1	2412
301350	198860	222170	20	20	20	50.3	50.3	50.3	61.675	0	135.77	4657800	51	Q6P5Q4;Q6P5Q4-3;Q6P5Q4-2	Q6P5Q4	Leiomodin-2	LMOD2	2413
133160	78918	90323	8	8	8	13.7	13.7	13.7	86.706	0	29.104	794000	12	Q6P996;Q6P996-3;Q6P996-4;Q6P996-5;Q6P474;Q6P996-2	Q6P996;Q6P996-3;Q6P996-4;Q6P996-5	Pyridoxal-dependent decarboxylase domain-containing protein 1	PDXDC1	2414
62501	45603	28823	3	3	3	9.4	9.4	9.4	71.107	0	20.276	248820	6	Q6PCB7;Q6PCB7-2	Q6PCB7;Q6PCB7-2	Long-chain fatty acid transport protein 1	SLC27A1	2415
37849	92029	0	2	2	2	9.5	9.5	9.5	34.593	0	8.5688	275330	4	Q6PD74;Q6PD74-2	Q6PD74;Q6PD74-2	Alpha- and gamma-adaptin-binding protein p34	AAGAB	2416
74938	81943	76364	10	10	10	11.1	11.1	11.1	175.48	0	70.099	1147100	19	Q6PGP7	Q6PGP7	Tetratricopeptide repeat protein 37	TTC37	2417
113530	113170	115140	12	12	12	25.4	25.4	25.4	73.562	0	38.435	1990000	22	Q6PI48	Q6PI48	Aspartate--tRNA ligase, mitochondrial	DARS2	2418
39138	35458	30262	3	3	3	12.1	12.1	12.1	25.498	0	7.8136	226420	6	Q6PI78	Q6PI78	Transmembrane protein 65	TMEM65	2419
185390	117220	97325	7	7	7	25	25	25	45.807	0	26.332	1954700	19	Q6PIU2;Q6PIU2-2;Q6PIU2-3	Q6PIU2;Q6PIU2-2;Q6PIU2-3	Neutral cholesterol ester hydrolase 1	NCEH1	2420
44285	51773	72570	5	5	5	7.8	7.8	7.8	123.51	0	17.16	407660	6	Q6PKG0;Q6PKG0-3	Q6PKG0;Q6PKG0-3	La-related protein 1	LARP1	2421
0	0	0	1	1	1	5.2	5.2	5.2	35.74	0	3.7501	97235	1	Q6PL24	Q6PL24	Protein TMED8	TMED8	2422
38641	34744	37422	4	4	4	34	34	34	31.661	0	33.408	292260	8	Q6QEF8-3;Q6QEF8-4;Q6QEF8;Q6QEF8-2;Q6QEF8-5	Q6QEF8-3;Q6QEF8-4;Q6QEF8;Q6QEF8-2;Q6QEF8-5	Coronin-6	CORO6	2423
0	0	0	1	1	1	9.4	9.4	9.4	21.255	0.0052966	1.8748	52283	1	Q6QNY0	Q6QNY0	Biogenesis of lysosome-related organelles complex 1 subunit 3	BLOC1S3	2424
0	35856	74419	3	3	3	38.7	38.7	38.7	15.961	0	32.478	255060	6	Q6QNY1;Q6QNY1-2	Q6QNY1;Q6QNY1-2	Biogenesis of lysosome-related organelles complex 1 subunit 2	BLOC1S2	2425
0	0	0	1	1	1	13.8	13.8	13.8	17.419	0.0021792	2.2386	172880	2	Q6RW13;Q6RW13-2	Q6RW13;Q6RW13-2	Type-1 angiotensin II receptor-associated protein	AGTRAP	2426
19543	86525	224660	13	2	2	10.8	2.2	2.2	121.36	0.001397	2.6302	887760	4	Q6S8J3;A5A3E0;P0CG38;P0CG39;Q9BYX7;A0JP26;A0JP26-2;Q6S8J3-2;Q6S8J7-2;Q6S5H5-2;H3BUK9;B2RU33;A0JP26-3;Q6S8J3-3;Q6S8J7;A6NI47;Q6S545;Q6S5H5;A0A0A6YYL3	Q6S8J3;A5A3E0;P0CG38	POTE ankyrin domain family member E;POTE ankyrin domain family member F;POTE ankyrin domain family member I	POTEE;POTEF;POTEI	2427
0	0	0	1	1	1	0.5	0.5	0.5	179.13	0.0050626	1.9512	286210	3	Q6T4R5;Q6T4R5-4;Q6T4R5-3;Q6T4R5-2	Q6T4R5;Q6T4R5-4;Q6T4R5-3;Q6T4R5-2	Nance-Horan syndrome protein	NHS	2428
0	0	0	1	1	1	3.2	3.2	3.2	66.526	0	5.6003	129550	3	Q6UN15;Q6UN15-3;Q6UN15-4;Q6UN15-5	Q6UN15;Q6UN15-3;Q6UN15-4;Q6UN15-5	Pre-mRNA 3-end-processing factor FIP1	FIP1L1	2429
0	0	0	2	2	2	8.7	8.7	8.7	67.299	0	13.554	309840	3	Q6UUV9;Q6UUV9-2	Q6UUV9;Q6UUV9-2	CREB-regulated transcription coactivator 1	CRTC1	2430
37012	27504	33674	4	4	4	3.4	3.4	3.4	250.53	0	9.3838	278390	9	Q6UVK1	Q6UVK1	Chondroitin sulfate proteoglycan 4	CSPG4	2431
0	0	0	1	1	1	6.9	6.9	6.9	21.198	0.0043057	2.0792	66751	1	Q6UW68	Q6UW68	Transmembrane protein 205	TMEM205	2432
36554	48953	40110	6	6	6	14.1	14.1	14.1	83.593	0	45.518	517550	14	Q6UWE0;Q6UWE0-2;Q6UWE0-3	Q6UWE0;Q6UWE0-2;Q6UWE0-3	E3 ubiquitin-protein ligase LRSAM1	LRSAM1	2433
0	54709	62937	3	3	3	7.9	7.9	7.9	59.582	0	5.588	320150	6	Q6UX71;Q6UX71-2	Q6UX71	Plexin domain-containing protein 2	PLXDC2	2434
0	17612	9005.8	2	2	2	7.9	7.9	7.9	38.191	0	3.9983	95166	5	Q6UXH1;Q6UXH1-5;Q6UXH1-4;Q6UXH1-6;Q6UXH1-3;Q6UXH1-2	Q6UXH1;Q6UXH1-5;Q6UXH1-4;Q6UXH1-6;Q6UXH1-3;Q6UXH1-2	Cysteine-rich with EGF-like domain protein 2	CRELD2	2435
0	0	0	1	1	1	6.4	6.4	6.4	35.079	0	29.051	539640	2	Q6UXN9	Q6UXN9	WD repeat-containing protein 82	WDR82	2436
0	0	0	2	2	2	14.2	14.2	14.2	29.159	0.00057078	3.0715	62999	3	Q6UXV4	Q6UXV4	MICOS complex subunit MIC27	APOOL	2437
77008	77373	73277	5	5	5	10.3	10.3	10.3	101.42	0	29.451	576830	9	Q6V1X1-3;Q6V1X1;Q6V1X1-6;Q6V1X1-4;Q6V1X1-2;Q6V1X1-5	Q6V1X1-3;Q6V1X1;Q6V1X1-6;Q6V1X1-4;Q6V1X1-2;Q6V1X1-5	Dipeptidyl peptidase 8	DPP8	2438
0	0	0	1	1	1	1.6	1.6	1.6	104.9	0.0037838	2.1255	6660.8	1	Q6VY07;Q6VY07-2	Q6VY07;Q6VY07-2	Phosphofurin acidic cluster sorting protein 1	PACS1	2439
0	0	0	1	1	1	1.8	1.8	1.8	116.53	0.0011268	2.7968	65282	1	Q6WCQ1;Q6WCQ1-3;Q6WCQ1-2	Q6WCQ1;Q6WCQ1-3;Q6WCQ1-2	Myosin phosphatase Rho-interacting protein	MPRIP	2440
278470	210880	230650	19	19	19	54.5	54.5	54.5	57.578	0	191.36	6231400	50	Q6XQN6;Q6XQN6-2;Q6XQN6-3	Q6XQN6;Q6XQN6-2;Q6XQN6-3	Nicotinate phosphoribosyltransferase	NAPRT	2441
59803	67273	61065	2	2	2	7.4	7.4	7.4	56.563	0	18.855	473750	8	Q6Y288	Q6Y288	Beta-1,3-glucosyltransferase	B3GALTL	2442
42279	32068	30336	3	3	3	3.9	3.9	3.9	150.07	0	33.272	203420	7	Q6Y7W6;Q6Y7W6-4;Q6Y7W6-3;Q6Y7W6-5	Q6Y7W6;Q6Y7W6-4;Q6Y7W6-3;Q6Y7W6-5	PERQ amino acid-rich with GYF domain-containing protein 2	GIGYF2	2443
234270	182210	197250	8	8	8	9.8	9.8	9.8	161.69	0	37.385	1584600	13	Q6YHK3;Q6YHK3-2;Q6YHK3-4;Q6YHK3-3	Q6YHK3;Q6YHK3-2;Q6YHK3-4;Q6YHK3-3	CD109 antigen	CD109	2444
4809000	4292500	4497400	33	33	33	71.1	71.1	71.1	45.394	0	323.31	72830000	123	Q6YN16;Q6YN16-2	Q6YN16;Q6YN16-2	Hydroxysteroid dehydrogenase-like protein 2	HSDL2	2445
177210	219240	198470	9	9	9	25.6	25.6	25.6	51.4	0	24.622	1859600	19	Q6YP21;Q6YP21-3;Q6YP21-2	Q6YP21;Q6YP21-3	Kynurenine--oxoglutarate transaminase 3	CCBL2	2446
43082	32559	32535	2	2	2	4.6	4.6	4.6	88.313	0	4.4323	223640	4	Q6ZMI0;Q6ZMI0-4;Q6ZMI0-3;Q6ZMI0-5;Q6ZMI0-2	Q6ZMI0;Q6ZMI0-4;Q6ZMI0-3;Q6ZMI0-5;Q6ZMI0-2	Protein phosphatase 1 regulatory subunit 21	PPP1R21	2447
63845	0	77522	2	2	2	11.2	11.2	11.2	42.362	0.00029248	3.5893	292440	4	Q6ZNW5	Q6ZNW5	GDP-D-glucose phosphorylase 1	GDPGP1	2448
0	0	0	2	2	2	2.1	2.1	2.1	166.26	0	3.9652	60703	2	Q6ZP82;Q6ZP82-2	Q6ZP82;Q6ZP82-2	Coiled-coil domain-containing protein 141	CCDC141	2449
0	14336	15613	2	2	2	2.9	2.9	2.9	132.31	0.00029019	3.44	57732	3	Q6ZS17;Q6ZS17-2;Q6ZS17-3;Q6ZS17-4	Q6ZS17;Q6ZS17-2;Q6ZS17-3;Q6ZS17-4	Protein FAM65A	FAM65A	2450
126520	129540	114650	5	5	5	25.4	25.4	25.4	37.976	0	13.34	942550	11	Q6ZSR9	Q6ZSR9	Uncharacterized protein FLJ45252		2451
57385	88244	111410	10	10	9	8.7	8.7	8.3	212.43	0	72.171	1221900	16	Q6ZT12;Q6ZT12-4	Q6ZT12;Q6ZT12-4	E3 ubiquitin-protein ligase UBR3	UBR3	2452
0	0	0	1	1	1	10.1	10.1	10.1	57.324	0.0037807	2.1191	74861	1	Q6ZUT6;Q6ZUT6-2;Q6ZUT6-4	Q6ZUT6;Q6ZUT6-2;Q6ZUT6-4	Uncharacterized protein C15orf52	C15orf52	2453
2064300	1262600	1217500	28	28	2	63.7	63.7	9.9	55.556	0	323.31	26833000	86	Q6ZVM7;Q6ZVM7-2;Q6ZVM7-3;Q6ZVM7-4	Q6ZVM7;Q6ZVM7-2;Q6ZVM7-3	TOM1-like protein 2	TOM1L2	2454
0	0	0	28	2	2	59.4	2.9	2.9	53.368	0	5.1968	104200	3	Q6ZVM7-5	Q6ZVM7-5	TOM1-like protein 2	TOM1L2	2455
5562600	3937900	4050600	115	115	115	72.1	72.1	72.1	198.56	0	323.31	259240000	414	Q702N8;Q702N8-2;Q702N8-3	Q702N8;Q702N8-2	Xin actin-binding repeat-containing protein 1	XIRP1	2456
57999	51491	49002	16	16	16	7.2	7.2	7.2	422.39	0	49.469	817510	23	Q709C8;Q709C8-3;Q709C8-4;Q709C8-2	Q709C8;Q709C8-3;Q709C8-4;Q709C8-2	Vacuolar protein sorting-associated protein 13C	VPS13C	2457
169480	157780	139540	9	9	9	17.9	17.9	17.9	87.263	0	25.008	1215500	17	Q709F0;Q709F0-2;Q709F0-3	Q709F0;Q709F0-2;Q709F0-3	Acyl-CoA dehydrogenase family member 11	ACAD11	2458
0	0	0	2	2	2	2.6	2.6	2.6	135.25	0.0014033	2.7273	101500	2	Q70E73;Q70E73-5;Q70E73-2;Q70E73-8;Q70E73-7;Q70E73-4;Q70E73-3;Q70E73-9;Q70E73-6	Q70E73;Q70E73-5;Q70E73-2;Q70E73-8;Q70E73-7;Q70E73-4;Q70E73-3;Q70E73-9;Q70E73-6	Ras-associated and pleckstrin homology domains-containing protein 1	RAPH1	2459
0	0	0	1	1	1	1.4	1.4	1.4	156.47	0	10.566	285750	3	Q711Q0	Q711Q0	Uncharacterized protein C10orf71	C10orf71	2460
0	39604	42942	3	3	3	14.3	14.3	14.3	27.166	0	4.5498	217120	4	Q712K3	Q712K3	Ubiquitin-conjugating enzyme E2 R2	UBE2R2	2461
287570	884800	1243600	31	4	0	72.1	10.2	0	50.135	0	136.76	4812100	10	Q71U36;Q71U36-2;P0DPH7-2	Q71U36;Q71U36-2;P0DPH7-2	Tubulin alpha-1A chain	TUBA1A	2462
0	0	0	1	1	1	0.9	0.9	0.9	199.07	0.0098599	1.6117	10146	1	Q7KZ85	Q7KZ85	Transcription elongation factor SPT6	SUPT6H	2463
123620	103780	97040	16	16	16	26.6	26.6	26.6	102	0	69.869	2040800	32	Q7KZF4	Q7KZF4	Staphylococcal nuclease domain-containing protein 1	SND1	2464
0	26687	23359	5	5	5	5.7	5.7	5.7	117.36	0	13.425	210730	7	Q7L014	Q7L014	Probable ATP-dependent RNA helicase DDX46	DDX46	2465
188040	182020	172940	13	13	13	38.7	38.7	38.7	47.346	0	95.526	2216000	27	Q7L0Y3	Q7L0Y3	Mitochondrial ribonuclease P protein 1	TRMT10C	2466
61466	47851	57362	8	8	8	25.5	25.5	25.5	48.043	0	14.7	721350	17	Q7L1Q6;Q7L1Q6-2;Q7L1Q6-4;Q7L1Q6-3	Q7L1Q6;Q7L1Q6-2;Q7L1Q6-4;Q7L1Q6-3	Basic leucine zipper and W2 domain-containing protein 1	BZW1	2467
0	0	0	1	1	1	5.5	5.5	5.5	32.054	0	8.8968	48805	2	Q7L266	Q7L266	Isoaspartyl peptidase/L-asparaginase;Isoaspartyl peptidase/L-asparaginase alpha chain;Isoaspartyl peptidase/L-asparaginase beta chain	ASRGL1	2468
0	29500	23089	3	3	3	13.1	13.1	13.1	42.566	0	19.436	226480	7	Q7L273	Q7L273	BTB/POZ domain-containing protein KCTD9	KCTD9	2469
11246	11197	14699	1	1	1	1.5	1.5	1.5	133.94	0	6.6544	90785	5	Q7L2E3;Q7L2E3-2;Q7L2E3-3	Q7L2E3;Q7L2E3-2;Q7L2E3-3	Putative ATP-dependent RNA helicase DHX30	DHX30	2470
1294000	852430	802500	5	5	5	23.8	23.8	23.8	42.502	0	116.5	4658800	15	Q7L2H7;Q7L2H7-2	Q7L2H7	Eukaryotic translation initiation factor 3 subunit M	EIF3M	2471
0	68528	64859	2	2	2	8.4	8.4	8.4	65.683	0.0011264	2.7961	234960	4	Q7L311	Q7L311	Armadillo repeat-containing X-linked protein 2	ARMCX2	2472
366340	226670	221070	7	7	7	30.3	30.3	30.3	38.834	0	92.16	3248500	20	Q7L3B6	Q7L3B6	Hsp90 co-chaperone Cdc37-like 1	CDC37L1	2473
0	60047	51674	4	4	4	13.5	13.5	13.5	53.262	0	15.299	401420	6	Q7L3T8	Q7L3T8	Probable proline--tRNA ligase, mitochondrial	PARS2	2474
81916	38551	37389	2	2	2	7.8	7.8	7.8	50.559	0	4.9797	236900	5	Q7L4I2;Q7L4I2-2	Q7L4I2;Q7L4I2-2	Arginine/serine-rich coiled-coil protein 2	RSRC2	2475
822460	464300	462240	16	16	8	15.5	15.5	8.5	145.18	0	30.943	3372800	33	Q7L576;Q7L576-2;Q7L576-3	Q7L576;Q7L576-2	Cytoplasmic FMR1-interacting protein 1	CYFIP1	2476
58599	78589	58782	5	5	5	17.7	17.7	17.7	49.237	0	15.794	505560	9	Q7L592;Q7L592-2	Q7L592;Q7L592-2	NADH dehydrogenase [ubiquinone] complex I, assembly factor 7	NDUFAF7	2477
40006	115800	133530	5	5	5	18.7	18.7	18.7	36.504	0	25.462	730320	9	Q7L5D6;Q7L5D6-2	Q7L5D6;Q7L5D6-2	Golgi to ER traffic protein 4 homolog	GET4	2478
155150	250880	240310	11	11	11	46.5	46.5	46.5	36.163	0	144.54	3734100	38	Q7L5N1	Q7L5N1	COP9 signalosome complex subunit 6	COPS6	2479
0	76072	92037	3	3	3	11.5	11.5	11.5	49.786	0	6.6909	330910	4	Q7L5Y1;Q7L5Y1-2;Q7L5Y1-4;Q7L5Y1-5;Q7L5Y1-6;Q7L5Y1-7	Q7L5Y1;Q7L5Y1-2;Q7L5Y1-4;Q7L5Y1-5;Q7L5Y1-6	Mitochondrial enolase superfamily member 1	ENOSF1	2480
41349	48398	46100	10	10	10	21.6	21.6	21.6	70.369	0	20.419	675470	17	Q7L775	Q7L775	EPM2A-interacting protein 1	EPM2AIP1	2481
0	27207	30115	6	6	5	12.7	12.7	10.5	84.418	0	16.435	333900	9	Q7L7V1;Q7L7V1-2	Q7L7V1;Q7L7V1-2	Putative pre-mRNA-splicing factor ATP-dependent RNA helicase DHX32	DHX32	2482
45219	31378	26827	2	2	2	9.7	9.7	9.7	43.499	0	30.52	186750	6	Q7L8J4;Q7L8J4-2	Q7L8J4;Q7L8J4-2	SH3 domain-binding protein 5-like	SH3BP5L	2483
45234	61406	41929	3	3	3	16.2	16.2	16.2	25.091	0	6.6924	318240	7	Q7L9L4;Q9H8S9;Q7L9L4-2;Q9H8S9-2	Q7L9L4;Q9H8S9;Q7L9L4-2;Q9H8S9-2	MOB kinase activator 1B;MOB kinase activator 1A	MOB1B;MOB1A	2484
37038	188310	175760	3	3	3	12.8	12.8	12.8	40.736	0	12.159	710310	7	Q7LG56;Q7LG56-6;Q7LG56-2;P31350;Q7LG56-3;P31350-2	Q7LG56;Q7LG56-6;Q7LG56-2	Ribonucleoside-diphosphate reductase subunit M2 B	RRM2B	2485
0	0	0	1	1	1	1.8	1.8	1.8	121.17	0	5.2569	109740	2	Q7RTP6-5	Q7RTP6-5			2486
0	0	0	1	1	1	2	2	2	101.43	0.0045552	2.0153	45414	1	Q7Z2W4;Q7Z2W4-2	Q7Z2W4;Q7Z2W4-2	Zinc finger CCCH-type antiviral protein 1	ZC3HAV1	2487
0	0	0	1	1	1	10.2	10.2	10.2	22.814	0.00028802	3.2578	165620	1	Q7Z2W9	Q7Z2W9	39S ribosomal protein L21, mitochondrial	MRPL21	2488
157050	124870	143850	7	7	7	10.4	10.4	10.4	125.43	0	36.174	1264700	16	Q7Z2Z2;Q7Z2Z2-2	Q7Z2Z2;Q7Z2Z2-2	Elongation factor Tu GTP-binding domain-containing protein 1	EFTUD1	2489
0	0	0	1	1	1	2	2	2	128.88	0	3.7211	87139	2	Q7Z392;Q7Z392-2;Q7Z392-3	Q7Z392;Q7Z392-2;Q7Z392-3	Trafficking protein particle complex subunit 11	TRAPPC11	2490
18581	17988	12532	2	2	2	5.7	5.7	5.7	55.435	0.00028969	3.4094	96204	2	Q7Z3B4;Q7Z3B4-2;Q7Z3B4-3	Q7Z3B4;Q7Z3B4-2;Q7Z3B4-3	Nucleoporin p54	NUP54	2491
0	0	0	1	1	1	1.3	1.3	1.3	109.56	0.0024437	2.1965	100570	1	Q7Z3J2;Q7Z3J2-2	Q7Z3J2;Q7Z3J2-2	UPF0505 protein C16orf62	C16orf62	2492
103610	79682	78118	7	7	7	9.5	9.5	9.5	168.9	0	47.704	1019100	18	Q7Z3T8;Q7Z3T8-3	Q7Z3T8;Q7Z3T8-3	Zinc finger FYVE domain-containing protein 16	ZFYVE16	2493
0	0	0	1	1	1	1.5	1.5	1.5	190.36	0	4.3919	35318	2	Q7Z3U7;Q7Z3U7-2;Q7Z3U7-6;Q7Z3U7-5	Q7Z3U7;Q7Z3U7-2;Q7Z3U7-6;Q7Z3U7-5	Protein MON2 homolog	MON2	2494
0	0	0	9	2	2	4.6	1.5	1.5	227.87	0.00029028	3.4403	283610	2	Q7Z406;Q7Z406-6;Q7Z406-2;Q7Z406-5;Q7Z406-4	Q7Z406;Q7Z406-6;Q7Z406-2;Q7Z406-5;Q7Z406-4	Myosin-14	MYH14	2495
30192	21224	0	2	2	2	6.3	6.3	6.3	76.12	0	11.51	137840	3	Q7Z417	Q7Z417	Nuclear fragile X mental retardation-interacting protein 2	NUFIP2	2496
0	0	0	2	2	2	21.7	21.7	21.7	16.997	0	5.756	209250	2	Q7Z422;Q7Z422-4;Q7Z422-2;Q7Z422-3;Q7Z422-5	Q7Z422;Q7Z422-4;Q7Z422-2;Q7Z422-3;Q7Z422-5	SUZ domain-containing protein 1	SZRD1	2497
0	26514	23745	3	3	3	14.4	14.4	14.4	56.527	0	13.032	325780	5	Q7Z434;Q7Z434-4	Q7Z434;Q7Z434-4	Mitochondrial antiviral-signaling protein	MAVS	2498
159950	91128	82740	20	20	18	18.7	18.7	16.7	164.56	0	105.19	2337400	41	Q7Z460-3;Q7Z460-2;Q7Z460-4;Q7Z460-5;Q7Z460	Q7Z460-3;Q7Z460-2;Q7Z460-4;Q7Z460-5;Q7Z460	CLIP-associating protein 1	CLASP1	2499
0	0	0	1	1	1	1.3	1.3	1.3	155.23	0.0016607	2.4726	51129	1	Q7Z478	Q7Z478	ATP-dependent RNA helicase DHX29	DHX29	2500
67052	81396	73861	3	3	3	42.4	42.4	42.4	9.638	0	31.053	442610	7	Q7Z4G1;Q7Z4G1-2	Q7Z4G1;Q7Z4G1-2	COMM domain-containing protein 6	COMMD6	2501
152880	115320	124550	9	9	9	61.8	61.8	61.8	23.39	0	73.882	1608500	18	Q7Z4H3;Q7Z4H3-2;Q7Z4H3-3	Q7Z4H3;Q7Z4H3-2	HD domain-containing protein 2	HDDC2	2502
122710	97181	73865	3	3	3	8.5	8.5	8.5	58.572	0	7.2884	794230	6	Q7Z4H8;Q7Z4H8-3;Q7Z4H8-2	Q7Z4H8;Q7Z4H8-3;Q7Z4H8-2	KDEL motif-containing protein 2	KDELC2	2503
65725	38730	36642	7	7	7	7.9	7.9	7.9	187.18	0	41.768	570690	16	Q7Z4S6;Q7Z4S6-5;Q7Z4S6-6;Q7Z4S6-3;Q7Z4S6-2;Q7Z4S6-4	Q7Z4S6;Q7Z4S6-5;Q7Z4S6-6;Q7Z4S6-3;Q7Z4S6-2;Q7Z4S6-4	Kinesin-like protein KIF21A	KIF21A	2504
0	48940	37496	3	2	2	6.4	5.2	5.2	74.316	0	8.4169	207840	4	Q7Z4V5;Q7Z4V5-2;Q7Z4V5-4;Q7Z4V5-3	Q7Z4V5;Q7Z4V5-2;Q7Z4V5-4;Q7Z4V5-3	Hepatoma-derived growth factor-related protein 2	HDGFRP2	2505
1374500	2019000	2159200	15	15	15	77	77	77	25.913	0	281.58	29634000	51	Q7Z4W1	Q7Z4W1	L-xylulose reductase	DCXR	2506
0	0	0	1	1	1	3.7	3.7	3.7	61.024	0	7.3421	84698	2	Q7Z5L9;Q7Z5L9-2	Q7Z5L9;Q7Z5L9-2	Interferon regulatory factor 2-binding protein 2	IRF2BP2	2507
0	0	0	1	1	1	3	3	3	73.182	0.0048038	1.9607	14618	1	Q7Z5R6	Q7Z5R6	Amyloid beta A4 precursor protein-binding family B member 1-interacting protein	APBB1IP	2508
0	27093	23035	4	4	4	13.6	13.6	13.6	49.971	0	12.797	234290	5	Q7Z6B0;Q7Z6B0-3;Q7Z6B0-2	Q7Z6B0;Q7Z6B0-3;Q7Z6B0-2	Coiled-coil domain-containing protein 91	CCDC91	2509
0	0	0	1	1	1	5.6	5.6	5.6	65.064	0	5.7322	80828	2	Q7Z6J6;Q7Z6J6-2	Q7Z6J6;Q7Z6J6-2	FERM domain-containing protein 5	FRMD5	2510
17581	34811	29678	2	2	2	17.7	17.7	17.7	24.943	0	5.9916	198630	5	Q7Z6K5;Q7Z6K5-2	Q7Z6K5;Q7Z6K5-2	Arpin	ARPIN	2511
374210	278890	253820	51	51	51	21.9	21.9	21.9	481.89	0	323.31	12439000	125	Q7Z6Z7;Q7Z6Z7-3;Q7Z6Z7-2	Q7Z6Z7;Q7Z6Z7-3;Q7Z6Z7-2	E3 ubiquitin-protein ligase HUWE1	HUWE1	2512
0	21995	19968	3	3	2	7	7	5.3	63.86	0.0011306	2.8724	95622	2	Q7Z739	Q7Z739	YTH domain-containing family protein 3	YTHDF3	2513
8803.9	21093	24157	2	2	2	8.5	8.5	8.5	46.126	0	13.578	106130	4	Q7Z7E8;Q7Z7E8-2	Q7Z7E8;Q7Z7E8-2	Ubiquitin-conjugating enzyme E2 Q1	UBE2Q1	2514
0	0	0	1	1	1	7.3	7.3	7.3	29.282	0	9.8282	135770	3	Q7Z7H8;Q7Z7H8-2	Q7Z7H8;Q7Z7H8-2	39S ribosomal protein L10, mitochondrial	MRPL10	2515
0	0	0	1	1	1	9.4	9.4	9.4	12.49	0	5.2629	305140	3	Q7Z7K0	Q7Z7K0	COX assembly mitochondrial protein homolog	CMC1	2516
16706	42201	33779	5	5	5	7.3	7.3	7.3	88.169	0	9.6484	372730	9	Q7Z7L7	Q7Z7L7	Protein zer-1 homolog	ZER1	2517
0	0	0	1	1	1	6	6	6	46.113	0.00085494	3.0386	35250	1	Q7Z7L8	Q7Z7L8	Uncharacterized protein C11orf96	C11orf96	2518
0	0	0	1	1	1	1.7	1.7	1.7	142.16	0.0048193	1.9979	44863	1	Q86SQ0;Q86SQ0-2;Q86SQ0-3	Q86SQ0;Q86SQ0-2;Q86SQ0-3	Pleckstrin homology-like domain family B member 2	PHLDB2	2519
402140	583040	456610	6	6	6	35.7	35.7	35.7	16.628	0	105.01	4611000	19	Q86SX6	Q86SX6	Glutaredoxin-related protein 5, mitochondrial	GLRX5	2520
133030	94187	112400	2	2	2	17.1	17.1	17.1	17.983	0	29.602	517640	7	Q86SZ2;Q86SZ2-2	Q86SZ2;Q86SZ2-2	Trafficking protein particle complex subunit 6B	TRAPPC6B	2521
369110	229170	230660	23	22	22	30.8	29.9	29.9	145.26	0	136.97	4155100	50	Q86TC9;Q86TC9-2;Q86TC9-3	Q86TC9;Q86TC9-2;Q86TC9-3	Myopalladin	MYPN	2522
1722800	2910800	2623700	45	45	45	47.6	47.6	47.6	100.79	0	323.31	84118000	171	Q86TD4;Q86TD4-2;Q86TD4-3	Q86TD4;Q86TD4-2;Q86TD4-3	Sarcalumenin	SRL	2523
77028	69684	56134	4	4	4	3.9	3.9	3.9	133.08	0	10.013	496310	6	Q86TI0;Q86TI0-2	Q86TI0;Q86TI0-2	TBC1 domain family member 1	TBC1D1	2524
100130	111860	107600	14	14	13	23.4	23.4	20.9	98.262	0	49.053	1695400	31	Q86TI2;Q86TI2-2;Q86TI2-4	Q86TI2;Q86TI2-2;Q86TI2-4	Dipeptidyl peptidase 9	DPP9	2525
0	0	0	1	1	1	5.9	5.9	5.9	27.742	0.0021828	2.2667	79874	3	Q86TN4;Q86TN4-2;Q86TN4-3;Q86TN4-4	Q86TN4;Q86TN4-2;Q86TN4-3;Q86TN4-4	tRNA 2-phosphotransferase 1	TRPT1	2526
109420	47746	61821	12	12	12	29.4	29.4	29.4	50.199	0	40.88	1063900	20	Q86TP1;Q86TP1-2;Q86TP1-4;Q86TP1-5;Q86TP1-3;Q86TP1-6;Q86TP1-7	Q86TP1;Q86TP1-2;Q86TP1-4;Q86TP1-5;Q86TP1-3	Protein prune homolog	PRUNE	2527
0	30424	30862	2	2	2	41.5	41.5	41.5	13.664	0	6.4763	163450	4	Q86TS9;Q86TS9-3;Q86TS9-2	Q86TS9;Q86TS9-3;Q86TS9-2	39S ribosomal protein L52, mitochondrial	MRPL52	2528
2952500	3486000	3710900	31	31	4	83.4	83.4	16.2	46.277	0	323.31	77841000	132	Q86TX2	Q86TX2	Acyl-coenzyme A thioesterase 1	ACOT1	2529
192480	185380	190610	9	9	9	61.7	61.7	61.7	16.476	0	79.544	3876100	27	Q86U28	Q86U28	Iron-sulfur cluster assembly 2 homolog, mitochondrial	ISCA2	2530
0	0	0	1	1	1	5.2	5.2	5.2	32.749	0	22.173	120360	3	Q86U42;Q86U42-2	Q86U42;Q86U42-2	Polyadenylate-binding protein 2	PABPN1	2531
28860	26721	29118	10	10	10	9.3	9.3	9.3	156.27	0	18.632	476380	14	Q86UP2;Q86UP2-2;Q86UP2-4;Q86UP2-3	Q86UP2;Q86UP2-2;Q86UP2-4;Q86UP2-3	Kinectin	KTN1	2532
112660	132850	138980	12	12	12	19.6	19.6	19.6	107.61	0	84.783	2167200	30	Q86UT6;Q86UT6-2	Q86UT6;Q86UT6-2	NLR family member X1	NLRX1	2533
129330	83079	80378	13	13	13	16	16	16	151.16	0	47.413	1718600	26	Q86UU1;Q86UU1-2;Q86UU1-3	Q86UU1;Q86UU1-2;Q86UU1-3	Pleckstrin homology-like domain family B member 1	PHLDB1	2534
0	0	0	1	1	1	2.2	2.2	2.2	119.03	0.0021822	2.2652	68479	1	Q86UV5;Q86UV5-6;Q86UV5-5;Q86UV5-2;Q86UV5-8	Q86UV5;Q86UV5-6;Q86UV5-5;Q86UV5-2;Q86UV5-8	Ubiquitin carboxyl-terminal hydrolase 48	USP48	2535
115430	102610	96608	4	4	4	8.8	8.8	8.8	75.952	0	22.442	746990	8	Q86UX7;Q86UX7-2	Q86UX7;Q86UX7-2	Fermitin family homolog 3	FERMT3	2536
51851	87521	92950	3	3	3	5.5	5.5	5.5	75.143	0	27.926	488740	6	Q86V21;Q86V21-2;Q86V21-3	Q86V21;Q86V21-2	Acetoacetyl-CoA synthetase	AACS	2537
90579	54436	49498	6	6	6	37.4	37.4	37.4	26.888	0	63.041	695210	14	Q86V81	Q86V81	THO complex subunit 4	ALYREF	2538
0	0	0	1	1	1	2.6	2.6	2.6	82.339	0	3.6963	44627	2	Q86V87	Q86V87	Protein FAM160B2	FAM160B2	2539
98470	77975	70952	5	5	5	47.7	47.7	47.7	20.109	0	93.828	861580	12	Q86V88;Q86V88-3;Q86V88-2	Q86V88;Q86V88-3;Q86V88-2	Magnesium-dependent phosphatase 1	MDP1	2540
84317	100570	99296	5	5	5	7.7	7.7	7.7	121.61	0	34.717	1013000	10	Q86VB7-3;Q86VB7-4;Q86VB7;Q86VB7-2	Q86VB7-3;Q86VB7-4;Q86VB7;Q86VB7-2	Scavenger receptor cysteine-rich type 1 protein M130;Soluble CD163	CD163	2541
366040	329360	355370	79	79	79	49.8	49.8	49.8	197.07	0	323.31	16276000	194	Q86VF7;Q86VF7-4;Q86VF7-3;Q86VF7-2	Q86VF7;Q86VF7-4;Q86VF7-3;Q86VF7-2	Nebulin-related-anchoring protein	NRAP	2542
48997	71063	58030	5	5	5	18.4	18.4	18.4	43.816	0	14.273	610010	11	Q86VN1;Q86VN1-2	Q86VN1;Q86VN1-2	Vacuolar protein-sorting-associated protein 36	VPS36	2543
0	31291	29050	3	3	3	7.6	7.6	7.6	90.876	0	6.2	198790	5	Q86VP1;Q86VP1-2;Q86VP1-3;Q86VP1-4	Q86VP1;Q86VP1-2;Q86VP1-3;Q86VP1-4	Tax1-binding protein 1	TAX1BP1	2544
145510	194110	183220	26	26	25	32.7	32.7	31.5	136.37	0	238.04	4959300	68	Q86VP6;Q86VP6-2;Q86VP6-3	Q86VP6;Q86VP6-2	Cullin-associated NEDD8-dissociated protein 1	CAND1	2545
0	0	0	1	1	1	5.2	5.2	5.2	29.581	0.0090885	1.6259	390570	1	Q86VR2-2	Q86VR2-2			2546
0	0	0	1	1	1	3	3	3	48.506	0.0048115	1.982	13840000	3	Q86VR8	Q86VR8	Four-jointed box protein 1	FJX1	2547
42320	84631	65238	12	12	12	26.9	26.9	26.9	83.125	0	97.997	1034600	20	Q86VS8	Q86VS8	Protein Hook homolog 3	HOOK3	2548
0	28788	52567	3	3	3	25.6	25.6	25.6	28.808	0	10.367	253920	6	Q86VU5	Q86VU5	Catechol O-methyltransferase domain-containing protein 1	COMTD1	2549
0	0	0	1	1	1	10	10	10	22.54	0	20.664	90652	2	Q86VX2;Q86VX2-2	Q86VX2;Q86VX2-2	COMM domain-containing protein 7	COMMD7	2550
115630	81547	82447	18	18	16	25.7	25.7	23.4	114.02	0	68.273	2562100	45	Q86W92;Q86W92-2;Q86W92-4;Q86W92-3;Q86W92-5;Q8ND30-3;Q8ND30-2	Q86W92;Q86W92-2;Q86W92-4;Q86W92-3	Liprin-beta-1	PPFIBP1	2552
238830	103860	150680	5	5	5	31.6	31.6	31.6	32.542	0	17.974	1017100	8	Q86WA6;Q86WA6-2	Q86WA6;Q86WA6-2	Valacyclovir hydrolase	BPHL	2553
327930	368360	328910	18	18	18	60.9	60.9	60.9	54.87	0	209.54	5892300	46	Q86WU2;Q86WU2-2	Q86WU2;Q86WU2-2	Probable D-lactate dehydrogenase, mitochondrial	LDHD	2554
0	43850	42371	3	3	3	17.4	17.4	17.4	42.192	0	5.9424	338620	5	Q86WV6	Q86WV6	Stimulator of interferon genes protein	TMEM173	2555
636560	359560	232690	6	6	6	17.3	17.3	17.3	65.853	0	28.512	2195500	14	Q86X55;Q86X55-1;Q86X55-2	Q86X55;Q86X55-1;Q86X55-2	Histone-arginine methyltransferase CARM1	CARM1	2556
232660	225210	210760	7	7	7	36.8	36.8	36.8	31.858	0	28.895	2514000	18	Q86X76-2;Q86X76;Q86X76-4;Q86X76-3;Q86X76-5	Q86X76-2;Q86X76;Q86X76-4;Q86X76-3	Nitrilase homolog 1	NIT1	2557
0	29448	34588	2	2	2	13.6	13.6	13.6	22.745	0	4.411	210340	5	Q86X83;Q86X83-2	Q86X83;Q86X83-2	COMM domain-containing protein 2	COMMD2	2558
0	0	0	2	2	2	1.8	1.8	1.8	222	0	3.8894	26209	2	Q86XA9;Q86XA9-2;Q86XA9-3	Q86XA9;Q86XA9-2;Q86XA9-3	HEAT repeat-containing protein 5A	HEATR5A	2559
64690	127420	188080	3	3	3	22.6	22.6	22.6	35.248	0	57.746	1199600	10	Q86XE5;Q86XE5-3	Q86XE5	4-hydroxy-2-oxoglutarate aldolase, mitochondrial	HOGA1	2560
0	0	0	2	2	2	3.5	3.5	3.5	102.97	0.0040497	2.115	88359	3	Q86XP3;Q86XP3-2	Q86XP3;Q86XP3-2	ATP-dependent RNA helicase DDX42	DDX42	2562
28593	47170	36760	3	3	3	31.9	31.9	31.9	14.852	0	10.96	400760	8	Q86Y39;Q86Y39-2	Q86Y39;Q86Y39-2	NADH dehydrogenase [ubiquinone] 1 alpha subcomplex subunit 11	NDUFA11	2563
0	51400	32030	3	3	3	7	7	7	93.52	0	11.07	300360	4	Q86Y56;Q86Y56-3;Q86Y56-2	Q86Y56;Q86Y56-3;Q86Y56-2	Dynein assembly factor 5, axonemal	DNAAF5	2564
0	0	0	1	1	1	6.2	6.2	6.2	31.642	0	5.3341	72036	2	Q86Y82	Q86Y82	Syntaxin-12	STX12	2565
478330	378810	405570	9	9	9	49.7	49.7	49.7	31.126	0	130.18	4113800	25	Q86YB7;Q86YB7-2	Q86YB7;Q86YB7-2	Enoyl-CoA hydratase domain-containing protein 2, mitochondrial	ECHDC2	2566
0	0	0	2	1	1	8.4	6	6	53.543	0.00057061	3.0654	42856	1	Q86YB8	Q86YB8	ERO1-like protein beta	ERO1LB	2567
0	0	0	2	2	2	7.6	7.6	7.6	40.276	0	11.628	105830	3	Q86YM7;Q86YM7-2	Q86YM7;Q86YM7-2	Homer protein homolog 1	HOMER1	2568
110100	95616	86112	5	5	4	12.6	12.6	11.9	74.509	0	20.64	1013300	12	Q86YR5;Q86YR5-2;Q86YR5-4	Q86YR5;Q86YR5-2;Q86YR5-4	G-protein-signaling modulator 1	GPSM1	2569
118130	86370	76819	12	12	12	19.4	19.4	19.4	128.08	0	32.914	1042700	21	Q8IUD2;Q8IUD2-2;Q8IUD2-3;Q8IUD2-4;Q8IUD2-5	Q8IUD2;Q8IUD2-2;Q8IUD2-3;Q8IUD2-4;Q8IUD2-5	ELKS/Rab6-interacting/CAST family member 1	ERC1	2570
22059	17357	16172	2	2	2	6.2	6.2	6.2	49.35	0	5.2192	109100	4	Q8IUI8-2;Q8IUI8	Q8IUI8-2;Q8IUI8	Cytokine receptor-like factor 3	CRLF3	2571
62332	63481	56460	3	3	3	6.8	6.8	6.8	75.509	0	23.784	344090	6	Q8IUR7;Q8IUR7-7;Q8IUR7-2;Q8IUR7-6;Q8IUR7-8;Q8IUR7-3	Q8IUR7;Q8IUR7-7;Q8IUR7-2;Q8IUR7-6;Q8IUR7-8;Q8IUR7-3	Armadillo repeat-containing protein 8	ARMC8	2572
72500	77909	73994	12	12	12	14.6	14.6	14.6	130.93	0	35.32	1028600	23	Q8IUX7;Q8IUX7-2;Q8N436	Q8IUX7;Q8IUX7-2	Adipocyte enhancer-binding protein 1	AEBP1	2573
44130	70927	76144	7	7	7	18.4	18.4	18.4	49.71	0	44.527	668470	15	Q8IUZ5;Q8IUZ5-3;Q8IUZ5-2	Q8IUZ5	5-phosphohydroxy-L-lysine phospho-lyase	PHYKPL	2574
0	0	0	2	2	2	7.8	7.8	7.8	54.705	0	20.742	239560	4	Q8IV08	Q8IV08	Phospholipase D3	PLD3	2575
0	0	0	1	1	1	2.8	2.8	2.8	47.78	0.002443	2.1936	58072	2	Q8IV20	Q8IV20	Laccase domain-containing protein 1	LACC1	2576
19168	31171	59879	3	3	3	12.2	12.2	12.2	49.298	0	26.974	264930	6	Q8IV38	Q8IV38	Ankyrin repeat and MYND domain-containing protein 2	ANKMY2	2577
132110	139480	128130	11	11	11	45.7	45.7	45.7	40.822	0	76.911	1593300	23	Q8IVD9	Q8IVD9	NudC domain-containing protein 3	NUDCD3	2578
0	41024	45293	2	2	2	9.1	9.1	9.1	46.538	0	29.856	279510	5	Q8IVH4	Q8IVH4	Methylmalonic aciduria type A protein, mitochondrial	MMAA	2579
0	23065	16318	4	4	4	21.2	21.2	21.2	35.822	0	9.9604	198550	6	Q8IVM0;Q8IVM0-2	Q8IVM0;Q8IVM0-2	Coiled-coil domain-containing protein 50	CCDC50	2580
50339	61074	54685	4	4	4	46.3	46.3	46.3	8.911	0	36.044	478250	10	Q8IVN3	Q8IVN3	Musculoskeletal embryonic nuclear protein 1	MUSTN1	2581
0	0	0	1	1	1	11	11	11	17.177	0	4.8968	57997	2	Q8IVP5	Q8IVP5	FUN14 domain-containing protein 1	FUNDC1	2582
0	23928	26169	2	2	2	10	10	10	42.961	0	15.154	167630	4	Q8IVS2;Q8IVS2-2	Q8IVS2;Q8IVS2-2	Malonyl-CoA-acyl carrier protein transacylase, mitochondrial	MCAT	2583
101420	421680	427590	10	10	10	40.6	40.6	40.6	36.576	0	135.27	3165100	24	Q8IW45;Q8IW45-2;Q8IW45-4;Q8IW45-3	Q8IW45;Q8IW45-2;Q8IW45-4	ATP-dependent (S)-NAD(P)H-hydrate dehydratase	CARKD	2584
0	27527	24886	3	3	3	5.3	5.3	5.3	84.159	0	6.145	173990	5	Q8IWA4;Q8IWA4-3;Q8IWA4-2	Q8IWA4;Q8IWA4-3	Mitofusin-1	MFN1	2585
0	0	0	1	1	1	3.4	3.4	3.4	46.323	0.0050586	1.9381	12683	1	Q8IWB7	Q8IWB7	WD repeat and FYVE domain-containing protein 1	WDFY1	2586
135600	88599	77923	8	8	8	24	24	24	60.741	0	76.968	1354500	22	Q8IWE2;Q8IWE2-2	Q8IWE2;Q8IWE2-2	Protein NOXP20	FAM114A1	2587
0	20012	18080	2	2	2	3.6	3.6	3.6	112.78	0	5.8147	90526	3	Q8IWE5	Q8IWE5	Pleckstrin homology domain-containing family M member 2	PLEKHM2	2588
54094	45634	47411	7	7	7	31.5	31.5	31.5	27.422	0	18.884	567700	11	Q8IWL3	Q8IWL3	Iron-sulfur cluster co-chaperone protein HscB, mitochondrial	HSCB	2589
0	0	0	2	2	2	10.2	10.2	10.2	19.491	0.00028952	3.4036	191940	2	Q8IWT0;Q8IWT0-2	Q8IWT0;Q8IWT0-2	Protein archease	ZBTB8OS	2590
47370	38240	38940	6	6	6	6.2	6.2	6.2	200.21	0	31.768	457360	11	Q8IWV7;Q8IWV7-2	Q8IWV7	E3 ubiquitin-protein ligase UBR1	UBR1	2591
0	0	0	1	1	1	1.3	1.3	1.3	200.54	0.0019332	2.441	166630	2	Q8IWV8;Q8IWV8-4	Q8IWV8;Q8IWV8-4	E3 ubiquitin-protein ligase UBR2	UBR2	2592
611840	520860	497090	18	18	18	51.6	51.6	51.6	50.307	0	142.67	11755000	53	Q8IWW8;Q8IWW8-2;Q8IWW8-3;Q8IWW8-4	Q8IWW8;Q8IWW8-2;Q8IWW8-3;Q8IWW8-4	Hydroxyacid-oxoacid transhydrogenase, mitochondrial	ADHFE1	2593
775290	1004300	1041200	60	60	60	59.5	59.5	59.5	103.6	0	323.31	38951000	169	Q8IWX7-3;Q8IWX7;Q8IWX7-2	Q8IWX7-3;Q8IWX7;Q8IWX7-2	Protein unc-45 homolog B	UNC45B	2594
0	40914	47089	2	2	2	7.9	7.9	7.9	52.263	0	5.6755	188300	4	Q8IX04;Q8IX04-6;Q8IX04-7;Q8IX04-4;Q8IX04-3;Q8IX04-2	Q8IX04;Q8IX04-6;Q8IX04-7;Q8IX04-4;Q8IX04-3;Q8IX04-2	Ubiquitin-conjugating enzyme E2 variant 3	UEVLD	2595
98885	59619	73665	8	8	8	25.7	25.7	25.7	43.182	0	32.375	1000800	15	Q8IXJ6;Q8IXJ6-2;Q8IXJ6-3;Q8IXJ6-5;Q8IXJ6-4	Q8IXJ6;Q8IXJ6-2;Q8IXJ6-3;Q8IXJ6-5;Q8IXJ6-4	NAD-dependent protein deacetylase sirtuin-2	SIRT2	2596
165390	124450	105450	6	6	6	47.6	47.6	47.6	20.01	0	35.242	986610	14	Q8IXL7-2;Q8IXL7	Q8IXL7-2;Q8IXL7	Methionine-R-sulfoxide reductase B3	MSRB3	2597
64296	133210	143080	3	3	3	38.7	38.7	38.7	15.383	0	18.005	629560	7	Q8IXM3	Q8IXM3	39S ribosomal protein L41, mitochondrial	MRPL41	2598
0	0	0	1	1	1	5.9	5.9	5.9	37.676	0	5.1139	97097	2	Q8IXV7	Q8IXV7	Kelch domain-containing protein 8B	KLHDC8B	2599
0	0	0	1	1	1	3.8	3.8	3.8	102.33	0	6.7276	542520	2	Q8IYB3;Q8IYB3-2	Q8IYB3;Q8IYB3-2	Serine/arginine repetitive matrix protein 1	SRRM1	2600
0	0	0	1	1	1	2.6	2.6	2.6	50.386	0	4.1101	80330	2	Q8IYB5;Q8IYB5-3;Q8IYB5-2	Q8IYB5;Q8IYB5-3;Q8IYB5-2	Stromal membrane-associated protein 1	SMAP1	2601
0	0	0	2	2	2	4.6	4.6	4.6	99.278	0.0002867	3.1725	62025	2	Q8IYB7	Q8IYB7	DIS3-like exonuclease 2	DIS3L2	2602
60443	57518	46293	7	7	7	12.1	12.1	12.1	87.99	0	44.661	664890	12	Q8IYB8	Q8IYB8	ATP-dependent RNA helicase SUPV3L1, mitochondrial	SUPV3L1	2603
96681	50095	61019	6	6	6	16	16	16	81.798	0	18.083	729160	13	Q8IYI6	Q8IYI6	Exocyst complex component 8	EXOC8	2604
221660	201740	180910	14	14	14	24.2	24.2	24.2	83.069	0	131.82	2108100	32	Q8IYQ7	Q8IYQ7	Threonine synthase-like 1	THNSL1	2605
0	0	0	1	1	1	2.2	2.2	2.2	61.252	0.0060479	1.7785	2873400	2	Q8IYT4;Q8IYT4-2	Q8IYT4;Q8IYT4-2	Katanin p60 ATPase-containing subunit A-like 2	KATNAL2	2607
209300	313050	317870	10	10	10	27.8	27.8	27.8	67.618	0	47.359	2790700	21	Q8IZ07	Q8IZ07	Ankyrin repeat domain-containing protein 13A	ANKRD13A	2608
112760	66087	67152	11	11	11	28.6	28.6	28.6	85.126	0	42.964	1398700	19	Q8IZ83;Q8IZ83-3;Q8IZ83-2	Q8IZ83;Q8IZ83-3	Aldehyde dehydrogenase family 16 member A1	ALDH16A1	2609
183910	141810	112090	6	6	6	15.7	15.7	15.7	55.08	0	36.481	972710	11	Q8IZP0;Q8IZP0-3;Q8IZP0-11;Q8IZP0-2;Q8IZP0-10;Q8IZP0-8;Q8IZP0-7;Q8IZP0-4;Q8IZP0-5;Q8IZP0-6;Q8IZP0-9;Q8IZP0-12	Q8IZP0;Q8IZP0-3;Q8IZP0-11;Q8IZP0-2;Q8IZP0-10;Q8IZP0-8;Q8IZP0-7;Q8IZP0-4;Q8IZP0-5;Q8IZP0-6;Q8IZP0-9;Q8IZP0-12	Abl interactor 1	ABI1	2610
0	42133	39523	2	2	2	9.9	9.9	9.9	42.301	0	23.063	205270	4	Q8N0U4;Q8N0U4-2	Q8N0U4;Q8N0U4-2	Protein FAM185A	FAM185A	2611
0	19801	23187	1	1	1	5.8	5.8	5.8	38.359	0	20.92	92760	3	Q8N0V3	Q8N0V3	Putative ribosome-binding factor A, mitochondrial	RBFA	2612
0	38484	26692	2	2	2	3.9	3.9	3.9	117.62	0	8.8488	178300	4	Q8N0W3;Q8N0W3-2	Q8N0W3;Q8N0W3-2	L-fucose kinase	FUK	2613
492010	444440	535940	6	6	6	24.7	24.7	24.7	37.359	0	192.45	3289900	13	Q8N0X4;Q8N0X4-2	Q8N0X4;Q8N0X4-2	Citrate lyase subunit beta-like protein, mitochondrial	CLYBL	2614
21425	0	20104	2	2	2	4.1	4.1	4.1	72.832	0	15.447	116980	4	Q8N0X7	Q8N0X7	Spartin	SPG20	2615
129740	185360	211280	4	4	4	22.1	22.1	22.1	23.757	0	59.921	1110300	9	Q8N128;Q8N128-2	Q8N128;Q8N128-2	Protein FAM177A1	FAM177A1	2616
50681	63788	51948	5	5	5	23.4	23.4	23.4	28.309	0	22.391	528890	11	Q8N129	Q8N129	Protein canopy homolog 4	CNPY4	2617
464480	614180	574740	19	19	17	46.6	46.6	43.1	50.208	0	133.91	10550000	54	Q8N142;Q8N142-2	Q8N142;Q8N142-2	Adenylosuccinate synthetase isozyme 1	ADSSL1	2618
87664	73687	69981	10	10	10	21.5	21.5	21.5	102.9	0	48.261	1412000	18	Q8N163;Q8N163-2	Q8N163;Q8N163-2	Cell cycle and apoptosis regulator protein 2	CCAR2	2619
89203	92772	111820	2	2	2	20.1	20.1	20.1	19.856	0	7.5289	531780	4	Q8N183	Q8N183	Mimitin, mitochondrial	NDUFAF2	2620
44233	31946	49038	3	3	3	8	8	8	82.22	0	9.0107	237410	7	Q8N1B4;Q8N1B4-2	Q8N1B4;Q8N1B4-2	Vacuolar protein sorting-associated protein 52 homolog	VPS52	2621
68445	67604	63180	8	8	8	18.7	18.7	18.7	93.487	0	93.13	990170	14	Q8N1F7;Q8N1F7-2	Q8N1F7;Q8N1F7-2	Nuclear pore complex protein Nup93	NUP93	2622
1408800	1033900	979530	22	22	22	50.1	50.1	50.1	63.472	0	254.88	14158000	54	Q8N1G4	Q8N1G4	Leucine-rich repeat-containing protein 47	LRRC47	2623
0	0	0	1	1	1	4.6	4.6	4.6	63.067	0	3.7347	98940	2	Q8N2H3	Q8N2H3	Pyridine nucleotide-disulfide oxidoreductase domain-containing protein 2	PYROXD2	2624
26037	13346	17806	4	4	4	4	4	4	173.43	0	7.3424	167740	6	Q8N2S1;Q8N2S1-2;Q8N2S1-3;Q8N2S1-4	Q8N2S1;Q8N2S1-2;Q8N2S1-3;Q8N2S1-4	Latent-transforming growth factor beta-binding protein 4	LTBP4	2625
1123000	1006700	1234800	30	30	29	67	67	65	38.418	0	323.31	23462000	82	Q8N335	Q8N335	Glycerol-3-phosphate dehydrogenase 1-like protein	GPD1L	2626
0	0	0	1	1	1	4.2	4.2	4.2	74.976	0.0053022	1.8876	83966	2	Q8N392;Q8N392-2	Q8N392;Q8N392-2	Rho GTPase-activating protein 18	ARHGAP18	2627
107220	51798	61561	6	6	6	9.6	9.6	9.6	161.85	0	52.096	571430	15	Q8N3D4	Q8N3D4	EH domain-binding protein 1-like protein 1	EHBP1L1	2628
22467	13236	0	2	2	2	6.2	6.2	6.2	89.257	0	8.4536	85304	2	Q8N3E9	Q8N3E9	1-phosphatidylinositol 4,5-bisphosphate phosphodiesterase delta-3	PLCD3	2629
37330	107290	83000	7	7	7	22	22	22	40.997	0	39.335	1005900	15	Q8N3J5;Q8N3J5-2;Q8N3J5-3	Q8N3J5	Protein phosphatase 1K, mitochondrial	PPM1K	2630
26602	59360	65083	6	6	6	3.1	3.1	3.1	449.21	0	24.937	597920	9	Q8N3K9	Q8N3K9	Cardiomyopathy-associated protein 5	CMYA5	2631
195920	231810	240070	21	21	21	40.4	40.4	40.4	76.518	0	127.75	5509300	47	Q8N3L3	Q8N3L3	Beta-taxilin	TXLNB	2632
619320	394500	373510	22	22	22	45.4	45.4	45.4	73.666	0	223.06	8983800	63	Q8N3V7-3;Q8N3V7;Q8N3V7-2	Q8N3V7-3;Q8N3V7;Q8N3V7-2	Synaptopodin	SYNPO	2633
0	0	0	1	1	1	2.2	2.2	2.2	74.327	0	10.079	53484	1	Q8N442	Q8N442	Translation factor GUF1, mitochondrial	GUF1	2634
21358	8601.5	0	2	2	2	3.3	3.3	3.3	76.003	0	12.51	54307	3	Q8N448	Q8N448	Ligand of Numb protein X 2	LNX2	2635
919460	967510	879570	13	13	13	36.3	36.3	36.3	56.415	0	72.746	7188100	33	Q8N465;Q8N465-2;Q8N465-3	Q8N465	D-2-hydroxyglutarate dehydrogenase, mitochondrial	D2HGDH	2636
0	0	0	2	2	2	18.3	18.3	18.3	15.396	0	5.5193	204880	4	Q8N490-2;Q8N490	Q8N490-2;Q8N490	Probable hydrolase PNKD	PNKD	2637
0	0	0	2	2	2	9.5	9.5	9.5	20.329	0	74.555	353760	4	Q8N4P3;Q8N4P3-2	Q8N4P3;Q8N4P3-2	Guanosine-3,5-bis(diphosphate) 3-pyrophosphohydrolase MESH1	HDDC3	2638
103940	155360	143930	4	4	4	14.6	14.6	14.6	40.14	0	31.869	1512500	12	Q8N4Q0;Q8N4Q0-2	Q8N4Q0	Zinc-binding alcohol dehydrogenase domain-containing protein 2	ZADH2	2639
0	93953	82298	4	4	4	44.4	44.4	44.4	15.996	0	17.431	404170	7	Q8N4Q1;Q8N4Q1-2	Q8N4Q1;Q8N4Q1-2	Mitochondrial intermembrane space import and assembly protein 40	CHCHD4	2640
151010	207660	217050	11	11	11	52.7	52.7	52.7	25.301	0	150.75	3245300	32	Q8N4T8;Q8N4T8-2	Q8N4T8;Q8N4T8-2	Carbonyl reductase family member 4	CBR4	2641
0	0	0	1	1	1	3.9	3.9	3.9	63.245	0.00029214	3.5588	138550	2	Q8N543;Q8N543-2	Q8N543;Q8N543-2	Prolyl 3-hydroxylase OGFOD1	OGFOD1	2642
12440	16361	17311	2	2	2	4.7	4.7	4.7	97.969	0	9.0709	89478	4	Q8N573;Q8N573-2;Q8N573-5;Q8N573-8;Q8N573-7;Q8N573-4;Q8N573-3	Q8N573;Q8N573-2;Q8N573-5;Q8N573-8;Q8N573-7;Q8N573-4;Q8N573-3	Oxidation resistance protein 1	OXR1	2643
216270	248500	104260	6	6	5	24.3	24.3	21.5	51.777	0	56.293	1387700	9	Q8N5J2;Q8N5J2-3;Q8N5J2-2;Q8N5J2-4	Q8N5J2;Q8N5J2-3;Q8N5J2-2;Q8N5J2-4	Protein FAM63A	FAM63A	2644
294790	309910	321790	10	10	10	43.3	43.3	43.3	32.772	0	195.09	3822000	28	Q8N5M1	Q8N5M1	ATP synthase mitochondrial F1 complex assembly factor 2	ATPAF2	2645
0	0	0	1	1	1	9.5	9.5	9.5	18.325	0.007057	1.7131	107390	3	Q8N5N7	Q8N5N7	39S ribosomal protein L50, mitochondrial	MRPL50	2646
75207	98936	76703	1	1	1	17.4	17.4	17.4	24.441	0	6.1763	380360	3	Q8N5X7	Q8N5X7	Eukaryotic translation initiation factor 4E type 3	EIF4E3	2647
107940	280180	258320	3	3	3	27.4	27.4	27.4	21.178	0	97.445	1290800	8	Q8N668;Q8N668-2	Q8N668;Q8N668-2	COMM domain-containing protein 1	COMMD1	2648
96553	77495	50960	2	2	2	8.5	8.5	8.5	52.049	0	28.645	328810	7	Q8N684;Q8N684-2;Q8N684-3	Q8N684;Q8N684-2;Q8N684-3	Cleavage and polyadenylation specificity factor subunit 7	CPSF7	2649
39393	30703	28671	7	7	7	24.8	24.8	24.8	56.72	0	12.596	460220	10	Q8N6H7;Q8N6H7-2;Q8N6H7-3	Q8N6H7;Q8N6H7-2;Q8N6H7-3	ADP-ribosylation factor GTPase-activating protein 2	ARFGAP2	2650
154280	103040	104080	5	5	5	31.7	31.7	31.7	33.812	0	95.438	957900	10	Q8N6M0;Q8N6M0-2	Q8N6M0;Q8N6M0-2	OTU domain-containing protein 6B	OTUD6B	2651
0	0	0	1	1	1	5	5	5	29.855	0.0055424	1.8327	93537	2	Q8N6M3	Q8N6M3	Fat storage-inducing transmembrane protein 2	FITM2	2652
71478	51489	53073	4	4	4	19.2	19.2	19.2	44.667	0	31.739	493680	7	Q8N6T3;Q8N6T3-5;Q8N6T3-3;Q8N6T3-2;Q8N6T3-4	Q8N6T3;Q8N6T3-5;Q8N6T3-3;Q8N6T3-2;Q8N6T3-4	ADP-ribosylation factor GTPase-activating protein 1	ARFGAP1	2653
1026900	1149700	1144300	14	14	14	50.4	50.4	50.4	38.499	0	323.31	17416000	39	Q8N8N7;Q8N8N7-2	Q8N8N7;Q8N8N7-2	Prostaglandin reductase 2	PTGR2	2654
76141	93998	94519	8	8	8	22.8	22.8	22.8	66.509	0	125.79	959840	17	Q8N8S7;Q8N8S7-2;Q8N8S7-3	Q8N8S7;Q8N8S7-2;Q8N8S7-3	Protein enabled homolog	ENAH	2655
68875	140680	138890	3	3	3	7.1	7.1	7.1	113.65	0	37.455	632410	6	Q8N961;Q8N961-2	Q8N961;Q8N961-2	Ankyrin repeat and BTB/POZ domain-containing protein 2	ABTB2	2656
24375	13340	18894	2	2	2	10.2	10.2	10.2	23.431	0	3.744	115350	4	Q8N983;Q8N983-4;Q8N983-3;Q8N983-2;Q8N983-6;Q8N983-7	Q8N983;Q8N983-4;Q8N983-3;Q8N983-2;Q8N983-6;Q8N983-7	39S ribosomal protein L43, mitochondrial	MRPL43	2657
0	0	0	1	1	1	2.5	2.5	2.5	45.509	0.0016644	2.5118	91658	1	Q8N9N2;Q8N9N2-2	Q8N9N2;Q8N9N2-2	Activating signal cointegrator 1 complex subunit 1	ASCC1	2658
563490	560810	537320	23	23	23	49.4	49.4	49.4	56.616	0	295.12	10047000	66	Q8NB12	Q8NB12	Histone-lysine N-methyltransferase SMYD1	SMYD1	2659
0	24813	28544	3	3	3	24.1	24.1	24.1	23.297	0	17.293	179690	5	Q8NB37;Q8NB37-2;Q8NB37-3	Q8NB37;Q8NB37-2;Q8NB37-3	Parkinson disease 7 domain-containing protein 1	PDDC1	2660
45539	40355	46335	6	5	5	13.8	12.4	12.4	97.903	0	15.509	440150	7	Q8NB90;Q8NB90-2;Q8NB90-3	Q8NB90;Q8NB90-2;Q8NB90-3	Spermatogenesis-associated protein 5	SPATA5	2661
438190	346800	355370	21	21	21	49.3	49.3	49.3	79.443	0	247.71	9692800	59	Q8NBF2;Q8NBF2-2	Q8NBF2;Q8NBF2-2	NHL repeat-containing protein 2	NHLRC2	2662
38833	41359	33324	4	4	4	7.9	7.9	7.9	71.635	0	8.5493	371790	7	Q8NBJ5	Q8NBJ5	Procollagen galactosyltransferase 1	COLGALT1	2663
44012	30470	24866	3	3	3	12.6	12.6	12.6	33.843	0.00028927	3.3762	253070	5	Q8NBJ7;Q8NBJ7-2;Q8NBJ7-5;Q8NBJ7-3;Q8NBJ7-4	Q8NBJ7;Q8NBJ7-2;Q8NBJ7-5;Q8NBJ7-3	Sulfatase-modifying factor 2	SUMF2	2664
159970	142380	116550	6	6	6	32.3	32.3	32.3	35.932	0	24.202	993810	16	Q8NBN7;Q8NBN7-2	Q8NBN7;Q8NBN7-2	Retinol dehydrogenase 13	RDH13	2665
729510	550870	469320	24	24	24	65.7	65.7	65.7	47.628	0	188.2	13146000	56	Q8NBS9;Q8NBS9-2	Q8NBS9;Q8NBS9-2	Thioredoxin domain-containing protein 5	TXNDC5	2666
0	0	0	3	3	3	17.2	17.2	17.2	40.744	0	5.2105	116630	4	Q8NBU5	Q8NBU5	ATPase family AAA domain-containing protein 1	ATAD1	2667
87275	44239	26426	6	6	6	24.5	24.5	24.5	47.151	0	13.855	576390	13	Q8NBX0	Q8NBX0	Saccharopine dehydrogenase-like oxidoreductase	SCCPDH	2668
454450	377620	336920	8	8	8	23.3	23.3	23.3	44.965	0	129.53	2592600	18	Q8NC51;Q8NC51-3;Q8NC51-2;Q8NC51-4	Q8NC51;Q8NC51-3;Q8NC51-2;Q8NC51-4	Plasminogen activator inhibitor 1 RNA-binding protein	SERBP1	2669
0	0	0	1	1	1	2	2	2	56.974	0.004308	2.0843	38621	1	Q8NC56	Q8NC56	LEM domain-containing protein 2	LEMD2	2670
0	0	0	1	1	1	2.3	2.3	2.3	78.457	0.0021912	2.3049	83539	1	Q8NC60	Q8NC60	Nitric oxide-associated protein 1	NOA1	2671
21819	73418	44644	4	3	3	13.1	9.5	9.5	55.272	0	15.798	305500	4	Q8NCA5	Q8NCA5	Protein FAM98A	FAM98A	2672
58526	73408	75561	7	7	7	23.1	23.1	23.1	46.657	0	20.212	943750	15	Q8NCC3;Q8NCC3-2	Q8NCC3;Q8NCC3-2	Group XV phospholipase A2	PLA2G15	2673
0	0	0	1	1	1	5.1	5.1	5.1	72.203	0	10.702	238990	2	Q8NCE2;Q8NCE2-3;Q8NCE2-2	Q8NCE2;Q8NCE2-3;Q8NCE2-2	Myotubularin-related protein 14	MTMR14	2674
141890	211750	228320	21	21	21	30.6	30.6	30.6	99.363	0	98.802	5500800	48	Q8NCN5;Q8NCN5-2	Q8NCN5	Pyruvate dehydrogenase phosphatase regulatory subunit, mitochondrial	PDPR	2675
886390	1231300	1436500	13	13	13	44.4	44.4	44.4	31.674	0	178.27	13572000	30	Q8NCW5;Q8NCW5-2	Q8NCW5;Q8NCW5-2	NAD(P)H-hydrate epimerase	APOA1BP	2676
0	494680	443750	2	2	2	6.2	6.2	6.2	47.953	0.0002896	3.4089	2987400	3	Q8NCX0-2;Q8NCX0-3	Q8NCX0-2;Q8NCX0-3			2677
0	0	0	1	1	1	2.4	2.4	2.4	109.68	0	3.9679	62207	3	Q8ND04;Q8ND04-3;Q8ND04-2	Q8ND04;Q8ND04-3;Q8ND04-2	Protein SMG8	SMG8	2678
0	23337	14802	2	2	2	6.1	6.1	6.1	77.667	0	6.9662	81997	4	Q8ND24;Q8ND24-2	Q8ND24;Q8ND24-2	RING finger protein 214	RNF214	2679
0	0	0	2	2	2	4.8	4.8	4.8	74.889	0	4.8274	51810	4	Q8ND71	Q8ND71	GTPase IMAP family member 8	GIMAP8	2680
0	0	0	1	1	1	6.9	6.9	6.9	24.269	0	135.13	3673800	3	Q8NDC0	Q8NDC0	MAPK-interacting and spindle-stabilizing protein-like	MAPK1IP1L	2681
53507	111310	96553	7	7	7	23.9	23.9	23.9	55.86	0	78.681	1516400	17	Q8NDH3;Q8NDH3-2;Q8NDH3-5;Q8NDH3-4;Q8NDH3-3	Q8NDH3;Q8NDH3-2;Q8NDH3-5;Q8NDH3-4;Q8NDH3-3	Probable aminopeptidase NPEPL1	NPEPL1	2682
1216600	920460	1035000	19	19	19	43.5	43.5	43.5	40.104	0	155.07	17255000	64	Q8NDY3;Q8NDY3-2	Q8NDY3;Q8NDY3-2	[Protein ADP-ribosylarginine] hydrolase-like protein 1	ADPRHL1	2683
0	0	0	1	1	1	4.2	4.2	4.2	65.358	0.0013881	2.5302	90945	3	Q8NE62	Q8NE62	Choline dehydrogenase, mitochondrial	CHDH	2684
77867	56368	36311	4	4	4	7.2	7.2	7.2	95.925	0	22.434	398980	9	Q8NE71;Q8NE71-2	Q8NE71;Q8NE71-2	ATP-binding cassette sub-family F member 1	ABCF1	2685
0	0	0	1	1	1	6.7	6.7	6.7	41.451	0.00029291	3.6518	74384	3	Q8NE79	Q8NE79	Blood vessel epicardial substance	BVES	2686
0	0	0	1	1	1	2	2	2	101.55	0	5.0741	22722	1	Q8NEB9	Q8NEB9	Phosphatidylinositol 3-kinase catalytic subunit type 3	PIK3C3	2687
0	0	0	1	1	1	5.7	5.7	5.7	35.894	0	3.9572	49787	3	Q8NEJ9;Q8NEJ9-2	Q8NEJ9;Q8NEJ9-2	Neuroguidin	NGDN	2688
49043	31026	35313	6	6	6	16.9	16.9	16.9	74.493	0	29.765	464600	11	Q8NEU8;Q8NEU8-3;Q8NEU8-2	Q8NEU8;Q8NEU8-3;Q8NEU8-2	DCC-interacting protein 13-beta	APPL2	2689
0	47199	40108	2	2	2	1.8	1.8	1.8	202.47	0	8.6452	184620	3	Q8NEY1;Q8NEY1-2;Q8NEY1-5;Q8NEY1-7;Q8NEY1-4;Q8NEY1-3	Q8NEY1;Q8NEY1-2;Q8NEY1-5;Q8NEY1-7;Q8NEY1-4;Q8NEY1-3	Neuron navigator 1	NAV1	2690
37700	72562	64860	6	6	5	16.4	16.4	14.4	44.314	0	33.114	510080	8	Q8NEZ2;Q8NEZ2-2;Q8NEZ2-3	Q8NEZ2;Q8NEZ2-2	Vacuolar protein sorting-associated protein 37A	VPS37A	2691
3086000	2517600	1788400	2	2	2	0.3	0.3	0.3	1011.1	0.0021763	2.2171	9591400	5	Q8NF91;Q8NF91-4;Q8NF91-7	Q8NF91;Q8NF91-4;Q8NF91-7	Nesprin-1	SYNE1	2692
94485	103890	110360	8	8	8	21.3	21.3	21.3	65.265	0	36.556	1732500	22	Q8NFF5;Q8NFF5-3;Q8NFF5-2;Q8NFF5-4;Q8NFF5-5	Q8NFF5;Q8NFF5-3;Q8NFF5-2;Q8NFF5-4;Q8NFF5-5	FAD synthase;Molybdenum cofactor biosynthesis protein-like region;FAD synthase region	FLAD1	2693
0	34047	22854	3	3	3	14.2	14.2	14.2	42.15	0	7.0082	290080	6	Q8NFH3;Q8NFH3-2	Q8NFH3;Q8NFH3-2	Nucleoporin Nup43	NUP43	2694
297290	33667	33161	2	2	2	6.9	6.9	6.9	83.986	0.0050425	1.8993	924030	5	Q8NFI3;Q8NFI3-2;Q8NFI3-3	Q8NFI3;Q8NFI3-2;Q8NFI3-3	Cytosolic endo-beta-N-acetylglucosaminidase	ENGASE	2695
71385	30899	27600	5	4	4	3.7	3.3	3.3	327.82	0	10.725	292530	7	Q8NFP9	Q8NFP9	Neurobeachin	NBEA	2696
238740	89960	96153	5	5	5	67	67	67	12.53	0	29.144	909880	12	Q8NFU3;Q8NFU3-4;Q8NFU3-3;Q8NFU3-2	Q8NFU3;Q8NFU3-4;Q8NFU3-3;Q8NFU3-2	Thiosulfate sulfurtransferase/rhodanese-like domain-containing protein 1	TSTD1	2697
369540	243560	259470	11	11	11	40.6	40.6	40.6	34.69	0	110.85	4247100	33	Q8NFV4;Q8NFV4-4;Q8NFV4-6;Q8NFV4-3;Q8NFV4-2;Q8NFV4-5	Q8NFV4;Q8NFV4-4;Q8NFV4-6	Alpha/beta hydrolase domain-containing protein 11	ABHD11	2698
0	0	0	1	1	1	5.8	5.8	5.8	48.379	0.0055292	1.7929	24519	1	Q8NFW8;Q8NFW8-2	Q8NFW8;Q8NFW8-2	N-acylneuraminate cytidylyltransferase	CMAS	2699
0	0	0	1	1	1	7.4	7.4	7.4	43.212	0.0053008	1.8856	30659	2	Q8NG68	Q8NG68	Tubulin--tyrosine ligase	TTL	2700
0	0	0	1	1	1	3.3	3.3	3.3	66.228	0	14.849	104960	3	Q8NHH9;Q8NHH9-2;Q8NHH9-3;Q8NHH9-5;Q8NHH9-4	Q8NHH9;Q8NHH9-2;Q8NHH9-3;Q8NHH9-5;Q8NHH9-4	Atlastin-2	ATL2	2702
135550	118970	91695	3	3	3	7.6	7.6	7.6	65.471	0	10.667	718740	9	Q8NHP8;Q8NHP8-2	Q8NHP8;Q8NHP8-2	Putative phospholipase B-like 2;Putative phospholipase B-like 2 32 kDa form;Putative phospholipase B-like 2 45 kDa form	PLBD2	2703
48791	53888	46043	2	2	2	10	10	10	34.508	0	11.446	251620	5	Q8NHV1	Q8NHV1	GTPase IMAP family member 7	GIMAP7	2704
0	95735	102830	3	3	3	44.5	44.5	44.5	16.39	0	10.682	618030	6	Q8NI22;Q8NI22-2;Q8NI22-3	Q8NI22;Q8NI22-2;Q8NI22-3	Multiple coagulation factor deficiency protein 2	MCFD2	2705
46805	41088	51142	4	4	4	4.1	4.1	4.1	196.37	0	55.729	549510	9	Q8NI35;Q8NI35-5;Q8NI35-3;Q8NI35-2;Q8NI35-4	Q8NI35;Q8NI35-5;Q8NI35-3;Q8NI35-2	InaD-like protein	INADL	2706
129220	80999	64592	5	5	5	28	28	28	32.645	0	33.891	759720	12	Q8NI37	Q8NI37	Protein phosphatase PTC7 homolog	PPTC7	2707
2086800	1515300	1525800	17	17	17	34.2	34.2	34.2	71.949	0	229.13	15707000	56	Q8NI60;Q8NI60-3;Q8NI60-4;Q8NI60-2	Q8NI60;Q8NI60-3;Q8NI60-4	Atypical kinase ADCK3, mitochondrial	ADCK3	2708
88196	171750	145320	6	6	6	49.7	49.7	49.7	17.843	0	55.125	947700	10	Q8TAE6	Q8TAE6	Protein phosphatase 1 regulatory subunit 14C	PPP1R14C	2709
50882	53923	47236	4	4	4	31.5	31.5	31.5	25.384	0	29.01	618820	9	Q8TAE8	Q8TAE8	Growth arrest and DNA damage-inducible proteins-interacting protein 1	GADD45GIP1	2710
0	262380	246360	2	2	2	2.2	2.2	2.2	132.88	0	4.1254	1419400	3	Q8TAQ2;Q8TAQ2-2;Q8TAQ2-3	Q8TAQ2;Q8TAQ2-2;Q8TAQ2-3	SWI/SNF complex subunit SMARCC2	SMARCC2	2711
489210	487770	288840	15	15	15	35.7	35.7	35.7	68.119	0	131.5	4832600	35	Q8TAT6;Q8TAT6-2	Q8TAT6;Q8TAT6-2	Nuclear protein localization protein 4 homolog	NPLOC4	2712
78063	94756	83143	8	8	8	15.8	15.8	15.8	87.898	0	18.243	992000	15	Q8TB22;Q8TB22-3;Q8TB22-2;Q8TB22-4	Q8TB22;Q8TB22-3;Q8TB22-2;Q8TB22-4	Spermatogenesis-associated protein 20	SPATA20	2713
164120	286030	296780	8	8	8	31	31	31	34.082	0	104.99	2974300	23	Q8TB37;Q8TB37-2	Q8TB37	Iron-sulfur protein NUBPL	NUBPL	2714
54810	36081	25488	4	4	4	11	11	11	82.303	0	9.7959	325760	7	Q8TB52	Q8TB52	F-box only protein 30	FBXO30	2715
0	0	0	1	1	1	2.5	2.5	2.5	83.023	0.005298	1.8761	37764	1	Q8TBA6;Q8TBA6-2	Q8TBA6;Q8TBA6-2	Golgin subfamily A member 5	GOLGA5	2716
1110900	824020	710530	15	15	1	44.1	44.1	3.5	51.852	0	171.76	7727900	41	Q8TBC4	Q8TBC4	NEDD8-activating enzyme E1 catalytic subunit	UBA3	2717
0	0	0	15	1	1	46.8	4.9	4.9	50.072	0	10.605	117900	3	Q8TBC4-2	Q8TBC4-2	NEDD8-activating enzyme E1 catalytic subunit	UBA3	2718
0	0	0	1	1	1	3.3	3.3	3.3	47.299	0.0014041	2.7288	131330	2	Q8TBX8;Q8TBX8-3	Q8TBX8;Q8TBX8-3	Phosphatidylinositol 5-phosphate 4-kinase type-2 gamma	PIP4K2C	2719
0	68578	58551	2	2	2	3.4	3.4	3.4	60.022	0.0070588	1.7161	337170	2	Q8TBY0;Q8TBY0-2;Q8TBY0-3	Q8TBY0;Q8TBY0-2;Q8TBY0-3	Probable RNA-binding protein 46	RBM46	2720
0	0	0	1	1	1	2	2	2	79.49	0	8.4619	60273	2	Q8TC07;Q8TC07-2;Q8TC07-3	Q8TC07;Q8TC07-2;Q8TC07-3	TBC1 domain family member 15	TBC1D15	2721
400810	206070	226700	6	6	6	44.6	44.6	44.6	20.509	0	102.79	1889600	15	Q8TCA0;Q8TCA0-3;Q8TCA0-2	Q8TCA0;Q8TCA0-3;Q8TCA0-2	Leucine-rich repeat-containing protein 20	LRRC20	2722
547080	459700	503600	7	7	7	55.2	55.2	55.2	23.382	0	164.55	5180800	28	Q8TCD5;Q8TCD5-2	Q8TCD5	5(3)-deoxyribonucleotidase, cytosolic type	NT5C	2723
33495	110700	116200	3	3	3	12.9	12.9	12.9	40.513	0	13.679	480640	7	Q8TCE6;Q6NSW5;Q8TCE6-2	Q8TCE6;Q6NSW5;Q8TCE6-2	Protein FAM45A;Protein FAM45B	FAM45A;FAM45B	2724
441020	358070	359240	28	28	28	47.4	47.4	47.4	85.95	0	242.64	8232600	78	Q8TCS8	Q8TCS8	Polyribonucleotide nucleotidyltransferase 1, mitochondrial	PNPT1	2725
0	11891	11539	2	2	2	3.7	3.7	3.7	104.99	0.0021798	2.247	72032	2	Q8TCY9;Q8TCY9-2;Q8TCY9-4;Q8TCY9-3	Q8TCY9;Q8TCY9-2;Q8TCY9-4;Q8TCY9-3	Up-regulator of cell proliferation	URGCP	2726
102350	54159	55895	5	5	5	9.1	9.1	9.1	93.532	0	19.988	527180	10	Q8TD16;Q8TD16-2	Q8TD16;Q8TD16-2	Protein bicaudal D homolog 2	BICD2	2727
180230	159930	148120	11	11	11	22.2	22.2	22.2	107.17	0	116.48	2075700	22	Q8TD19	Q8TD19	Serine/threonine-protein kinase Nek9	NEK9	2728
40461	37569	41566	2	2	2	7.3	7.3	7.3	53.349	0	6.9454	316930	5	Q8TD55;Q8TD55-2	Q8TD55;Q8TD55-2	Pleckstrin homology domain-containing family O member 2	PLEKHO2	2729
0	164210	197630	9	5	5	56.2	32.2	32.2	31.084	0	14.791	868520	8	Q8TDQ7;Q8TDQ7-3;Q8TDQ7-2;Q8TDQ7-4;Q8TDQ7-5	Q8TDQ7;Q8TDQ7-3;Q8TDQ7-2;Q8TDQ7-4;Q8TDQ7-5	Glucosamine-6-phosphate isomerase 2	GNPDA2	2730
128890	168750	151120	9	9	9	42.1	42.1	42.1	34.551	0	28.293	1935900	20	Q8TDX7;Q8TDX7-2;Q9HC98;Q9HC98-3;Q9HC98-4;Q9HC98-2	Q8TDX7	Serine/threonine-protein kinase Nek7	NEK7	2731
0	0	0	2	2	2	5.2	5.2	5.2	99.154	0.0016634	2.5066	72341	2	Q8TDY4;Q8TDY4-3;Q8TDY4-2	Q8TDY4;Q8TDY4-3;Q8TDY4-2	Arf-GAP with SH3 domain, ANK repeat and PH domain-containing protein 3	ASAP3	2732
0	67555	50388	2	2	2	14.8	14.8	14.8	23.423	0	23.022	242210	5	Q8TEA8	Q8TEA8	D-tyrosyl-tRNA(Tyr) deacylase 1	DTD1	2733
43931	61991	47870	3	3	3	8.6	8.6	8.6	61.669	0.00029112	3.5036	309570	5	Q8TEB1;Q8TEB1-2;Q8TEB1-3	Q8TEB1;Q8TEB1-2;Q8TEB1-3	DDB1- and CUL4-associated factor 11	DCAF11	2734
0	0	0	1	1	1	2.5	2.5	2.5	79.319	0	13.139	281280	3	Q8TEC5;Q8TEC5-3;Q8TEC5-2	Q8TEC5;Q8TEC5-3;Q8TEC5-2	Putative E3 ubiquitin-protein ligase SH3RF2	SH3RF2	2735
0	0	0	1	1	1	0.9	0.9	0.9	168.59	0.0013998	2.689	50601	2	Q8TEQ6	Q8TEQ6	Gem-associated protein 5	GEMIN5	2736
0	0	0	2	2	2	2.4	2.4	2.4	151.42	0.0050545	1.9318	71971	3	Q8TEW0;Q8TEW0-5;Q8TEW0-10;Q8TEW0-6;Q8TEW0-11;Q8TEW0-9;Q8TEW0-8;Q8TEW0-3;Q8TEW0-7;Q8TEW0-4;Q8TEW0-2	Q8TEW0;Q8TEW0-5;Q8TEW0-10;Q8TEW0-6;Q8TEW0-11;Q8TEW0-9;Q8TEW0-8;Q8TEW0-3;Q8TEW0-7;Q8TEW0-4;Q8TEW0-2	Partitioning defective 3 homolog	PARD3	2737
17728	56689	48738	6	6	6	9.7	9.7	9.7	118.71	0	45.559	550630	14	Q8TEX9;Q8TEX9-2	Q8TEX9;Q8TEX9-2	Importin-4	IPO4	2738
0	31388	29009	4	4	3	8.4	8.4	4.9	105.19	0	11.684	314760	6	Q8TF05-2;Q8TF05	Q8TF05-2;Q8TF05	Serine/threonine-protein phosphatase 4 regulatory subunit 1	PPP4R1	2739
0	0	0	1	1	1	6.4	6.4	6.4	33.981	0	3.9267	54449	2	Q8TF64	Q8TF64	PDZ domain-containing protein GIPC3	GIPC3	2740
20246	20368	20112	2	2	2	10	10	10	39.095	0	6.8545	129680	3	Q8WTS1	Q8WTS1	1-acylglycerol-3-phosphate O-acyltransferase ABHD5	ABHD5	2741
352650	178350	162840	7	7	7	26.8	26.8	26.8	40.72	0	65.543	2661300	16	Q8WTS6	Q8WTS6	Histone-lysine N-methyltransferase SETD7	SETD7	2742
0	0	0	1	1	1	2.1	2.1	2.1	108.98	0.00028944	3.4033	37028	2	Q8WTW3	Q8WTW3	Conserved oligomeric Golgi complex subunit 1	COG1	2743
0	50453	27940	2	2	2	6.2	6.2	6.2	55.792	0	5.0042	192890	2	Q8WU10;Q8WU10-2	Q8WU10;Q8WU10-2	Pyridine nucleotide-disulfide oxidoreductase domain-containing protein 1	PYROXD1	2744
0	0	0	1	1	1	2.8	2.8	2.8	75.126	0	14.206	63468	2	Q8WU76;Q8WU76-2	Q8WU76;Q8WU76-2	Sec1 family domain-containing protein 2	SCFD2	2745
0	0	0	1	1	1	5.4	5.4	5.4	46.785	0	7.3457	273620	3	Q8WU79;Q8WU79-3;Q8WU79-2	Q8WU79;Q8WU79-3;Q8WU79-2	Stromal membrane-associated protein 2	SMAP2	2746
0	0	0	3	1	1	19.9	8.3	8.3	24.214	0.0080813	1.6795	53705	2	Q8WUD1;Q8WUD1-2	Q8WUD1;Q8WUD1-2	Ras-related protein Rab-2B	RAB2B	2747
284410	180500	162160	21	21	21	38.6	38.6	38.6	89.09	0	112.62	4717000	46	Q8WUF5	Q8WUF5	RelA-associated inhibitor	PPP1R13L	2748
23744	27164	22906	2	2	2	35.3	35.3	35.3	11.748	0	6.1185	151700	5	Q8WUH6	Q8WUH6	Transmembrane protein 263	TMEM263	2749
0	19856	21620	4	4	4	6.9	6.9	6.9	128.98	0	8.6414	243350	6	Q8WUM0	Q8WUM0	Nuclear pore complex protein Nup133	NUP133	2750
1116500	917670	820840	40	40	40	51	51	51	96.022	0	323.31	20132000	93	Q8WUM4;Q8WUM4-2;Q8WUM4-3	Q8WUM4;Q8WUM4-2	Programmed cell death 6-interacting protein	PDCD6IP	2751
27582	26034	16211	3	3	3	10.7	10.7	10.7	40.669	0	7.5033	193500	6	Q8WUP2;Q8WUP2-2;Q8WUP2-3	Q8WUP2;Q8WUP2-2;Q8WUP2-3	Filamin-binding LIM protein 1	FBLIM1	2752
24229	32010	58979	3	3	3	40	40	40	8.7448	0	11.337	281210	5	Q8WUW1;Q8WUW1-2	Q8WUW1;Q8WUW1-2	Protein BRICK1	BRK1	2753
68553	60326	61156	3	3	3	13.5	13.5	13.5	50.91	0	17.554	479490	10	Q8WUX9;Q8WUX9-2	Q8WUX9	Charged multivesicular body protein 7	CHMP7	2754
25319	18688	0	2	2	2	13.5	13.5	13.5	23.865	0.0019326	2.4403	117850	3	Q8WUY1	Q8WUY1	Protein THEM6	THEM6	2755
0	0	0	1	1	1	10.2	10.2	10.2	25.37	0	4.1967	133070	3	Q8WV74;Q8WV74-2	Q8WV74;Q8WV74-2	Nucleoside diphosphate-linked moiety X motif 8, mitochondrial	NUDT8	2756
0	26213	23680	3	3	3	8.1	8.1	8.1	54.844	0	5.9377	185410	5	Q8WV93	Q8WV93	Lactation elevated protein 1	LACE1	2757
0	0	0	2	2	2	20.2	20.2	20.2	12.346	0	5.4514	163370	3	Q8WVI7	Q8WVI7	Protein phosphatase 1 regulatory subunit 1C	PPP1R1C	2758
0	0	0	3	3	3	30.6	30.6	30.6	17.676	0	10.86	230130	5	Q8WVJ2	Q8WVJ2	NudC domain-containing protein 2	NUDCD2	2759
247890	183530	152020	14	14	14	31	31	31	72.379	0	119.06	3359600	35	Q8WVM8;Q8WVM8-2;Q8WVM8-3	Q8WVM8;Q8WVM8-2;Q8WVM8-3	Sec1 family domain-containing protein 1	SCFD1	2760
27916	37196	35726	2	2	2	7.1	7.1	7.1	79.374	0	5.9329	229270	4	Q8WVT3	Q8WVT3	Trafficking protein particle complex subunit 12	TRAPPC12	2761
0	0	0	2	2	2	11.3	11.3	11.3	36.804	0	5.3167	119150	3	Q8WVY7	Q8WVY7	Ubiquitin-like domain-containing CTD phosphatase 1	UBLCP1	2762
0	0	0	1	1	1	13.5	13.5	13.5	18.641	0	7.8267	28747	2	Q8WW01;Q8WW01-2	Q8WW01;Q8WW01-2	tRNA-splicing endonuclease subunit Sen15	TSEN15	2763
0	0	0	1	1	1	8.4	8.4	8.4	18.925	0	5.9258	103180	3	Q8WW12;Q8WW12-2	Q8WW12;Q8WW12-2	PEST proteolytic signal-containing nuclear protein	PCNP	2764
155670	296530	342430	12	12	12	42.1	42.1	42.1	44.797	0	64.271	4159700	23	Q8WW22;Q8WW22-2;Q8WW22-3	Q8WW22;Q8WW22-2;Q8WW22-3	DnaJ homolog subfamily A member 4	DNAJA4	2765
184000	477800	503800	6	6	6	42.5	42.5	42.5	23.128	0	44.97	2566500	13	Q8WW59	Q8WW59	SPRY domain-containing protein 4	SPRYD4	2766
0	24858	27454	2	2	2	8.2	8.2	8.2	32.544	0	3.9148	169980	5	Q8WWC4	Q8WWC4	Uncharacterized protein C2orf47, mitochondrial	C2orf47	2767
219750	142460	134320	19	19	18	19.1	19.1	19	153.67	0	92.495	2568300	35	Q8WWI1-3;Q8WWI1;Q8WWI1-2;Q8WWI1-4;Q8WWI1-5	Q8WWI1-3;Q8WWI1;Q8WWI1-2;Q8WWI1-4;Q8WWI1-5	LIM domain only protein 7	LMO7	2768
95243	36144	49823	3	3	3	26.3	26.3	26.3	21.404	0	6.9457	355060	5	Q8WWM9	Q8WWM9	Cytoglobin	CYGB	2769
0	0	0	2	2	2	12.7	12.7	12.7	34.369	0.0019342	2.4415	56475	2	Q8WWP7	Q8WWP7	GTPase IMAP family member 1	GIMAP1	2770
109410	139630	141560	9	9	9	32.8	32.8	32.8	43.589	0	60.261	2232200	25	Q8WWV3;Q8WWV3-2;Q8WWV3-3	Q8WWV3;Q8WWV3-2	Reticulon-4-interacting protein 1, mitochondrial	RTN4IP1	2771
0	42394	65888	2	2	2	16.6	16.6	16.6	16.231	0	9.3958	283110	3	Q8WWX9	Q8WWX9	Selenoprotein M	SELM	2772
0	27007	24836	2	2	2	7.6	7.6	7.6	55.455	0	7.0181	101130	3	Q8WWY3;Q8WWY3-3;Q8WWY3-2;Q8WWY3-4	Q8WWY3;Q8WWY3-3;Q8WWY3-2;Q8WWY3-4	U4/U6 small nuclear ribonucleoprotein Prp31	PRPF31	2773
0	0	0	1	1	1	1.7	1.7	1.7	65.697	0.005557	1.8681	19171	2	Q8WX92;Q8WX92-2	Q8WX92;Q8WX92-2	Negative elongation factor B	NELFB	2774
957980	664630	552810	41	41	9	42.2	42.2	9.3	150.56	0	323.31	24833000	128	Q8WX93;Q8WX93-3;Q8WX93-5;Q8WX93-2;Q8WX93-8;Q8WX93-4;Q8WX93-7;Q8WX93-6	Q8WX93;Q8WX93-3;Q8WX93-5;Q8WX93-2;Q8WX93-8;Q8WX93-4	Palladin	PALLD	2775
0	251040	335710	34	2	2	44.3	3.7	3.7	123.69	0	25.2	1238400	5	Q8WX93-9	Q8WX93-9	Palladin	PALLD	2776
0	0	0	1	1	1	4.3	4.3	4.3	59.38	0	9.9728	184440	2	Q8WXA9;Q8WXA9-2	Q8WXA9;Q8WXA9-2	Splicing regulatory glutamine/lysine-rich protein 1	SREK1	2777
669270	245640	232900	2	2	2	100	100	100	6.2107	0	210.09	2153000	10	Q8WXC6	Q8WXC6	Myeloma-overexpressed gene 2 protein	MYEOV2	2778
0	0	0	1	1	1	1.8	1.8	1.8	126.78	0	9.8056	82534	2	Q8WXE0;Q8WXE0-2	Q8WXE0;Q8WXE0-2	Caskin-2	CASKIN2	2779
0	0	0	2	2	2	5.1	5.1	5.1	68.491	0.0088312	1.6277	117760	2	Q8WXI4;Q8WXI4-2	Q8WXI4;Q8WXI4-2	Acyl-coenzyme A thioesterase 11	ACOT11	2780
0	0	0	1	1	1	7.7	7.7	7.7	29.909	0	29.08	112490	3	Q8WXX5	Q8WXX5	DnaJ homolog subfamily C member 9	DNAJC9	2781
119460	283310	313750	4	4	4	12.3	12.3	12.3	62.889	0	108.94	1610800	13	Q8WY91;Q8WY91-2	Q8WY91;Q8WY91-2	THAP domain-containing protein 4	THAP4	2782
0	0	0	1	1	1	2.8	2.8	2.8	65.173	0	5.3939	53160	1	Q8WYA6	Q8WYA6	Beta-catenin-like protein 1	CTNNBL1	2783
505870	654130	763570	3	3	3	24.6	24.6	24.6	14.149	0	69.179	5522300	10	Q8WYQ3	Q8WYQ3	Coiled-coil-helix-coiled-coil-helix domain-containing protein 10, mitochondrial	CHCHD10	2784
328400	333640	290880	26	26	16	1.2	1.2	0.9	3816	0	200.19	6484400	54	Q8WZ42;Q8WZ42-5;Q8WZ42-2;Q8WZ42-8;Q8WZ42-13;Q8WZ42-12;Q8WZ42-3;Q8WZ42-10;Q8WZ42-9;Q8WZ42-11;Q8WZ42-4;Q8WZ42-7	Q8WZ42;Q8WZ42-5;Q8WZ42-2;Q8WZ42-8;Q8WZ42-13;Q8WZ42-12;Q8WZ42-3;Q8WZ42-10;Q8WZ42-9;Q8WZ42-11;Q8WZ42-4;Q8WZ42-7	Titin	TTN	2785
53561	55475	0	14	4	4	4.1	1.9	1.9	631.56	0	5.7987	362970	4	Q8WZ42-6	Q8WZ42-6	Titin	TTN	2786
56790	63068	46185	4	4	4	37	37	37	24.418	0	51.752	568980	9	Q8WZ82	Q8WZ82	Ovarian cancer-associated gene 2 protein	OVCA2	2787
275900	673070	889600	9	9	9	49.5	49.5	49.5	21.494	0	84.064	3520100	21	Q8WZA0;Q8WZA0-2	Q8WZA0;Q8WZA0-2	Protein LZIC	LZIC	2788
85369	163840	191760	10	10	10	31.1	31.1	31.1	62.717	0	42.932	2059400	22	Q8WZA9	Q8WZA9	Immunity-related GTPase family Q protein	IRGQ	2789
222890	406280	375510	26	26	26	37.8	37.8	37.8	82.431	0	185.6	6198500	56	Q92499;Q92499-2;Q92499-3	Q92499;Q92499-2;Q92499-3	ATP-dependent RNA helicase DDX1	DDX1	2790
254110	443510	404170	9	9	9	41.8	41.8	41.8	26.973	0	113.01	4536600	29	Q92506	Q92506	Estradiol 17-beta-dehydrogenase 8	HSD17B8	2791
220900	163070	142060	2	2	2	14.1	14.1	14.1	22.487	0	17.047	722430	5	Q92522	Q92522	Histone H1x	H1FX	2792
178990	126300	137480	13	13	13	19.9	19.9	19.9	87.8	0	174.23	3456400	33	Q92523;Q92523-3;Q92523-4;Q92523-2	Q92523;Q92523-3;Q92523-4;Q92523-2	Carnitine O-palmitoyltransferase 1, muscle isoform	CPT1B	2793
313290	173420	178220	6	6	6	37.6	37.6	37.6	29.816	0	88.994	3022900	18	Q92530	Q92530	Proteasome inhibitor PI31 subunit	PSMF1	2794
45314	55157	51030	14	14	14	11.6	11.6	11.6	206.44	0	60.867	1538000	33	Q92538;Q92538-2;Q92538-3	Q92538;Q92538-2;Q92538-3	Golgi-specific brefeldin A-resistance guanine nucleotide exchange factor 1	GBF1	2795
0	0	0	1	1	1	5.9	5.9	5.9	42.455	0.00029257	3.6391	83257	2	Q92546	Q92546	RAB6A-GEF complex partner protein 2	RGP1	2796
79160	118990	114490	8	8	8	26.1	26.1	26.1	47.611	0	95.613	1112100	17	Q92552;Q92552-2	Q92552;Q92552-2	28S ribosomal protein S27, mitochondrial	MRPS27	2797
0	0	0	1	1	1	2.5	2.5	2.5	83.829	0.0021775	2.2199	41374	1	Q92556;Q92556-2;Q92556-3	Q92556;Q92556-2;Q92556-3	Engulfment and cell motility protein 1	ELMO1	2798
0	0	0	3	3	3	21.8	21.8	21.8	21.732	0	5.7783	133480	4	Q92572	Q92572	AP-3 complex subunit sigma-1	AP3S1	2799
0	0	0	1	1	1	4.1	4.1	4.1	56.777	0.0050465	1.9068	168700	1	Q92575	Q92575	UBX domain-containing protein 4	UBXN4	2800
199850	212030	163780	9	9	9	44.4	44.4	44.4	42.835	0	113.21	2907400	23	Q92597;Q92597-3;Q92597-2	Q92597;Q92597-3;Q92597-2	Protein NDRG1	NDRG1	2801
264230	262550	273460	30	28	27	44.2	41.5	39.9	96.864	0	230.59	6501400	68	Q92598;Q92598-2;Q92598-3;Q92598-4	Q92598;Q92598-2;Q92598-3;Q92598-4	Heat shock protein 105 kDa	HSPH1	2802
0	0	0	2	1	1	5.6	4.1	4.1	55.756	0	5.1409	89685	3	Q92599;Q92599-4;Q92599-2	Q92599;Q92599-4;Q92599-2	Septin-8	2021-09-08	2803
33436	58818	56835	16	16	16	9.4	9.4	9.4	292.75	0	75.972	1803700	37	Q92616	Q92616	Translational activator GCN1	GCN1L1	2804
104440	52535	44147	5	5	5	7.5	7.5	7.5	123.11	0	29.867	639580	9	Q92625	Q92625	Ankyrin repeat and SAM domain-containing protein 1A	ANKS1A	2805
79049	70022	51603	9	9	9	10.7	10.7	10.7	165.27	0	33.8	976130	15	Q92626;Q92626-2	Q92626;Q92626-2	Peroxidasin homolog	PXDN	2806
124270	102910	120080	9	9	9	35.9	35.9	35.9	32.202	0	61.026	1517900	20	Q92629-2;Q92629-3;Q92629	Q92629-2;Q92629-3;Q92629	Delta-sarcoglycan	SGCD	2807
260430	193160	195260	11	11	11	40.8	40.8	40.8	45.318	0	46.074	3193700	31	Q92665	Q92665	28S ribosomal protein S31, mitochondrial	MRPS31	2808
0	0	0	1	1	1	2.7	2.7	2.7	97.34	0	17.074	68537	2	Q92667;Q92667-2	Q92667;Q92667-2	A-kinase anchor protein 1, mitochondrial	AKAP1	2809
0	0	0	1	1	1	3.2	3.2	3.2	66.789	0	5.6134	127630	1	Q92681	Q92681	Regulatory solute carrier protein family 1 member 1	RSC1A1	2810
62975	95343	87135	8	6	6	31.1	25.9	25.9	28.787	0	17.786	627800	10	Q92688;Q92688-2	Q92688;Q92688-2	Acidic leucine-rich nuclear phosphoprotein 32 family member B	ANP32B	2811
275840	274870	247660	16	16	16	33.3	33.3	33.3	65.071	0	82.149	3326300	29	Q92696	Q92696	Geranylgeranyl transferase type-2 subunit alpha	RABGGTA	2812
248610	487120	422590	10	10	10	32.8	32.8	32.8	43.447	0	120.86	6560900	29	Q92734;Q92734-2;Q92734-4;Q92734-3	Q92734;Q92734-2;Q92734-4;Q92734-3	Protein TFG	TFG	2813
474390	512290	579520	12	12	11	4.3	4.3	4.1	564.56	0	25.307	3325300	13	Q92736;Q92736-2	Q92736;Q92736-2	Ryanodine receptor 2	RYR2	2814
83871	99061	89815	6	6	6	22.7	22.7	22.7	41.569	0	30.142	939560	14	Q92747;Q92747-2	Q92747;Q92747-2	Actin-related protein 2/3 complex subunit 1A	ARPC1A	2815
303630	205770	200030	8	8	7	20.7	20.7	18.9	59.179	0	168.78	2066600	17	Q92783;Q92783-2	Q92783;Q92783-2	Signal transducing adapter molecule 1	STAM	2816
324490	208190	212940	5	3	3	17.2	13.3	13.3	61.829	0	42.568	1334400	8	Q92804;Q92804-2	Q92804;Q92804-2	TATA-binding protein-associated factor 2N	TAF15	2817
0	0	0	1	1	1	2.3	2.3	2.3	88.183	0.0011357	2.9467	11859	1	Q92805	Q92805	Golgin subfamily A member 1	GOLGA1	2818
0	0	0	1	1	1	4.7	4.7	4.7	35.964	0.0048077	1.9669	72843	2	Q92820	Q92820	Gamma-glutamyl hydrolase	GGH	2819
90868	104410	81479	18	17	14	32	30.5	25.5	80.272	0	43.895	2128000	35	Q92841;Q92841-3;Q92841-1;Q92841-2	Q92841;Q92841-3;Q92841-1;Q92841-2	Probable ATP-dependent RNA helicase DDX17	DDX17	2820
0	0	0	1	1	1	5.2	5.2	5.2	47.815	0	21.324	172730	3	Q92844	Q92844	TRAF family member-associated NF-kappa-B activator	TANK	2821
0	0	0	1	1	1	1.4	1.4	1.4	153.89	0.00029231	3.5663	24454	1	Q92878;Q92878-3;Q92878-2	Q92878;Q92878-3;Q92878-2	DNA repair protein RAD50	RAD50	2822
0	0	0	1	1	1	3.3	3.3	3.3	52.063	0	10.65	78903	2	Q92879;Q92879-4;Q92879-5;Q92879-2;Q92879-3;Q92879-6	Q92879;Q92879-4;Q92879-5;Q92879-2;Q92879-3;Q92879-6	CUGBP Elav-like family member 1	CELF1	2823
90659	75070	104260	6	6	6	36	36	36	23.787	0	14.908	757910	10	Q92882	Q92882	Osteoclast-stimulating factor 1	OSTF1	2824
13494	47636	28957	4	4	4	6.8	6.8	6.8	102.43	0	14.805	243220	6	Q92888;Q92888-3;Q92888-2;Q92888-4	Q92888;Q92888-3;Q92888-2;Q92888-4	Rho guanine nucleotide exchange factor 1	ARHGEF1	2825
111290	144930	148030	6	6	6	28.3	28.3	28.3	34.5	0	18.951	1536700	13	Q92890;Q92890-1;Q92890-3	Q92890;Q92890-1;Q92890-3	Ubiquitin fusion degradation protein 1 homolog	UFD1L	2826
39071	70601	78296	5	5	5	7	7	7	134.55	0	20.832	545160	8	Q92896;Q92896-2;Q92896-3	Q92896;Q92896-2;Q92896-3	Golgi apparatus protein 1	GLG1	2827
102020	65439	58357	13	13	13	20.9	20.9	20.9	124.34	0	145.86	1310300	24	Q92900;Q92900-2	Q92900;Q92900-2	Regulator of nonsense transcripts 1	UPF1	2828
0	29578	25363	3	3	3	11.5	11.5	11.5	46.295	0	4.758	156000	4	Q92901	Q92901	60S ribosomal protein L3-like	RPL3L	2829
123720	298070	284740	14	14	14	50.3	50.3	50.3	37.578	0	181.38	4283900	34	Q92905	Q92905	COP9 signalosome complex subunit 5	COPS5	2830
0	0	0	1	1	1	4.2	4.2	4.2	52.228	0	5.848	174890	2	Q92917	Q92917	G patch domain and KOW motifs-containing protein	GPKOW	2831
129600	104020	80013	18	18	16	34.6	34.6	31.1	73.114	0	42.409	2720800	39	Q92945	Q92945	Far upstream element-binding protein 2	KHSRP	2832
809830	517920	623050	12	12	12	49.5	49.5	49.5	48.127	0	323.31	11146000	39	Q92947;Q92947-2	Q92947;Q92947-2	Glutaryl-CoA dehydrogenase, mitochondrial	GCDH	2833
222690	255600	311870	16	16	13	26.7	26.7	22.7	102.35	0	106.13	4045700	39	Q92973;Q92973-2;Q92973-3	Q92973;Q92973-2;Q92973-3	Transportin-1	TNPO1	2834
0	22791	18770	2	2	2	3.7	3.7	3.7	68.207	0	16.156	137050	4	Q92990;Q92990-2	Q92990;Q92990-2	Glomulin	GLMN	2835
324140	236390	250400	15	15	15	31.7	31.7	31.7	97.326	0	67.629	3062900	28	Q92995;Q92995-2	Q92995;Q92995-2	Ubiquitin carboxyl-terminal hydrolase 13	USP13	2836
281150	306640	249460	23	23	23	13.3	13.3	13.3	292.28	0	67.33	3011300	44	Q93008;Q93008-1;O00507;O00507-2	Q93008;Q93008-1	Probable ubiquitin carboxyl-terminal hydrolase FAF-X	USP9X	2837
54756	116810	99953	10	10	10	12.3	12.3	12.3	128.3	0	39.22	1438800	18	Q93009;Q93009-3	Q93009;Q93009-3	Ubiquitin carboxyl-terminal hydrolase 7	USP7	2838
618400	386970	734940	14	14	14	25.8	25.8	25.8	90.954	0	131.02	3182600	25	Q93034	Q93034	Cullin-5	CUL5	2839
0	0	0	3	1	1	15.1	5.6	5.6	20.828	0.0014025	2.7233	349190	3	Q93045;Q93045-2	Q93045;Q93045-2	Stathmin-2	STMN2	2840
590500	436580	425190	24	24	24	55.2	55.2	55.2	65.746	0	106.25	9797600	76	Q93052	Q93052	Lipoma-preferred partner	LPP	2841
52902	57457	65503	5	5	5	35.7	35.7	35.7	21.802	0	37.09	487920	10	Q93062;Q93062-3;Q93062-4;Q93062-5;Q93062-2	Q93062;Q93062-3;Q93062-4;Q93062-5;Q93062-2	RNA-binding protein with multiple splicing	RBPMS	2842
68309	105630	110300	16	16	16	24.3	24.3	24.3	124.74	0	66.092	2434800	36	Q93100-3;Q93100;Q93100-4;Q93100-2	Q93100-3;Q93100;Q93100-4;Q93100-2	Phosphorylase b kinase regulatory subunit beta	PHKB	2843
68371	80627	76895	2	2	2	21.5	21.5	21.5	20.894	0	6.1447	391050	5	Q969E8	Q969E8	Pre-rRNA-processing protein TSR2 homolog	TSR2	2844
220990	98640	62174	4	4	4	28.7	28.7	28.7	27.701	0	8.4942	1104000	11	Q969G5	Q969G5	Protein kinase C delta-binding protein	PRKCDBP	2845
0	0	0	1	1	1	12.9	12.9	12.9	17.623	0	14.175	101050	2	Q969G6	Q969G6	Riboflavin kinase	RFK	2846
225760	247650	232010	4	4	4	20.8	20.8	20.8	18.795	0	17.711	2140300	10	Q969H8	Q969H8	Myeloid-derived growth factor	MYDGF	2847
0	0	0	2	2	2	11.2	11.2	11.2	22.222	0	5.6418	83612	2	Q969J3	Q969J3	Loss of heterozygosity 12 chromosomal region 1 protein	LOH12CR1	2848
0	0	0	1	1	1	3.3	3.3	3.3	65.033	0	3.7133	107990	1	Q969P0;Q969P0-2;Q969P0-3	Q969P0;Q969P0-2;Q969P0-3	Immunoglobulin superfamily member 8	IGSF8	2849
326950	133160	121810	10	8	8	48.2	42.5	42.5	40.247	0	35.602	1791900	19	Q969Q1;Q969Q1-2	Q969Q1;Q969Q1-2	E3 ubiquitin-protein ligase TRIM63	TRIM63	2850
84568	136250	131370	6	6	6	15.7	15.7	15.7	86.6	0	53.888	1150300	16	Q969S9;Q969S9-2;Q969S9-3;Q969S9-5;Q969S9-4	Q969S9;Q969S9-2;Q969S9-3;Q969S9-5;Q969S9-4	Ribosome-releasing factor 2, mitochondrial	GFM2	2851
0	0	0	1	1	1	9	9	9	34.389	0.00028678	3.1778	91186	5	Q969T7;Q969T7-2	Q969T7;Q969T7-2	7-methylguanosine phosphate-specific 5-nucleotidase	NT5C3B	2852
195280	477540	368080	14	14	1	49	49	3.8	28.087	0	110.28	4732700	31	Q969T9	Q969T9	WW domain-binding protein 2	WBP2	2853
0	0	0	14	1	1	78.7	24.1	24.1	23.384	0.002196	2.3402	20032	1	Q969T9-2	Q969T9-2	WW domain-binding protein 2	WBP2	2854
0	0	0	1	1	1	4.7	4.7	4.7	52.058	0	16.59	107260	3	Q969Y2;Q969Y2-3;Q969Y2-4;Q969Y2-2	Q969Y2;Q969Y2-3;Q969Y2-4;Q969Y2-2	tRNA modification GTPase GTPBP3, mitochondrial	GTPBP3	2855
67693	81135	66287	6	6	6	15.8	15.8	15.8	70.737	0	16.501	844970	10	Q969Z0;Q969Z0-2	Q969Z0;Q969Z0-2	Protein TBRG4	TBRG4	2856
0	0	0	1	1	1	16.3	16.3	16.3	16.693	0.0019337	2.4413	61975	1	Q96A00	Q96A00	Protein phosphatase 1 regulatory subunit 14A	PPP1R14A	2857
127120	215420	210570	4	4	4	20.1	20.1	20.1	17.342	0	23.094	1225800	10	Q96A26	Q96A26	Protein FAM162A	FAM162A	2858
0	0	0	2	2	2	8.7	8.7	8.7	55.873	0	4.6408	428740	4	Q96A33;Q96A33-2	Q96A33;Q96A33-2	Coiled-coil domain-containing protein 47	CCDC47	2859
0	0	0	2	2	2	17.1	17.1	17.1	24.915	0	3.8889	155020	3	Q96A35	Q96A35	39S ribosomal protein L24, mitochondrial	MRPL24	2860
124500	118740	127320	10	10	10	61.6	61.6	61.6	39.933	0	60.96	1247000	19	Q96A49	Q96A49	Synapse-associated protein 1	SYAP1	2861
52732	24871	29602	6	6	6	9.5	9.5	9.5	110.5	0	14.313	312510	8	Q96A65;Q96A65-2	Q96A65;Q96A65-2	Exocyst complex component 4	EXOC4	2862
1416300	1234100	1592900	10	10	10	85.9	85.9	85.9	22.337	0	256.32	14357000	33	Q96AB3;Q96AB3-2;Q96AB3-3	Q96AB3;Q96AB3-2;Q96AB3-3	Isochorismatase domain-containing protein 2, mitochondrial	ISOC2	2863
0	0	0	1	1	1	6.1	6.1	6.1	34.677	0	5.6317	148290	3	Q96AB6	Q96AB6	Protein N-terminal asparagine amidohydrolase	NTAN1	2864
323330	489410	486720	18	18	18	43.2	43.2	43.2	77.86	0	305.22	8810500	57	Q96AC1;Q96AC1-3;Q96AC1-2	Q96AC1;Q96AC1-3;Q96AC1-2	Fermitin family homolog 2	FERMT2	2865
0	0	0	1	1	1	3.2	3.2	3.2	55.315	0	29.88	149350	3	Q96AD5	Q96AD5	Patatin-like phospholipase domain-containing protein 2	PNPLA2	2866
111340	95884	65309	13	11	10	25.6	22.8	21.4	67.56	0	31.179	1303000	21	Q96AE4;Q96AE4-2	Q96AE4;Q96AE4-2	Far upstream element-binding protein 1	FUBP1	2867
0	0	0	2	2	2	10.8	10.8	10.8	46.173	0	6.3453	96999	3	Q96AG3;Q96AG3-3;Q96AG3-2	Q96AG3;Q96AG3-3;Q96AG3-2	Solute carrier family 25 member 46	SLC25A46	2868
0	22308	17055	3	3	3	17.6	17.6	17.6	34.93	0	4.055	100110	3	Q96AG4	Q96AG4	Leucine-rich repeat-containing protein 59	LRRC59	2869
79129	49935	41058	4	4	4	6.6	6.6	6.6	80.642	0	7.085	498470	6	Q96AQ6;Q96AQ6-3;Q96AQ6-2	Q96AQ6;Q96AQ6-3;Q96AQ6-2	Pre-B-cell leukemia transcription factor-interacting protein 1	PBXIP1	2870
170300	107400	113020	2	2	2	17.5	17.5	17.5	24.927	0	8.5447	976600	9	Q96AT9;Q96AT9-2;Q96AT9-5;Q96AT9-3;Q96AT9-4	Q96AT9;Q96AT9-2;Q96AT9-5;Q96AT9-3;Q96AT9-4	Ribulose-phosphate 3-epimerase	RPE	2871
0	27693	26731	4	4	4	15.3	15.3	15.3	67.61	0	14.567	208980	5	Q96AX1	Q96AX1	Vacuolar protein sorting-associated protein 33A	VPS33A	2872
117080	146680	140260	10	10	10	19.6	19.6	19.6	64.244	0	49.974	2645300	19	Q96AY3;Q96AY3-2	Q96AY3	Peptidyl-prolyl cis-trans isomerase FKBP10	FKBP10	2873
0	0	0	1	1	1	5	5	5	43.395	0	9.0791	230950	2	Q96B23;Q96B23-2	Q96B23;Q96B23-2	Uncharacterized protein C18orf25	C18orf25	2874
0	0	0	1	1	1	9.8	9.8	9.8	30.039	0	3.9998	39842	1	Q96B26	Q96B26	Exosome complex component RRP43	EXOSC8	2875
146370	112280	100420	4	4	4	20.7	20.7	20.7	27.383	0	9.8929	1117900	10	Q96B36;Q96B36-3;Q96B36-2	Q96B36;Q96B36-3;Q96B36-2	Proline-rich AKT1 substrate 1	AKT1S1	2876
0	0	0	1	1	1	16	16	16	11.695	0.0002918	3.5392	82265	2	Q96B45	Q96B45	UPF0693 protein C10orf32	C10orf32	2877
0	0	0	1	1	1	9	9	9	20.48	0	8.917	251710	3	Q96B54	Q96B54	Zinc finger protein 428	ZNF428	2878
0	23059	24385	3	3	1	25.8	25.8	8.6	21.416	0	13.085	185310	5	Q96BM9	Q96BM9	ADP-ribosylation factor-like protein 8A	ARL8A	2879
0	0	0	3	3	3	16.2	16.2	16.2	40.262	0	5.3244	272280	5	Q96BN8	Q96BN8	Ubiquitin thioesterase otulin	OTULIN	2880
0	39675	30689	3	3	3	17.8	17.8	17.8	24.75	0	11.161	196540	4	Q96BS2;Q96BS2-3;Q96BS2-2	Q96BS2;Q96BS2-3	Calcineurin B homologous protein 3	TESC	2881
0	0	0	1	1	1	3.6	3.6	3.6	33.786	0.0045625	2.0505	36348	3	Q96BW1;Q96BW1-3	Q96BW1;Q96BW1-3	Uracil phosphoribosyltransferase homolog	UPRT	2882
0	133740	129740	8	8	8	29.5	29.5	29.5	39.017	0	70.746	1286300	16	Q96BW5;Q96BW5-2	Q96BW5;Q96BW5-2	Phosphotriesterase-related protein	PTER	2883
49397	69076	71898	4	4	4	26.8	26.8	26.8	15.641	0	9.0326	382370	5	Q96C01	Q96C01	Protein FAM136A	FAM136A	2884
0	0	0	1	1	1	5.1	5.1	5.1	49.268	0.0021918	2.3067	8577.6	1	Q96C03;Q96C03-3	Q96C03;Q96C03-3	Mitochondrial dynamics protein MID49	MIEF2	2885
86362	33934	51548	4	4	4	14.5	14.5	14.5	59.992	0	10.933	324480	5	Q96C11;Q96C11-2;Q96C11-4;Q96C11-5;Q96C11-3	Q96C11;Q96C11-2;Q96C11-4;Q96C11-5;Q96C11-3	FGGY carbohydrate kinase domain-containing protein	FGGY	2886
144020	103560	77023	7	7	5	49.2	49.2	40.4	26.697	0	29.128	769250	13	Q96C19	Q96C19	EF-hand domain-containing protein D2	EFHD2	2887
161540	486070	317620	6	6	6	26	26	26	37.765	0	55.949	2528400	14	Q96C23	Q96C23	Aldose 1-epimerase	GALM	2888
0	0	0	1	1	1	3.1	3.1	3.1	67.642	0	4.0366	76468	1	Q96C34;Q96C34-2	Q96C34;Q96C34-2	RUN domain-containing protein 1	RUNDC1	2889
0	0	0	1	1	1	5	5	5	33.637	0	16.621	57187	2	Q96C36	Q96C36	Pyrroline-5-carboxylate reductase 2	PYCR2	2890
167760	244710	222610	9	9	9	35.3	35.3	35.3	38.608	0	110.83	1681300	16	Q96C86	Q96C86	m7GpppX diphosphatase	DCPS	2891
174110	150040	96022	5	5	4	58.5	58.5	44.9	15.911	0	30.464	1105900	14	Q96C90	Q96C90	Protein phosphatase 1 regulatory subunit 14B	PPP1R14B	2892
0	0	0	1	1	1	4.5	4.5	4.5	40.516	0.0013982	2.6394	17207	2	Q96CD0	Q96CD0	F-box/LRR-repeat protein 8	FBXL8	2893
0	0	0	1	1	1	8.3	8.3	8.3	22.395	0.0048154	1.9901	44742	2	Q96CD2;Q96CD2-2	Q96CD2;Q96CD2-2	Phosphopantothenoylcysteine decarboxylase	PPCDC	2894
321420	266000	258500	19	19	19	43.1	43.1	43.1	68.124	0	220.72	6605000	60	Q96CM8;Q96CM8-3;Q96CM8-2;Q96CM8-4	Q96CM8;Q96CM8-3;Q96CM8-2;Q96CM8-4	Acyl-CoA synthetase family member 2, mitochondrial	ACSF2	2895
1096500	1361100	1481400	12	12	12	47.3	47.3	47.3	32.236	0	141.64	14547000	38	Q96CN7	Q96CN7	Isochorismatase domain-containing protein 1	ISOC1	2896
66289	24954	27955	2	2	2	6.7	6.7	6.7	52.623	0	4.9675	269570	6	Q96CS3	Q96CS3	FAS-associated factor 2	FAF2	2897
63135	36291	26177	4	4	4	24.2	24.2	24.2	25.835	0	4.9787	297120	6	Q96CT7	Q96CT7	Coiled-coil domain-containing protein 124	CCDC124	2898
167500	130850	99360	26	26	26	55.3	55.3	55.3	65.921	0	180.33	3064500	47	Q96CV9;Q96CV9-2;Q96CV9-3	Q96CV9;Q96CV9-2;Q96CV9-3	Optineurin	OPTN	2899
0	67934	63858	3	3	3	10.1	10.1	10.1	49.654	0	48.297	388770	5	Q96CW1;Q96CW1-2	Q96CW1;Q96CW1-2	AP-2 complex subunit mu	AP2M1	2900
0	0	0	1	1	1	5.2	5.2	5.2	35.027	0.0035211	2.1606	301140	3	Q96CW6	Q96CW6	Probable RNA polymerase II nuclear localization protein SLC7A6OS	SLC7A6OS	2901
181950	208520	190340	13	13	13	50.5	50.5	50.5	35.7	0	97.799	3583300	25	Q96CX2;Q68DU8;Q6ZWB6	Q96CX2	BTB/POZ domain-containing protein KCTD12	KCTD12	2902
295730	265690	249580	14	14	14	56.7	56.7	56.7	37.493	0	150.93	4739000	36	Q96D15	Q96D15	Reticulocalbin-3	RCN3	2903
93088	73305	63486	3	3	3	11.9	11.9	11.9	57.603	0	50.667	433290	6	Q96D46	Q96D46	60S ribosomal export protein NMD3	NMD3	2904
0	0	0	2	2	2	4	4	4	86.661	0	5.896	83100	3	Q96D71;Q96D71-2;Q96D71-4;Q96D71-3	Q96D71;Q96D71-2;Q96D71-4;Q96D71-3	RalBP1-associated Eps domain-containing protein 1	REPS1	2905
0	0	0	1	1	1	16.4	16.4	16.4	12.498	0	9.2336	26787	2	Q96DA6	Q96DA6	Mitochondrial import inner membrane translocase subunit TIM14	DNAJC19	2906
201510	266960	331110	11	11	11	35	35	35	35.808	0	107.89	3977900	32	Q96DB5;Q96DB5-2;Q96DB5-3	Q96DB5;Q96DB5-2;Q96DB5-3	Regulator of microtubule dynamics protein 1	RMDN1	2907
261080	398330	340510	14	14	14	57.1	57.1	57.1	32.633	0	90.008	4764200	37	Q96DC8;Q96DC8-2	Q96DC8;Q96DC8-2	Enoyl-CoA hydratase domain-containing protein 3, mitochondrial	ECHDC3	2908
50061	110900	172380	4	4	4	30.8	30.8	30.8	21.273	0	85.152	803630	9	Q96DE0;Q96DE0-4;Q96DE0-3;Q96DE0-2	Q96DE0;Q96DE0-4;Q96DE0-3;Q96DE0-2	U8 snoRNA-decapping enzyme	NUDT16	2909
390460	367750	306310	15	15	14	52.2	52.2	52.2	28.048	0	88.111	4397200	32	Q96DG6	Q96DG6	Carboxymethylenebutenolidase homolog	CMBL	2910
93623	1108500	1197500	4	4	4	18.3	18.3	18.3	35.196	0	14.511	4547600	8	Q96DH6;Q96DH6-2;Q96DH6-3	Q96DH6;Q96DH6-2;Q96DH6-3	RNA-binding protein Musashi homolog 2	MSI2	2911
40749	66360	62200	4	4	3	23.7	23.7	20.2	29.277	0	31.167	483770	7	Q96E11;Q96E11-2;Q96E11-8;Q96E11-3;Q96E11-5;Q96E11-6;Q96E11-4;Q96E11-7	Q96E11;Q96E11-2;Q96E11-8;Q96E11-3;Q96E11-5;Q96E11-6;Q96E11-4	Ribosome-recycling factor, mitochondrial	MRRF	2912
92386	38819	46609	3	3	3	13.9	13.9	13.9	46.587	0	28.593	365640	7	Q96EB1;Q96EB1-3;Q96EB1-2	Q96EB1;Q96EB1-3;Q96EB1-2	Elongator complex protein 4	ELP4	2913
57997	51880	65730	7	7	7	16.6	16.6	16.6	83.206	0	42.344	813020	15	Q96ED9;Q96ED9-2	Q96ED9;Q96ED9-2	Protein Hook homolog 2	HOOK2	2914
146430	82058	101390	5	5	5	13.5	13.5	13.5	71.813	0	18.931	875910	10	Q96EK5	Q96EK5	KIF1-binding protein	KIAA1279	2915
134580	82232	76423	4	4	4	43.5	43.5	43.5	20.749	0	15.269	518160	7	Q96EK6	Q96EK6	Glucosamine 6-phosphate N-acetyltransferase	GNPNAT1	2916
41146	64515	43893	5	5	5	16.9	16.9	16.9	38.137	0	17.528	406980	8	Q96EM0	Q96EM0	Trans-3-hydroxy-L-proline dehydratase	L3HYPDH	2917
38605	22378	26462	6	6	6	11.5	11.5	11.5	119.65	0	28.894	326740	10	Q96EP0;Q96EP0-3;Q96EP0-2	Q96EP0;Q96EP0-3;Q96EP0-2	E3 ubiquitin-protein ligase RNF31	RNF31	2918
13682	107240	84051	5	5	5	18.2	18.2	18.2	43.383	0	19.497	427710	8	Q96EP5;Q96EP5-2	Q96EP5;Q96EP5-2	DAZ-associated protein 1	DAZAP1	2919
0	42145	43693	4	4	4	19.7	19.7	19.7	33.429	0	8.5911	339040	6	Q96EQ0	Q96EQ0	Small glutamine-rich tetratricopeptide repeat-containing protein beta	SGTB	2920
114510	90169	98442	10	10	10	29.2	29.2	29.2	52.488	0	47.666	1868000	27	Q96EY1;Q96EY1-2;Q96EY1-3	Q96EY1;Q96EY1-2;Q96EY1-3	DnaJ homolog subfamily A member 3, mitochondrial	DNAJA3	2921
104590	83373	80906	16	16	16	32.1	32.1	32.1	78.549	0	63.756	1676200	34	Q96EY7;Q96EY7-2	Q96EY7	Pentatricopeptide repeat domain-containing protein 3, mitochondrial	PTCD3	2922
0	50371	50236	5	5	5	29.6	29.6	29.6	27.388	0	36.891	494690	8	Q96EY8	Q96EY8	Cob(I)yrinic acid a,c-diamide adenosyltransferase, mitochondrial	MMAB	2923
0	0	0	9	1	1	9.1	1.3	1.3	145.67	0	4.9234	28312	2	Q96F07-2;Q96F07	Q96F07-2;Q96F07	Cytoplasmic FMR1-interacting protein 2	CYFIP2	2924
0	0	0	1	1	1	9.9	9.9	9.9	38.946	0.00029121	3.5157	42734	1	Q96F63	Q96F63	Coiled-coil domain-containing protein 97	CCDC97	2925
12237	30089	54843	2	2	2	21.1	21.1	21.1	14.224	0	11.333	241860	3	Q96F85-2;Q96F85	Q96F85-2;Q96F85	CB1 cannabinoid receptor-interacting protein 1	CNRIP1	2926
3303900	2107600	2470500	9	9	6	69.7	69.7	43.8	10.35	0	252.58	13222000	22	Q96FJ2	Q96FJ2	Dynein light chain 2, cytoplasmic	DYNLL2	2927
0	17300	19174	1	1	1	18.4	18.4	18.4	11.801	0	8.59	77977	3	Q96FQ6	Q96FQ6	Protein S100-A16	S100A16	2928
0	0	0	1	1	1	1.9	1.9	1.9	112.15	0	4.1381	115920	3	Q96FS4	Q96FS4	Signal-induced proliferation-associated protein 1	SIPA1	2929
268530	243890	206810	8	8	8	32	32	32	46.596	0	91.058	2452700	21	Q96FV2;Q96FV2-2	Q96FV2;Q96FV2-2	Secernin-2	SCRN2	2930
295850	763060	636580	18	18	16	62.4	62.4	62.4	31.284	0	323.31	8693700	47	Q96FW1;Q96FW1-2	Q96FW1	Ubiquitin thioesterase OTUB1	OTUB1	2931
0	0	0	1	1	1	24.4	24.4	24.4	9.2401	0	6.6959	59162	1	Q96FX2	Q96FX2	DPH3 homolog	DPH3	2932
0	0	0	1	1	1	6.2	6.2	6.2	31.381	0.0021745	2.208	40516	1	Q96FX7	Q96FX7	tRNA (adenine(58)-N(1))-methyltransferase catalytic subunit TRMT61A	TRMT61A	2933
99252	60372	28676	3	3	3	17.4	17.4	17.4	23.485	0	7.7865	338680	4	Q96FZ7	Q96FZ7	Charged multivesicular body protein 6	CHMP6	2934
116000	147880	139590	18	18	17	38.7	38.7	38.7	68.283	0	45.347	3226100	39	Q96G03;Q96G03-2	Q96G03	Phosphoglucomutase-2	PGM2	2935
134820	95660	111930	13	13	13	57.8	57.8	57.8	34.674	0	90.273	1898900	34	Q96GA7	Q96GA7	Serine dehydratase-like	SDSL	2936
131030	83658	73226	6	6	6	34.5	34.5	34.5	31.698	0	31.467	720490	12	Q96GD0;Q6ZT62;Q6ZT62-2	Q96GD0	Pyridoxal phosphate phosphatase	PDXP	2937
56847	124360	81865	3	3	3	17.8	17.8	17.8	30.124	0	28.622	521340	5	Q96GG9	Q96GG9	DCN1-like protein 1	DCUN1D1	2938
0	0	0	1	1	1	3	3	3	56.476	0	9.8476	72081	2	Q96GJ1;Q96GJ1-3;Q96GJ1-2	Q96GJ1;Q96GJ1-3;Q96GJ1-2	tRNA (uracil(54)-C(5))-methyltransferase homolog	TRMT2B	2939
308480	353140	377150	15	15	3	56.4	56.4	13.4	34.596	0	296.68	5338600	45	Q96GK7	Q96GK7	Fumarylacetoacetate hydrolase domain-containing protein 2A	FAHD2A	2940
94600	152560	27085	2	2	2	14.3	14.3	14.3	37.226	0	5.0897	369720	4	Q96GS4	Q96GS4	Uncharacterized protein C17orf59	C17orf59	2941
26093	43728	42407	3	3	3	7.3	7.3	7.3	66.59	0	40.11	280700	7	Q96GW9	Q96GW9	Methionine--tRNA ligase, mitochondrial	MARS2	2942
98190	0	107600	4	4	4	21.5	21.5	21.5	27.125	0	8.1215	587390	6	Q96GX9;Q96GX9-3	Q96GX9;Q96GX9-3	Methylthioribulose-1-phosphate dehydratase	APIP	2943
52909	61061	52259	3	3	3	15.1	15.1	15.1	28.864	0	14.718	479530	5	Q96H20;Q96H20-2	Q96H20;Q96H20-2	Vacuolar-sorting protein SNF8	SNF8	2944
0	0	0	27	2	2	45.1	4.5	4.5	63.944	0	4.0537	89375	3	Q96HC4	Q96HC4	PDZ and LIM domain protein 5	PDLIM5	2945
126950	25725	29308	23	3	3	76.1	9.4	9.4	25.93	0	5.0806	567970	8	Q96HC4-2;Q96HC4-3	Q96HC4-2;Q96HC4-3	PDZ and LIM domain protein 5	PDLIM5	2946
0	0	0	28	1	0	56.9	3.9	0	52.645	0.0011255	2.7699	146820	3	Q96HC4-7;Q96HC4-4	Q96HC4-7;Q96HC4-4	PDZ and LIM domain protein 5	PDLIM5	2947
7131600	3449100	3613600	37	37	10	58.2	58.2	17.3	67.728	0	323.31	92760000	138	Q96HC4-6;Q96HC4-5	Q96HC4-6	PDZ and LIM domain protein 5	PDLIM5	2948
0	56983	55145	2	2	2	8.1	8.1	8.1	45.439	0	19.078	291790	3	Q96HD1;Q96HD1-2	Q96HD1;Q96HD1-2	Cysteine-rich with EGF-like domain protein 1	CRELD1	2949
155820	127330	113540	11	11	10	41.5	41.5	39.1	54.392	0	68.586	1543200	23	Q96HE7	Q96HE7	ERO1-like protein alpha	ERO1L	2950
0	0	0	3	1	1	40.7	21.2	21.2	12.749	0.0060463	1.7776	49477	1	Q96HJ9	Q96HJ9	UPF0562 protein C7orf55	C7orf55	2951
122690	182100	135270	8	8	0	19	19	0	54.223	0	72.784	1688700	16	Q96HJ9-2;Q9Y383-3;Q9Y383-2;Q9NQ29-3	Q96HJ9-2;Q9Y383-3;Q9Y383-2	UPF0562 protein C7orf55;Putative RNA-binding protein Luc7-like 2	C7orf55;LUC7L2	2952
0	0	0	1	1	1	5.1	5.1	5.1	34.854	0.004818	1.9966	70450	1	Q96HP4	Q96HP4	Oxidoreductase NAD-binding domain-containing protein 1	OXNAD1	2953
49785	44792	31234	2	2	2	31.9	31.9	31.9	13.196	0	46.849	229260	4	Q96HQ2;Q96HQ2-2	Q96HQ2;Q96HQ2-2	CDKN2AIP N-terminal-like protein	CDKN2AIPNL	2954
0	0	0	1	1	1	3	3	3	53.716	0	10.453	121220	3	Q96HR8;Q96HR8-2	Q96HR8;Q96HR8-2	H/ACA ribonucleoprotein complex non-core subunit NAF1	NAF1	2955
0	0	0	1	1	1	6.2	6.2	6.2	23.418	0	4.9434	150680	3	Q96HR9;Q96HR9-2	Q96HR9;Q96HR9-2	Receptor expression-enhancing protein 6	REEP6	2956
244100	251450	288580	17	17	17	31.7	31.7	31.7	103.08	0	165.4	3998300	40	Q96HY7	Q96HY7	Probable 2-oxoglutarate dehydrogenase E1 component DHKTD1, mitochondrial	DHTKD1	2957
246810	163990	160530	10	10	10	41.1	41.1	41.1	48.148	0	41.616	1929000	22	Q96I15;Q96I15-2	Q96I15;Q96I15-2	Selenocysteine lyase	SCLY	2958
430350	807840	804540	5	5	5	51.8	51.8	51.8	12.654	0	121.77	5950800	22	Q96I23	Q96I23	Protein preY, mitochondrial	PYURF	2959
43044	37913	33875	7	5	5	19.6	16.1	16.1	61.64	0	8.6327	247250	6	Q96I24;Q96I24-2	Q96I24;Q96I24-2	Far upstream element-binding protein 3	FUBP3	2960
39733	34547	43577	2	2	2	8.6	8.6	8.6	49.996	0.00028902	3.3539	184560	4	Q96I51;Q96I51-2;Q96I51-3	Q96I51;Q96I51-2;Q96I51-3	Williams-Beuren syndrome chromosomal region 16 protein	WBSCR16	2961
71237	107620	93582	10	10	10	34.8	34.8	34.8	54.089	0	40.149	1183300	18	Q96I59;Q96I59-2	Q96I59;Q96I59-2	Probable asparagine--tRNA ligase, mitochondrial	NARS2	2962
4089400	3344800	3482000	36	36	36	63.2	63.2	63.2	46.51	0	323.31	104060000	117	Q96I99;Q96I99-2	Q96I99;Q96I99-2	Succinyl-CoA ligase [GDP-forming] subunit beta, mitochondrial	SUCLG2	2963
0	0	0	3	3	3	8.1	8.1	8.1	46.291	0	4.3814	124470	5	Q96IJ6;Q96IJ6-2	Q96IJ6;Q96IJ6-2	Mannose-1-phosphate guanyltransferase alpha	GMPPA	2964
138230	181640	164700	5	5	5	40.5	40.5	40.5	22.345	0	77.329	1598700	14	Q96IU4;Q96IU4-2	Q96IU4;Q96IU4-2	Alpha/beta hydrolase domain-containing protein 14B	ABHD14B	2965
0	128340	129460	2	2	2	6.6	6.6	6.6	74.389	0	9.0258	458950	4	Q96IV0;Q96IV0-3;Q96IV0-2	Q96IV0;Q96IV0-3;Q96IV0-2	Peptide-N(4)-(N-acetyl-beta-glucosaminyl)asparagine amidase	NGLY1	2966
129000	299180	243020	3	3	3	44.8	44.8	44.8	6.4575	0	64.683	1970100	10	Q96IX5	Q96IX5	Up-regulated during skeletal muscle growth protein 5	USMG5	2967
64941	9442.2	8143.5	2	2	2	10.2	10.2	10.2	48.424	0	7.8693	168820	4	Q96IY4;Q96IY4-2	Q96IY4;Q96IY4-2	Carboxypeptidase B2	CPB2	2968
0	0	0	1	1	1	5	5	5	36.567	0	8.5281	152200	3	Q96IZ0	Q96IZ0	PRKC apoptosis WT1 regulator protein	PAWR	2969
0	0	0	1	1	1	4.2	4.2	4.2	43.537	0	3.71	29855	2	Q96IZ6	Q96IZ6	Methyltransferase-like protein 2A	METTL2A	2970
25378	63115	71748	4	4	3	6.8	6.8	6.4	94.095	0	20.135	307410	6	Q96JB2;Q96JB2-2	Q96JB2;Q96JB2-2	Conserved oligomeric Golgi complex subunit 3	COG3	2971
73867	40352	34625	7	7	7	20.4	20.4	20.4	56.92	0	32.483	813810	15	Q96JB5;Q96JB5-4;Q96JB5-2;Q96JB5-3	Q96JB5;Q96JB5-4;Q96JB5-2;Q96JB5-3	CDK5 regulatory subunit-associated protein 3	CDK5RAP3	2972
0	0	0	2	2	2	4.5	4.5	4.5	111.17	0.0055453	1.8409	1966400	3	Q96JG6;Q96JG6-3;Q96JG6-2	Q96JG6;Q96JG6-3;Q96JG6-2	Coiled-coil domain-containing protein 132	CCDC132	2973
0	0	0	3	3	3	6.2	6.2	6.2	134.32	0	6.3838	206280	3	Q96JH7	Q96JH7	Deubiquitinating protein VCIP135	VCPIP1	2974
0	0	0	2	2	2	4.4	4.4	4.4	82.614	0	7.5525	264900	4	Q96JJ3;Q96JJ3-3	Q96JJ3;Q96JJ3-3	Engulfment and cell motility protein 2	ELMO2	2975
48949	35694	35482	3	3	3	6.6	6.6	6.6	51.871	0	26.654	247490	8	Q96JJ7;Q96JJ7-2	Q96JJ7;Q96JJ7-2	Protein disulfide-isomerase TMX3	TMX3	2976
0	0	0	2	2	2	9.1	9.1	9.1	37.458	0	11.148	265570	4	Q96JY6;Q96JY6-3;Q96JY6-5	Q96JY6;Q96JY6-3;Q96JY6-5	PDZ and LIM domain protein 2	PDLIM2	2977
10133	24229	14864	2	2	2	14.6	14.6	14.6	17.27	0.00028769	3.2301	104320	3	Q96K17;Q96K17-2	Q96K17;Q96K17-2	Transcription factor BTF3 homolog 4	BTF3L4	2978
0	0	0	3	3	3	10.2	10.2	10.2	51.546	0	4.2135	137210	4	Q96K21;Q96K21-3;Q96K21-4;Q96K21-2	Q96K21;Q96K21-3;Q96K21-4;Q96K21-2	Abscission/NoCut checkpoint regulator	ZFYVE19	2979
93163	128820	130190	19	19	19	20.7	20.7	20.7	154.7	0	87.953	2832700	39	Q96K76-4;Q96K76;Q96K76-2;Q96K76-3	Q96K76-4;Q96K76;Q96K76-2	Ubiquitin carboxyl-terminal hydrolase 47	USP47	2980
0	24376	22026	4	4	4	7.5	7.5	7.5	89.63	0	21.958	250990	6	Q96KG9;Q96KG9-2;Q96KG9-5;Q96KG9-3;Q96KG9-4;Q96KG9-6	Q96KG9;Q96KG9-2;Q96KG9-5;Q96KG9-3;Q96KG9-4;Q96KG9-6	N-terminal kinase-like protein	SCYL1	2981
639430	885500	922250	24	24	24	65.7	65.7	65.7	52.878	0	195.99	22716000	70	Q96KP4;Q96KP4-2	Q96KP4;Q96KP4-2	Cytosolic non-specific dipeptidase	CNDP2	2982
505010	319350	289780	4	4	4	12.8	12.8	12.8	61.264	0	18.581	1869500	9	Q96L92;Q96L92-3;Q96L92-2	Q96L92;Q96L92-3;Q96L92-2	Sorting nexin-27	SNX27	2983
247940	120080	136910	9	9	9	10.4	10.4	10.4	201.27	0	26.565	1101300	14	Q96L96	Q96L96	Alpha-protein kinase 3	ALPK3	2984
0	0	0	1	1	1	3.4	3.4	3.4	69.531	0.0019348	2.4625	119580	2	Q96LD4;Q96LD4-2	Q96LD4;Q96LD4-2	Tripartite motif-containing protein 47	TRIM47	2985
340600	244700	218780	2	2	2	14.6	14.6	14.6	24.107	0	53.4	1343500	8	Q96LD8	Q96LD8	Sentrin-specific protease 8	SENP8	2986
83966	140700	128650	6	6	6	25.4	25.4	25.4	46.701	0	43.623	1110900	14	Q96M27;Q96M27-3;Q96M27-2;Q96M27-4;Q96M27-5	Q96M27;Q96M27-3;Q96M27-2;Q96M27-4;Q96M27-5	Protein PRRC1	PRRC1	2987
0	0	0	1	1	1	2.5	2.5	2.5	56.294	0.0055541	1.8539	1915700	3	Q96M29	Q96M29	Tektin-5	TEKT5	2988
42469	0	28742	2	2	2	5.2	5.2	5.2	86.625	0.0065479	1.7476	171020	2	Q96M96;Q96M96-2	Q96M96;Q96M96-2	FYVE, RhoGEF and PH domain-containing protein 4	FGD4	2989
56005	58145	53805	4	4	3	15	15	10.9	27.686	0	8.5749	498160	9	Q96MF6;Q96MF6-3;Q96MF6-2	Q96MF6;Q96MF6-3;Q96MF6-2	Coenzyme Q-binding protein COQ10 homolog A, mitochondrial	COQ10A	2990
0	0	0	2	2	2	7.8	7.8	7.8	40.675	0.0050505	1.919	152930	2	Q96MG8;Q96MG8-2	Q96MG8;Q96MG8-2	Protein-L-isoaspartate O-methyltransferase domain-containing protein 1	PCMTD1	2991
0	0	0	1	1	1	5.1	5.1	5.1	68.423	0	3.7211	34318	1	Q96MW5	Q96MW5	Conserved oligomeric Golgi complex subunit 8	COG8	2992
40406	54043	51255	9	9	9	35.7	35.7	35.7	44.2	0	129.41	863440	22	Q96NA2;Q96NA2-2	Q96NA2	Rab-interacting lysosomal protein	RILP	2993
40197	17282	18234	7	6	6	19.6	17.2	17.2	73.011	0	14.981	274400	8	Q96NY7;Q96NY7-2	Q96NY7;Q96NY7-2	Chloride intracellular channel protein 6	CLIC6	2994
0	0	0	1	1	1	1	1	1	162.19	0.0045699	2.0621	54002	1	Q96P48;Q96P48-3	Q96P48;Q96P48-3	Arf-GAP with Rho-GAP domain, ANK repeat and PH domain-containing protein 1	ARAP1	2995
207130	214350	199290	5	5	5	7.5	7.5	7.5	115.96	0	121.08	2212200	19	Q96P70	Q96P70	Importin-9	IPO9	2996
104070	51201	86335	8	8	8	25.5	25.5	25.5	62.216	0	46.16	903810	15	Q96PD5;Q96PD5-2;CON__ENSEMBL:ENSBTAP00000016285	Q96PD5;Q96PD5-2	N-acetylmuramoyl-L-alanine amidase	PGLYRP2	2997
47496	0	41823	3	3	3	3.5	3.5	3.5	221.67	0	9.0757	260690	6	Q96PE2	Q96PE2	Rho guanine nucleotide exchange factor 17	ARHGEF17	2998
19028	19899	21805	2	2	2	3.7	3.7	3.7	109.95	0	19.555	146370	3	Q96PE3;Q96PE3-4;Q96PE3-2;Q96PE3-3	Q96PE3;Q96PE3-4;Q96PE3-2;Q96PE3-3	Type I inositol 3,4-bisphosphate 4-phosphatase	INPP4A	2999
297100	191610	228530	5	5	5	41.5	41.5	41.5	18.749	0	27.321	2011400	14	Q96PE7	Q96PE7	Methylmalonyl-CoA epimerase, mitochondrial	MCEE	3000
42577	10938	0	2	2	2	12.1	12.1	12.1	40.313	0	4.3901	96742	3	Q9BWF3;Q96PK6-5	Q9BWF3;Q96PK6-5	RNA-binding protein 4	RBM4	3001
0	0	0	1	1	1	5	5	5	30.11	0.0013974	2.6344	9893.8	1	Q96PM5;Q96PM5-8;Q96PM5-7;Q96PM5-6;Q96PM5-2	Q96PM5;Q96PM5-8;Q96PM5-7;Q96PM5-6;Q96PM5-2	RING finger and CHY zinc finger domain-containing protein 1	RCHY1	3002
0	0	0	2	2	2	10.6	10.6	10.6	73.164	0	8.9636	55324	2	Q96PP9	Q96PP9	Guanylate-binding protein 4	GBP4	3003
329500	194430	144810	8	8	8	29.3	29.3	29.3	37.67	0	37.598	2012300	14	Q96PU8;Q96PU8-9;Q96PU8-8;Q96PU8-6;Q96PU8-3;Q96PU8-5	Q96PU8;Q96PU8-9;Q96PU8-8;Q96PU8-6;Q96PU8-3;Q96PU8-5	Protein quaking	QKI	3004
360640	278100	238950	55	55	55	71.3	71.3	71.3	140.67	0	323.31	9531800	105	Q96Q06-2;Q96Q06	Q96Q06-2;Q96Q06	Perilipin-4	PLIN4	3005
0	43181	35934	2	2	2	7.8	7.8	7.8	50.127	0	8.4484	259210	4	Q96Q11;Q96Q11-2;Q96Q11-3	Q96Q11;Q96Q11-2;Q96Q11-3	CCA tRNA nucleotidyltransferase 1, mitochondrial	TRNT1	3006
0	0	0	1	1	1	1.1	1.1	1.1	183.63	0	4.4983	55428	3	Q96Q42	Q96Q42	Alsin	ALS2	3007
0	60200	60441	2	2	2	7.8	7.8	7.8	41.676	0	4.507	293290	4	Q96QE5;Q96QE5-4	Q96QE5;Q96QE5-4	Transcription elongation factor, mitochondrial	TEFM	3008
212960	262800	312430	15	15	15	27.5	27.5	27.5	91.706	0	261.37	4166800	36	Q96QK1	Q96QK1	Vacuolar protein sorting-associated protein 35	VPS35	3009
77049	67888	65145	5	5	5	41.3	41.3	41.3	33.24	0	18.283	774290	11	Q96QR8	Q96QR8	Transcriptional activator protein Pur-beta	PURB	3010
0	0	0	1	1	1	13.4	13.4	13.4	15.536	0	3.9882	63337	2	Q96R05	Q96R05	Retinoid-binding protein 7	RBP7	3011
4489500	2008300	2213100	1	1	1	2	2	2	106.44	0.0048103	1.9714	17261000	3	Q96RD9	Q96RD9	Fc receptor-like protein 5	FCRL5	3012
0	24426	15909	3	3	3	7	7	7	68.894	0	6.0395	110720	4	Q96RF0;Q96RF0-2;Q96RF0-3	Q96RF0;Q96RF0-2;Q96RF0-3	Sorting nexin-18	SNX18	3013
0	0	0	1	1	1	0.6	0.6	0.6	360.27	0.0050532	1.9316	35998	1	Q96RL7;Q96RL7-2;Q96RL7-4;Q96RL7-3	Q96RL7;Q96RL7-2;Q96RL7-4;Q96RL7-3	Vacuolar protein sorting-associated protein 13A	VPS13A	3014
305810	271840	283800	31	31	31	49.1	49.1	49.1	83.471	0	144.44	6544700	72	Q96RP9;Q96RP9-2	Q96RP9;Q96RP9-2	Elongation factor G, mitochondrial	GFM1	3015
764890	893210	914990	34	34	34	55.4	55.4	55.4	80.472	0	323.31	27131000	102	Q96RQ3	Q96RQ3	Methylcrotonoyl-CoA carboxylase subunit alpha, mitochondrial	MCCC1	3016
0	85703	75924	4	4	4	13.6	13.6	13.6	66.755	0	23.582	616520	8	Q96RS6;Q96RS6-2;Q96RS6-3	Q96RS6;Q96RS6-2;Q96RS6-3	NudC domain-containing protein 1	NUDCD1	3017
0	0	0	1	1	1	1.4	1.4	1.4	158.3	0.0002924	3.5778	76536	2	Q96RT1;Q96RT1-8;Q96RT1-7;Q96RT1-6;Q96RT1-4;Q96RT1-5;Q96RT1-3;Q96RT1-9;Q96RT1-2	Q96RT1;Q96RT1-8;Q96RT1-7;Q96RT1-6;Q96RT1-4;Q96RT1-5;Q96RT1-3;Q96RT1-9;Q96RT1-2	Protein LAP2	ERBB2IP	3018
157600	98970	81594	12	12	12	19.2	19.2	19.2	122.49	0	58.994	1545900	26	Q96RU2;Q96RU2-2;Q96RU2-3	Q96RU2;Q96RU2-2;Q96RU2-3	Ubiquitin carboxyl-terminal hydrolase 28	USP28	3019
159480	93750	75595	5	5	5	35.8	35.8	35.8	22.578	0	24.081	856340	10	Q96S19;Q96S19-6;Q96S19-4;Q96S19-3;Q96S19-5;Q96S19-2	Q96S19;Q96S19-6;Q96S19-4;Q96S19-3;Q96S19-5;Q96S19-2	UPF0585 protein C16orf13	C16orf13	3020
164160	129260	129660	3	3	3	19	19	19	28.16	0	11.561	738830	7	Q96S44	Q96S44	TP53-regulating kinase	TP53RK	3021
0	0	0	1	1	1	3.8	3.8	3.8	61.655	0.0016611	2.4761	55431	1	Q96S52;Q96S52-2	Q96S52;Q96S52-2	GPI transamidase component PIG-S	PIGS	3022
0	14006	13769	1	1	1	3.4	3.4	3.4	77.846	0	3.8199	61843	2	Q96S59;Q96S59-2;Q96S59-3	Q96S59;Q96S59-2;Q96S59-3	Ran-binding protein 9	RANBP9	3023
0	47716	46428	4	4	4	17.4	17.4	17.4	40.51	0	10.736	477250	9	Q96S82	Q96S82	Ubiquitin-like protein 7	UBL7	3024
0	0	0	1	1	1	11.9	11.9	11.9	25.733	0	5.1517	34652	1	Q96S96	Q96S96	Phosphatidylethanolamine-binding protein 4	PEBP4	3025
0	0	0	1	1	1	7.1	7.1	7.1	35.273	0	12.02	514510	3	Q96S97	Q96S97	Myeloid-associated differentiation marker	MYADM	3026
51334	41864	31480	3	3	3	19.7	19.7	19.7	31.194	0	18.792	259800	7	Q96S99	Q96S99	Pleckstrin homology domain-containing family F member 1	PLEKHF1	3027
0	0	0	1	1	1	12.3	12.3	12.3	20.996	0	3.8748	143880	2	Q96SL4	Q96SL4	Glutathione peroxidase 7	GPX7	3028
40049	54272	51817	3	3	3	6.3	6.3	6.3	91.954	0	4.7548	320190	5	Q96ST2;Q96ST2-3;Q96ST2-2	Q96ST2;Q96ST2-3	Protein IWS1 homolog	IWS1	3029
0	67722	63668	3	3	3	15.2	15.2	15.2	50.545	0	13.118	586230	5	Q96SW2;Q96SW2-2	Q96SW2;Q96SW2-2	Protein cereblon	CRBN	3030
127120	92016	75243	6	6	6	41.9	41.9	41.9	29.751	0	15.953	1194600	12	Q96SZ5	Q96SZ5	2-aminoethanethiol dioxygenase	ADO	3031
58974	63547	52274	5	5	4	9	9	5.9	79.817	0	18.406	528040	7	Q96T51;Q96T51-2;Q96T51-3;Q8WXA3;Q7L099;Q7L099-3;Q8WXA3-4;Q7L099-2;Q8WXA3-5;Q7L099-4;Q8WXA3-3;Q8WXA3-1	Q96T51;Q96T51-2	RUN and FYVE domain-containing protein 1	RUFY1	3032
0	0	0	1	1	1	5.2	5.2	5.2	28.321	0.00029189	3.5485	79404	2	Q96T66;Q96T66-3;Q96T66-2	Q96T66;Q96T66-3;Q96T66-2	Nicotinamide/nicotinic acid mononucleotide adenylyltransferase 3	NMNAT3	3033
157510	78430	86694	6	6	6	11.7	11.7	11.7	113.29	0	49.318	743310	13	Q96T76;Q96T76-9;Q96T76-8;Q96T76-7;Q96T76-5	Q96T76;Q96T76-9;Q96T76-8;Q96T76-7;Q96T76-5	MMS19 nucleotide excision repair protein homolog	MMS19	3034
291430	172100	188190	10	10	10	26.7	26.7	26.7	84.137	0	91.884	1771900	21	Q96TA1;Q96TA1-2	Q96TA1;Q96TA1-2	Niban-like protein 1	FAM129B	3035
0	9617.8	22994	2	2	2	15.5	15.5	15.5	11.967	0.0088588	1.6668	68838	2	Q99417	Q99417	C-Myc-binding protein	MYCBP	3036
0	0	0	1	1	1	4.5	4.5	4.5	46.546	0	4.4322	38838	2	Q99418;Q99418-2	Q99418;Q99418-2	Cytohesin-2	CYTH2	3037
72017	68546	45876	7	7	7	14.2	14.2	14.2	76.826	0	22.329	732120	18	Q99424	Q99424	Peroxisomal acyl-coenzyme A oxidase 2	ACOX2	3038
1848000	1662100	1745000	16	16	16	66.8	66.8	66.8	27.325	0	140.42	10962000	36	Q99426;Q99426-2	Q99426;Q99426-2	Tubulin-folding cofactor B	TBCB	3039
513100	1466500	1336500	8	8	8	43	43	43	29.965	0	222.63	10058000	26	Q99436;Q99436-2	Q99436	Proteasome subunit beta type-7	PSMB7	3040
49727	146890	145920	6	5	5	23.6	23.6	23.6	33.697	0	41.68	722420	7	Q99439;Q99439-2	Q99439;Q99439-2	Calponin-2	CNN2	3041
230280	213420	226060	10	10	10	38.8	38.8	38.8	43.835	0	188.19	2599900	19	Q99447;Q99447-4;Q99447-3;Q99447-2	Q99447;Q99447-4;Q99447-3;Q99447-2	Ethanolamine-phosphate cytidylyltransferase	PCYT2	3042
312180	571450	646400	26	26	26	38.2	38.2	38.2	105.84	0	273.88	11615000	68	Q99460;Q99460-2	Q99460;Q99460-2	26S proteasome non-ATPase regulatory subunit 1	PSMD1	3043
54477	45848	31708	2	2	2	18.5	18.5	18.5	23.026	0	3.8673	308000	7	Q99470	Q99470	Stromal cell-derived factor 2	SDF2	3044
141720	737980	763330	9	9	9	76.6	76.6	76.6	17.328	0	217.81	7924500	22	Q99471;Q99471-3;Q99471-2	Q99471;Q99471-3	Prefoldin subunit 5	PFDN5	3045
37389	30141	20887	1	1	1	6.2	6.2	6.2	37.534	0	15.103	207420	5	Q99489;Q99489-4;Q99489-2;Q99489-3	Q99489;Q99489-4;Q99489-2;Q99489-3	D-aspartate oxidase	DDO	3046
6836000	5598300	6164300	28	28	28	93.1	93.1	93.1	19.891	0	323.31	98506000	104	Q99497	Q99497	Protein deglycase DJ-1	PARK7	3047
0	0	0	1	1	1	3.4	3.4	3.4	45.467	0	4.4274	54959	1	Q99519	Q99519	Sialidase-1	NEU1	3048
118160	119700	215410	15	15	15	47.6	47.6	47.6	41.92	0	78.799	2438000	25	Q99536;Q99536-3;Q99536-2	Q99536;Q99536-3	Synaptic vesicle membrane protein VAT-1 homolog	VAT1	3049
318710	316630	293040	7	7	7	16.9	16.9	16.9	49.411	0	56.801	2224900	16	Q99538;Q99538-3;Q99538-2	Q99538;Q99538-3;Q99538-2	Legumain	LGMN	3050
131250	147860	149730	9	9	9	36.2	36.2	36.2	48.075	0	52.793	1710800	18	Q99541	Q99541	Perilipin-2	PLIN2	3051
0	0	0	1	1	1	3.1	3.1	3.1	83.541	0	22.288	183860	3	Q99567	Q99567	Nuclear pore complex protein Nup88	NUP88	3052
0	0	0	2	2	2	17	17	17	22.213	0.0065514	1.7496	49282	2	Q99576-3	Q99576-3			3053
202240	199340	177020	5	5	5	44.9	44.9	44.9	11.471	0	14.424	1752400	9	Q99584	Q99584	Protein S100-A13	S100A13	3054
202660	175640	196370	11	11	11	53.4	53.4	53.4	33.112	0	87.255	2717900	31	Q99598	Q99598	Translin-associated protein X	TSNAX	3055
0	0	0	1	1	1	6.5	6.5	6.5	47.305	0	5.9574	87983	3	Q99611	Q99611	Selenide, water dikinase 2	SEPHS2	3056
192480	230370	213950	22	22	22	23.4	23.4	23.4	105.34	0	132.96	4658000	44	Q99613;B5ME19;Q99613-2	Q99613;B5ME19;Q99613-2	Eukaryotic translation initiation factor 3 subunit C;Eukaryotic translation initiation factor 3 subunit C-like protein	EIF3C;EIF3CL	3057
292490	194870	202680	4	4	4	20.5	20.5	20.5	33.526	0	53.749	1487400	9	Q99614	Q99614	Tetratricopeptide repeat protein 1	TTC1	3058
154990	144300	130350	13	13	13	26.7	26.7	26.7	56.44	0	61.907	1971300	30	Q99615;Q99615-2	Q99615;Q99615-2	DnaJ homolog subfamily C member 7	DNAJC7	3059
159540	118340	96270	7	7	7	69	69	69	13.178	0	52.305	1962300	23	Q99622	Q99622	Protein C10	C12orf57	3060
183340	230300	230270	11	11	11	40.5	40.5	40.5	33.296	0	50.967	2762800	21	Q99623;Q99623-2	Q99623;Q99623-2	Prohibitin-2	PHB2	3061
1404400	1052100	1089300	8	8	8	81.8	81.8	81.8	23.225	0	133.81	8272600	28	Q99627;Q99627-2	Q99627;Q99627-2	COP9 signalosome complex subunit 8	COPS8	3062
89932	154260	169660	8	8	8	53.8	53.8	53.8	22.456	0	51.678	1634000	19	Q99653	Q99653	Calcineurin B homologous protein 1	CHP1	3063
29589	104560	92231	7	7	2	37.6	37.6	12.2	33.261	0	31.777	816840	14	Q99685	Q99685	Monoglyceride lipase	MGLL	3064
39577	35365	12567	2	2	2	3	3	3	140.28	0	7.4521	182470	3	Q99700;Q99700-2;Q99700-5;Q99700-4	Q99700;Q99700-2;Q99700-5;Q99700-4	Ataxin-2	ATXN2	3065
87673	98989	91357	14	14	14	17.2	17.2	17.2	140.53	0	77.145	2023300	32	Q99707;Q99707-2	Q99707;Q99707-2	Methionine synthase	MTR	3066
1590800	3970700	3945700	19	19	19	88.5	88.5	88.5	26.923	0	323.31	43097000	85	Q99714;Q99714-2	Q99714;Q99714-2	3-hydroxyacyl-CoA dehydrogenase type-2	HSD17B10	3067
0	0	0	2	2	2	6	6	6	42.777	0	6.2681	120100	2	Q99719	Q99719	Septin-5	2021-09-05	3068
351240	134740	171180	5	5	5	21.4	21.4	21.4	30.588	0	24.199	1574300	8	Q99729-3;Q99729-2;Q99729;Q99729-4	Q99729-3;Q99729-2;Q99729;Q99729-4	Heterogeneous nuclear ribonucleoprotein A/B	HNRNPAB	3069
1255100	1407300	1379700	24	24	22	70.7	70.7	68	42.823	0	323.31	24975000	65	Q99733;Q99733-2	Q99733;Q99733-2	Nucleosome assembly protein 1-like 4	NAP1L4	3070
144620	81080	70458	7	7	7	32.7	32.7	32.7	34.746	0	79.329	998590	16	Q99747;Q99747-2	Q99747;Q99747-2	Gamma-soluble NSF attachment protein	NAPG	3071
996090	540170	520480	6	6	6	41.6	41.6	41.6	18.383	0	86.984	7701700	28	Q99757	Q99757	Thioredoxin, mitochondrial	TXN2	3072
80952	76983	80027	4	4	4	19.5	19.5	19.5	24.866	0	5.3564	536050	6	Q99766;Q99766-3;Q99766-2	Q99766	ATP synthase subunit s, mitochondrial	ATP5S	3073
363180	321210	342430	14	14	13	26.8	26.8	25.7	80.64	0	65.28	4162300	31	Q99797	Q99797	Mitochondrial intermediate peptidase	MIPEP	3074
15877000	17661000	17630000	81	81	81	78.5	78.5	78.5	85.424	0	323.31	836660000	432	Q99798	Q99798	Aconitate hydratase, mitochondrial	ACO2	3075
0	0	0	1	1	1	2.6	2.6	2.6	75.775	0	8.9118	114530	3	Q99805	Q99805	Transmembrane 9 superfamily member 2	TM9SF2	3076
138950	163770	145860	7	7	7	37.3	37.3	37.3	24.277	0	41.295	2193900	19	Q99807;Q99807-2	Q99807;Q99807-2	5-demethoxyubiquinone hydroxylase, mitochondrial	COQ7	3077
302680	400700	357910	11	11	11	35.1	35.1	35.1	43.944	0	55.371	2935000	25	Q99816;Q99816-2	Q99816;Q99816-2	Tumor susceptibility gene 101 protein	TSG101	3078
540390	408490	453470	13	13	13	35.4	35.4	35.4	59.058	0	192.28	4993100	39	Q99829	Q99829	Copine-1	CPNE1	3079
1104400	1139200	1060300	34	34	33	71.1	71.1	71.1	59.366	0	323.31	17564000	96	Q99832;Q99832-3;Q99832-4;Q99832-2	Q99832;Q99832-3;Q99832-4;Q99832-2	T-complex protein 1 subunit eta	CCT7	3080
46685	117730	111710	8	8	0	38.5	38.5	0	42.461	0	41.342	1525400	19	Q99873;Q99873-2	Q99873;Q99873-2	Protein arginine N-methyltransferase 1	PRMT1	3081
0	0	0	8	1	1	35.4	8.8	8.8	40.548	0	92.977	977010	3	Q99873-3;Q99873-5	Q99873-3;Q99873-5	Protein arginine N-methyltransferase 1	PRMT1	3082
0	0	0	1	1	1	4.3	4.3	4.3	38.778	0	4.3999	155630	2	Q99933;Q99933-4;Q99933-3	Q99933;Q99933-4;Q99933-3	BAG family molecular chaperone regulator 1	BAG1	3083
0	0	0	1	1	1	7.4	7.4	7.4	31.716	0	5.0011	39300	2	Q99943	Q99943	1-acyl-sn-glycerol-3-phosphate acyltransferase alpha	AGPAT1	3084
1151900	875510	832390	23	23	23	39.3	39.3	39.3	97.414	0	323.31	8897500	53	Q99959;Q99959-2	Q99959;Q99959-2	Plakophilin-2	PKP2	3085
58241	46766	58640	5	5	5	25.5	25.5	25.5	41.489	0	27.483	447140	7	Q99961;Q99961-3;Q99961-2;Q99962	Q99961;Q99961-3	Endophilin-A2	SH3GL1	3086
297370	238340	194510	8	8	8	33.5	33.5	33.5	33.31	0	63.702	2973400	20	Q9BPW8	Q9BPW8	Protein NipSnap homolog 1	NIPSNAP1	3087
52283	69721	64676	3	3	3	33.3	33.3	33.3	16.941	0	18.117	650450	8	Q9BPX5	Q9BPX5	Actin-related protein 2/3 complex subunit 5-like protein	ARPC5L	3088
0	0	0	1	1	1	30.1	30.1	30.1	8.26	0	6.9192	90781	1	Q9BPY8;Q9BPY8-2	Q9BPY8;Q9BPY8-2	Homeodomain-only protein	HOPX	3089
0	0	0	1	1	1	23.6	23.6	23.6	14.984	0	19.743	434580	3	Q9BPZ3	Q9BPZ3	Polyadenylate-binding protein-interacting protein 2	PAIP2	3090
33609	35693	31546	3	3	3	7.5	7.5	7.5	92.218	0	9.4073	327310	6	Q9BQ52;Q9BQ52-4;Q9BQ52-2;Q9BQ52-3	Q9BQ52;Q9BQ52-4;Q9BQ52-2	Zinc phosphodiesterase ELAC protein 2	ELAC2	3091
72294	33254	27212	4	4	4	20.6	20.6	20.6	49.419	0	4.8185	386740	4	Q9BQ67	Q9BQ67	Glutamate-rich WD repeat-containing protein 1	GRWD1	3092
527620	482530	475620	13	13	13	41.8	41.8	41.8	35.505	0	214.6	9673900	33	Q9BQ69	Q9BQ69	O-acetyl-ADP-ribose deacetylase MACROD1	MACROD1	3093
157280	184830	187580	3	3	3	14.6	14.6	14.6	49.148	0	5.6582	902190	5	Q9BQ95;Q9BQ95-2;Q9BQ95-4;Q9BQ95-3	Q9BQ95;Q9BQ95-2;Q9BQ95-4	Evolutionarily conserved signaling intermediate in Toll pathway, mitochondrial	ECSIT	3094
82227	113010	121230	7	7	7	37.7	37.7	37.7	36.724	0	28.185	1219500	16	Q9BQA1;Q9BQA1-2	Q9BQA1;Q9BQA1-2	Methylosome protein 50	WDR77	3095
0	17633	19005	3	3	2	12.5	12.5	9.4	52.082	0.0073107	1.7047	152470	3	Q9BQC3;Q9BQC3-2;Q9BQC3-3	Q9BQC3;Q9BQC3-2	Diphthamide biosynthesis protein 2	DPH2	3096
0	0	0	1	1	1	10.2	10.2	10.2	19.668	0	5.7505	83489	2	Q9BQD3	Q9BQD3	KxDL motif-containing protein 1	KXD1	3097
374900	211890	171930	31	4	4	71.9	15.1	15.1	49.895	0	168.22	1960700	12	Q9BQE3	Q9BQE3	Tubulin alpha-1C chain	TUBA1C	3098
121540	118050	84055	7	7	6	26.4	26.4	22.3	37.092	0	91.851	1729900	19	Q9BQE5	Q9BQE5	Apolipoprotein L2	APOL2	3099
0	0	0	1	1	1	3.5	3.5	3.5	52.075	0.0019236	2.3928	285950	3	Q9BQG2;Q9BQG2-2	Q9BQG2;Q9BQG2-2	Peroxisomal NADH pyrophosphatase NUDT12	NUDT12	3100
0	0	0	1	1	1	6.8	6.8	6.8	31.33	0.0037817	2.1222	89397	1	Q9BQI9;Q9BQI9-2	Q9BQI9;Q9BQI9-2	Nuclear receptor-interacting protein 2	NRIP2	3101
0	0	0	1	1	1	1.9	1.9	1.9	93.613	0.0013924	2.5624	123770	3	Q9BQK8;Q9BQK8-2	Q9BQK8;Q9BQK8-2	Phosphatidate phosphatase LPIN3	LPIN3	3102
0	0	0	3	3	2	3.5	3.5	2.8	166.98	0.0055468	1.8415	96638	2	Q9BQS8;Q9BQS8-4;Q9BQS8-3;Q9BQS8-2	Q9BQS8;Q9BQS8-4	FYVE and coiled-coil domain-containing protein 1	FYCO1	3103
26473	18518	20261	2	2	2	4.9	4.9	4.9	74.221	0	13.679	116350	5	Q9BR39	Q9BR39	Junctophilin-2	JPH2	3104
0	0	0	1	1	1	6.7	6.7	6.7	31.15	0.0068063	1.7433	95340	1	Q9BR61	Q9BR61	Acyl-CoA-binding domain-containing protein 6	ACBD6	3105
166420	88906	75382	3	3	3	16.6	16.6	16.6	54.234	0	31.716	589040	7	Q9BR76	Q9BR76	Coronin-1B	CORO1B	3106
349730	221380	341690	9	9	9	65	65	65	13.941	0	135.8	3731600	19	Q9BRA2	Q9BRA2	Thioredoxin domain-containing protein 17	TXNDC17	3107
235920	244310	237480	9	9	9	38.2	38.2	38.2	35.548	0	85.845	2759900	20	Q9BRF8;Q9BRF8-2;Q9BRF8-3	Q9BRF8;Q9BRF8-2;Q9BRF8-3	Serine/threonine-protein phosphatase CPPED1	CPPED1	3108
86308	209080	239070	7	7	7	64.8	64.8	64.8	20.747	0	55.361	1507600	13	Q9BRG1	Q9BRG1	Vacuolar protein-sorting-associated protein 25	VPS25	3109
0	0	0	3	3	3	11.9	11.9	11.9	41.806	0	5.5009	138000	3	Q9BRK5;Q9BRK5-2;Q9BRK5-6;Q9BRK5-5;Q9BRK5-4;Q9BRK5-3	Q9BRK5;Q9BRK5-2;Q9BRK5-6	45 kDa calcium-binding protein	SDF4	3110
0	0	0	2	2	2	16.2	16.2	16.2	22.655	0	4.2754	75131	2	Q9BRP8;Q9BRP8-2	Q9BRP8;Q9BRP8-2	Partner of Y14 and mago	WIBG	3111
35982	46160	39898	2	2	2	7.7	7.7	7.7	54.736	0	8.1115	222490	5	Q9BRS8;Q9BRS8-2	Q9BRS8;Q9BRS8-2	La-related protein 6	LARP6	3112
132020	68326	71405	6	6	6	53.2	53.2	53.2	14.875	0	32.669	1015800	15	Q9BRT2	Q9BRT2	Ubiquinol-cytochrome-c reductase complex assembly factor 2	UQCC2	3113
408040	742420	587140	6	6	6	65.2	65.2	65.2	12.403	0	20.565	4677300	12	Q9BRT3	Q9BRT3	Migration and invasion enhancer 1	MIEN1	3114
0	0	0	1	1	1	4.7	4.7	4.7	43.359	0	33.462	208000	3	Q9BRX2	Q9BRX2	Protein pelota homolog	PELO	3115
27217	83763	76658	5	5	5	23.1	23.1	23.1	25.764	0	23.128	585620	10	Q9BRX8;Q9BRX8-2	Q9BRX8;Q9BRX8-2	Redox-regulatory protein FAM213A	FAM213A	3116
323900	142360	125310	12	12	12	36.9	36.9	36.9	46.971	0	61.021	3896800	35	Q9BS26	Q9BS26	Endoplasmic reticulum resident protein 44	ERP44	3117
0	0	0	1	1	1	4.1	4.1	4.1	25.75	0.005538	1.8066	97036	2	Q9BS40	Q9BS40	Latexin	LXN	3118
771660	2621300	2538000	14	14	13	65.2	65.2	59.9	28.313	0	162.7	20449000	54	Q9BS92	Q9BS92	Protein NipSnap homolog 3B	NIPSNAP3B	3119
0	0	0	1	1	1	7.3	7.3	7.3	25.002	0.0002858	3.1019	28633	2	Q9BSB4	Q9BSB4	Autophagy-related protein 101	ATG101	3120
0	40647	38959	2	2	2	18.4	18.4	18.4	20.713	0.0070533	1.7114	177370	3	Q9BSD7	Q9BSD7	Cancer-related nucleoside-triphosphatase	NTPCR	3121
0	0	0	1	1	1	20	20	20	10.97	0	5.6471	255230	3	Q9BSF0	Q9BSF0	Small membrane A-kinase anchor protein	C2orf88	3122
0	0	0	1	1	1	6.4	6.4	6.4	21.042	0.002187	2.282	89752	2	Q9BSG0	Q9BSG0	Protease-associated domain-containing protein 1	PRADC1	3123
67432	58212	68167	4	4	4	22.2	22.2	22.2	32.477	0	20.226	678700	9	Q9BSH4	Q9BSH4	Translational activator of cytochrome c oxidase 1	TACO1	3124
278190	116950	124230	6	6	6	37.5	37.5	37.5	28	0	35.38	1827900	16	Q9BSH5	Q9BSH5	Haloacid dehalogenase-like hydrolase domain-containing protein 3	HDHD3	3125
0	10067	11138	2	2	2	2.8	2.8	2.8	102.53	0.0014061	2.7527	60696	3	Q9BSJ2;Q9BSJ2-4;Q9BSJ2-3	Q9BSJ2;Q9BSJ2-4;Q9BSJ2-3	Gamma-tubulin complex component 2	TUBGCP2	3126
0	0	0	3	3	3	5.1	5.1	5.1	122.85	0	16.73	107970	4	Q9BSJ8;Q9BSJ8-2	Q9BSJ8;Q9BSJ8-2	Extended synaptotagmin-1	ESYT1	3127
97382	101730	111190	8	8	8	28.6	28.6	28.6	45.338	0	65.485	1633100	16	Q9BSL1	Q9BSL1	Ubiquitin-associated domain-containing protein 1	UBAC1	3128
0	0	0	1	1	1	9.1	9.1	9.1	12.395	0	3.9151	140840	3	Q9BSY4;Q9BSY4-2	Q9BSY4;Q9BSY4-2	Coiled-coil-helix-coiled-coil-helix domain-containing protein 5	CHCHD5	3129
0	0	0	2	2	2	10.8	10.8	10.8	30.748	0	22.619	183880	4	Q9BT09	Q9BT09	Protein canopy homolog 3	CNPY3	3130
0	0	0	1	1	1	3.4	3.4	3.4	52.518	0	4.0216	60300	2	Q9BT22;Q9BT22-2	Q9BT22;Q9BT22-2	Chitobiosyldiphosphodolichol beta-mannosyltransferase	ALG1	3131
0	0	0	1	1	1	10	10	10	24.516	0	15.155	175790	3	Q9BT30	Q9BT30	Alpha-ketoglutarate-dependent dioxygenase alkB homolog 7, mitochondrial	ALKBH7	3132
701410	553140	560760	25	25	25	76.1	76.1	76.1	46.268	0	323.31	12466000	66	Q9BT78;Q9BT78-2	Q9BT78;Q9BT78-2	COP9 signalosome complex subunit 4	COPS4	3133
0	153060	122670	2	2	2	11.5	11.5	11.5	20.126	0	9.8485	502310	4	Q9BTE1;Q9BTE1-3;Q9BTE1-2	Q9BTE1;Q9BTE1-3;Q9BTE1-2	Dynactin subunit 5	DCTN5	3134
0	0	0	1	1	1	3	3	3	72.979	0	5.4729	134570	2	Q9BTE3;Q9BTE3-2;Q9BTE3-3	Q9BTE3;Q9BTE3-2;Q9BTE3-3	Mini-chromosome maintenance complex-binding protein	MCMBP	3135
183480	125140	114100	10	10	10	28.2	28.2	28.2	58.752	0	46.849	1374100	17	Q9BTE6-2;Q9BTE6-3;Q9BTE6;E9PB15-2;E9PB15;E9PB15-3	Q9BTE6-2;Q9BTE6-3;Q9BTE6	Alanyl-tRNA editing protein Aarsd1	AARSD1	3136
0	0	0	1	1	1	14.4	14.4	14.4	14.381	0.001922	2.3508	54654	1	Q9BTL3	Q9BTL3	RNMT-activating mini protein	FAM103A1	3137
0	0	0	1	1	1	15.8	15.8	15.8	15.815	0	5.3239	86012	1	Q9BTM9-2;Q9BTM9-3;Q9BTM9	Q9BTM9-2;Q9BTM9-3;Q9BTM9	Ubiquitin-related modifier 1	URM1	3138
124350	183190	164750	8	8	8	37.7	37.7	37.7	30.692	0	56.989	1733700	20	Q9BTT0;Q9BTT0-3;Q9BTT0-2	Q9BTT0;Q9BTT0-3;Q9BTT0-2	Acidic leucine-rich nuclear phosphoprotein 32 family member E	ANP32E	3139
0	36071	38088	2	2	2	13.5	13.5	13.5	44.875	0	13.367	219930	5	Q9BTV4	Q9BTV4	Transmembrane protein 43	TMEM43	3140
57369	45758	44050	11	11	11	18.3	18.3	18.3	132.6	0	115.67	889080	20	Q9BTW9;Q9BTW9-4;Q9BTW9-5;Q9BTW9-2	Q9BTW9;Q9BTW9-4;Q9BTW9-5	Tubulin-specific chaperone D	TBCD	3141
0	52723	37313	2	2	2	6	6	6	54.066	0	5.0687	163010	4	Q9BTY2	Q9BTY2	Plasma alpha-L-fucosidase	FUCA2	3142
0	37407	41212	4	4	3	21	21	18.5	42.129	0	16.689	173100	3	Q9BTY7	Q9BTY7	Protein HGH1 homolog	HGH1	3143
100190	98087	115160	9	9	9	56.1	56.1	56.1	29.537	0	48.598	1832200	20	Q9BTZ2;Q9BTZ2-8;Q9BTZ2-4;Q9BTZ2-5;Q6PKH6;Q9BTZ2-3;Q9BTZ2-2;Q6PKH6-2;Q9BTZ2-7;P0CG22;Q9BTZ2-6	Q9BTZ2;Q9BTZ2-8;Q9BTZ2-4	Dehydrogenase/reductase SDR family member 4	DHRS4	3144
110450	76851	71099	7	7	7	48.7	48.7	48.7	25.566	0	39.094	910110	16	Q9BU02;Q9BU02-2	Q9BU02;Q9BU02-2	Thiamine-triphosphatase	THTPA	3145
261580	271340	239800	4	4	4	29.9	29.9	29.9	20.35	0	13.569	1512800	6	Q9BU61;Q9BU61-2	Q9BU61;Q9BU61-2	NADH dehydrogenase [ubiquinone] 1 alpha subcomplex assembly factor 3	NDUFAF3	3146
217580	223550	212090	7	7	7	40.7	40.7	40.7	32.904	0	51.695	1683600	17	Q9BU89	Q9BU89	Deoxyhypusine hydroxylase	DOHH	3147
0	0	0	1	1	1	3.4	3.4	3.4	51.342	0.00028645	3.1553	11566	1	Q9BUB5;Q9BUB5-2;Q9BUB5-3	Q9BUB5;Q9BUB5-2;Q9BUB5-3	MAP kinase-interacting serine/threonine-protein kinase 1	MKNK1	3148
889930	1042200	873600	32	19	17	74.4	50.9	50.9	49.857	0	323.31	21369000	52	Q9BUF5	Q9BUF5	Tubulin beta-6 chain	TUBB6	3149
50804	57517	52782	3	3	3	22.5	22.5	22.5	21.639	0	12.007	410970	7	Q9BUH6	Q9BUH6	Protein PAXX	C9orf142	3150
90718	65063	50779	6	6	6	12.9	12.9	12.9	95.737	0	22.203	639360	11	Q9BUJ2;Q9BUJ2-4;Q9BUJ2-2;Q9BUJ2-3	Q9BUJ2;Q9BUJ2-4;Q9BUJ2-2;Q9BUJ2-3	Heterogeneous nuclear ribonucleoprotein U-like protein 1	HNRNPUL1	3151
0	30119	19601	2	2	2	5.8	5.8	5.8	61.835	0	5.181	140060	4	Q9BUK6;Q9BUK6-3;Q9BUK6-2;Q9BUK6-5;Q9BUK6-7	Q9BUK6;Q9BUK6-3;Q9BUK6-2;Q9BUK6-5;Q9BUK6-7	Protein misato homolog 1	MSTO1	3152
88234	95045	104070	6	6	6	30.7	30.7	30.7	24.701	0	40.188	849800	11	Q9BUL8	Q9BUL8	Programmed cell death protein 10	PDCD10	3153
0	39932	37467	6	4	4	40.2	31.4	31.4	26.927	0	42.239	304140	7	Q9BUP0;Q9BUP0-2	Q9BUP0;Q9BUP0-2	EF-hand domain-containing protein D1	EFHD1	3154
0	0	0	1	1	1	5.6	5.6	5.6	22.284	0	3.9154	117600	2	Q9BUR5;Q9BUR5-2	Q9BUR5;Q9BUR5-2	Apolipoprotein O	APOO	3155
87351	70970	63714	5	5	5	27.3	27.3	27.3	26.724	0	22.115	711140	12	Q9BUT1;Q9BUT1-3;Q9BUT1-2	Q9BUT1;Q9BUT1-3;Q9BUT1-2	3-hydroxybutyrate dehydrogenase type 2	BDH2	3156
0	0	0	1	1	1	19.4	19.4	19.4	17.828	0	5.63	31532	1	Q9BUT9	Q9BUT9	Protein FAM195A	FAM195A	3157
0	0	0	1	1	1	4.5	4.5	4.5	44.486	0	3.714	30648	2	Q9BUU2;Q9BUU2-3	Q9BUU2;Q9BUU2-3	Methyltransferase-like protein 22	METTL22	3158
0	0	0	1	1	1	19.3	19.3	19.3	9.0537	0.00028818	3.2771	102770	3	Q9BUW7	Q9BUW7	UPF0184 protein C9orf16	C9orf16	3159
0	26932	26211	3	3	3	25.6	25.6	25.6	21.876	0	14.479	274110	6	Q9BV19	Q9BV19	Uncharacterized protein C1orf50	C1orf50	3160
64823	61105	63126	7	7	7	22	22	22	39.149	0	62.799	838330	17	Q9BV20;Q9BV20-2	Q9BV20;Q9BV20-2	Methylthioribose-1-phosphate isomerase	MRI1	3161
0	0	0	1	1	1	7.1	7.1	7.1	57.002	0.0008547	3.0379	76714	3	Q9BV44	Q9BV44	THUMP domain-containing protein 3	THUMPD3	3162
188160	222130	194270	10	10	10	73.7	73.7	73.7	21.498	0	40.755	3177500	27	Q9BV57;Q9BV57-2	Q9BV57;Q9BV57-2	1,2-dihydroxy-3-keto-5-methylthiopentene dioxygenase	ADI1	3163
0	0	0	1	1	1	10.3	10.3	10.3	33.861	0	3.8177	46909	2	Q9BV68	Q9BV68	E3 ubiquitin-protein ligase RNF126	RNF126	3164
695330	703000	720600	9	9	9	40.5	40.5	40.5	40.461	0	87.564	6253700	24	Q9BV79;Q9BV79-2	Q9BV79;Q9BV79-2	Trans-2-enoyl-CoA reductase, mitochondrial	MECR	3165
231120	192600	195310	7	7	7	45.7	45.7	45.7	25.387	0	82.098	2159100	17	Q9BV86;Q9BV86-2	Q9BV86;Q9BV86-2	N-terminal Xaa-Pro-Lys N-methyltransferase 1;N-terminal Xaa-Pro-Lys N-methyltransferase 1, N-terminally processed	NTMT1	3166
0	0	0	35	1	1	81.1	3.6	3.6	49.953	0.0021888	2.2905	130300	2	Q9BVA1	Q9BVA1	Tubulin beta-2B chain	TUBB2B	3167
0	0	0	1	1	1	4.9	4.9	4.9	26.21	0.0019284	2.4317	1370700	2	Q9BVC6	Q9BVC6	Transmembrane protein 109	TMEM109	3168
144380	132380	114340	7	7	7	46.4	46.4	46.4	26.056	0	49.129	1275700	17	Q9BVG4	Q9BVG4	Protein PBDC1	PBDC1	3169
0	0	0	2	2	2	11.9	11.9	11.9	27.277	0.00029061	3.4748	73069	2	Q9BVK6;Q7Z7H5;Q7Z7H5-3;Q7Z7H5-2	Q9BVK6;Q7Z7H5;Q7Z7H5-3;Q7Z7H5-2	Transmembrane emp24 domain-containing protein 9;Transmembrane emp24 domain-containing protein 4	TMED9;TMED4	3170
26811	29742	30570	5	5	5	13.2	13.2	13.2	73.488	0	20.448	408350	15	Q9BVL4	Q9BVL4	Selenoprotein O	SELO	3171
0	0	0	1	1	1	4.9	4.9	4.9	23.239	0.0013994	2.6688	154040	3	Q9BVM2	Q9BVM2	Protein DPCD	DPCD	3172
0	0	0	1	1	1	2.5	2.5	2.5	80.709	0	5.4525	18523	1	Q9BVQ7;Q9BVQ7-2	Q9BVQ7;Q9BVQ7-2	Spermatogenesis-associated protein 5-like protein 1	SPATA5L1	3173
0	0	0	1	1	1	2.5	2.5	2.5	52.965	0	7.9933	89442	3	Q9BVS5	Q9BVS5	tRNA (adenine(58)-N(1))-methyltransferase, mitochondrial	TRMT61B	3174
185820	171650	158990	6	6	6	34.1	34.1	34.1	18.985	0	107.58	1282200	13	Q9BW30	Q9BW30	Tubulin polymerization-promoting protein family member 3	TPPP3	3175
0	0	0	1	1	1	4.7	4.7	4.7	32.662	0	4.6374	67526	3	Q9BW60;Q9BW60-2	Q9BW60;Q9BW60-2	Elongation of very long chain fatty acids protein 1	ELOVL1	3176
0	0	0	2	2	2	7.1	7.1	7.1	55.392	0.0019252	2.4022	212890	2	Q9BW62	Q9BW62	Katanin p60 ATPase-containing subunit A-like 1	KATNAL1	3177
91581	126390	114470	4	4	4	34.4	34.4	34.4	20.48	0	21.455	840640	11	Q9BW83;Q9BW83-2	Q9BW83;Q9BW83-2	Intraflagellar transport protein 27 homolog	IFT27	3178
156790	149600	126900	11	11	11	44.6	44.6	44.6	39.125	0	58.414	2209800	26	Q9BW91;Q9BW91-2	Q9BW91;Q9BW91-2	ADP-ribose pyrophosphatase, mitochondrial	NUDT9	3179
45101	52100	50936	5	5	5	13.2	13.2	13.2	81.035	0	7.9303	467920	7	Q9BW92;Q9BW92-2	Q9BW92;Q9BW92-2	Threonine--tRNA ligase, mitochondrial	TARS2	3180
606180	417350	410930	9	9	9	46.3	46.3	46.3	41.35	0	178.14	4613000	26	Q9BWD1;Q9BWD1-2	Q9BWD1;Q9BWD1-2	Acetyl-CoA acetyltransferase, cytosolic	ACAT2	3181
211680	157840	157830	6	6	6	32.8	32.8	32.8	20.675	0	17.277	1487100	13	Q9BWH2	Q9BWH2	FUN14 domain-containing protein 2	FUNDC2	3182
35358	38276	40605	4	4	4	15.9	15.9	15.9	25.498	0	9.6258	493130	11	Q9H0Z9;Q9BX46;Q9H0Z9-2;Q9BX46-5;Q9BX46-2	Q9H0Z9;Q9BX46;Q9H0Z9-2	RNA-binding protein 38;RNA-binding protein 24	RBM38;RBM24	3183
0	0	0	49	1	0	48.1	1	0	142.51	0	4.6352	823380	3	Q9BX66;Q9BX66-2;Q9BX66-5;Q9BX66-8;Q9BX66-12;Q9BX66-9;Q9BX66-10;Q9BX66-4;Q9BX66-7	Q9BX66;Q9BX66-2;Q9BX66-5;Q9BX66-8;Q9BX66-12;Q9BX66-9;Q9BX66-10;Q9BX66-4	Sorbin and SH3 domain-containing protein 1	SORBS1	3184
426710	365920	392170	50	50	2	49.6	49.6	1.6	139.4	0	323.31	13842000	100	Q9BX66-11;Q9BX66-3	Q9BX66-11;Q9BX66-3	Sorbin and SH3 domain-containing protein 1	SORBS1	3185
2545600	1621300	1444600	6	6	6	44.2	44.2	44.2	17.162	0	232.63	19777000	20	Q9BX68	Q9BX68	Histidine triad nucleotide-binding protein 2, mitochondrial	HINT2	3186
87920	75582	75814	8	8	8	34	34	34	41.02	0	62.26	1261700	19	Q9BXI3	Q9BXI3	Cytosolic 5-nucleotidase 1A	NT5C1A	3187
0	0	0	1	1	1	5	5	5	40.61	0	9.0288	24949	2	Q9BXJ8;Q9BXJ8-2	Q9BXJ8;Q9BXJ8-2	Transmembrane protein 120A	TMEM120A	3188
51369	101280	103060	12	12	12	17.2	17.2	17.2	101.27	0	64.453	1789200	28	Q9BXJ9;Q9BXJ9-4;Q6N069;Q6N069-5;Q6N069-4;Q6N069-3;Q6N069-2	Q9BXJ9;Q9BXJ9-4	N-alpha-acetyltransferase 15, NatA auxiliary subunit	NAA15	3189
108880	152690	181510	11	11	11	36.3	36.3	36.3	52.723	0	66.518	2408100	21	Q9BXK5;Q9BXK5-4;Q9BXK5-2	Q9BXK5;Q9BXK5-4	Bcl-2-like protein 13	BCL2L13	3190
46531	25875	20333	3	3	3	12.9	12.9	12.9	43.417	0	13.823	167340	5	Q9BXN1	Q9BXN1	Asporin	ASPN	3191
0	38284	41076	3	3	3	9.1	9.1	9.1	100.67	0	11.773	273940	6	Q9BXP5;Q9BXP5-5;Q9BXP5-4;Q9BXP5-2;Q9BXP5-3	Q9BXP5;Q9BXP5-5;Q9BXP5-4;Q9BXP5-2;Q9BXP5-3	Serrate RNA effector molecule homolog	SRRT	3192
76419	42332	48830	4	4	4	20.3	20.3	20.3	44.047	0	30.74	609700	12	Q9BXR0;Q9BXR0-2	Q9BXR0;Q9BXR0-2	Queuine tRNA-ribosyltransferase	QTRT1	3193
61844	85100	65422	8	8	8	27.4	27.4	27.4	48.586	0	29.908	815800	14	Q9BXS5;Q9BXS5-2	Q9BXS5;Q9BXS5-2	AP-1 complex subunit mu-1	AP1M1	3194
226440	249050	208790	5	5	5	85	85	85	10.859	0	45.592	2906500	11	Q9BXV9	Q9BXV9	Uncharacterized protein C14orf142	C14orf142	3195
47073	30055	33856	5	5	5	8.5	8.5	8.5	108.47	0	13.898	358560	8	Q9BXW6;Q9BXW6-2;Q9BXW6-4	Q9BXW6;Q9BXW6-2;Q9BXW6-4	Oxysterol-binding protein-related protein 1	OSBPL1A	3196
873620	819050	894330	17	17	17	47.8	47.8	47.8	46.321	0	323.31	11781000	60	Q9BXW7;Q9BXW7-2	Q9BXW7;Q9BXW7-2	Cat eye syndrome critical region protein 5	CECR5	3197
81948	59258	53127	6	6	6	48.5	48.5	48.5	21.445	0	15.707	879470	13	Q9BY32;Q9BY32-3;Q9BY32-2	Q9BY32;Q9BY32-3;Q9BY32-2	Inosine triphosphate pyrophosphatase	ITPA	3198
71505	50918	48435	5	5	5	12.3	12.3	12.3	64.989	0	30.902	616370	11	Q9BY44;Q9BY44-3;Q9BY44-4;Q9BY44-2	Q9BY44;Q9BY44-3;Q9BY44-4;Q9BY44-2	Eukaryotic translation initiation factor 2A;Eukaryotic translation initiation factor 2A, N-terminally processed	EIF2A	3199
0	19433	22069	1	1	1	8.4	8.4	8.4	20.692	0.0078247	1.6898	106170	3	Q9BYD1	Q9BYD1	39S ribosomal protein L13, mitochondrial	MRPL13	3200
0	0	0	2	2	2	14.1	14.1	14.1	34.919	0	17.584	224490	4	Q9BYD3;Q9BYD3-2	Q9BYD3;Q9BYD3-2	39S ribosomal protein L4, mitochondrial	MRPL4	3201
33978	115410	129020	3	3	3	19.4	19.4	19.4	36.908	0	40.264	504350	6	Q9BYD6	Q9BYD6	39S ribosomal protein L1, mitochondrial	MRPL1	3202
37385	65979	60562	2	2	2	5.4	5.4	5.4	57.625	0	3.8434	283300	5	Q9BYI3;Q9BYI3-3	Q9BYI3;Q9BYI3-3	Hyccin	FAM126A	3203
41727	29337	30488	4	4	4	12.7	12.7	12.7	57.571	0	7.0787	256730	6	Q9BYM8;Q9BYM8-3;Q9BYM8-4	Q9BYM8;Q9BYM8-3;Q9BYM8-4	RanBP-type and C3HC4-type zinc finger-containing protein 1	RBCK1	3204
0	0	0	3	3	3	18.2	18.2	18.2	14.259	0.00029163	3.5353	159320	4	Q9BYN0	Q9BYN0	Sulfiredoxin-1	SRXN1	3205
40316	104060	102880	7	7	7	32.2	32.2	32.2	24.211	0	22.391	752700	11	Q9BYN8	Q9BYN8	28S ribosomal protein S26, mitochondrial	MRPS26	3206
34659	76932	85798	10	10	10	20	20	20	80.651	0	25.752	900160	16	Q9BYT8	Q9BYT8	Neurolysin, mitochondrial	NLN	3207
824940	721780	679710	16	16	14	65.9	65.9	63.7	40.3	0	212.71	9101000	40	Q9BYV2;Q9BYV2-2	Q9BYV2;Q9BYV2-2	Tripartite motif-containing protein 54	TRIM54	3208
558970	593000	507990	15	13	13	51.8	47.3	47.3	50.823	0	147.85	4071200	34	Q9BYV6-2;Q9BYV6;Q9BYV6-3;Q9BYV6-4	Q9BYV6-2;Q9BYV6;Q9BYV6-3;Q9BYV6-4	Tripartite motif-containing protein 55	TRIM55	3209
315240	337350	286620	8	8	8	21.6	21.6	21.6	65.673	0	74.34	2690900	22	Q9BYV7;Q9BYV7-4;Q9BYV7-2;Q9BYV7-6;Q9BYV7-5	Q9BYV7;Q9BYV7-4;Q9BYV7-2;Q9BYV7-6;Q9BYV7-5	Beta,beta-carotene 9,10-oxygenase	BCO2	3210
0	15679	15946	2	2	2	7.3	7.3	7.3	48.117	0	5.5197	95158	4	Q9BZE1	Q9BZE1	39S ribosomal protein L37, mitochondrial	MRPL37	3211
70059	0	35297	2	2	2	7.2	7.2	7.2	60.182	0	30.726	242970	5	Q9BZE9;Q9BZE9-2;Q9BZE9-4;Q9BZE9-3	Q9BZE9;Q9BZE9-2;Q9BZE9-4;Q9BZE9-3	Tether containing UBX domain for GLUT4	ASPSCR1	3212
53776	72158	57505	3	3	3	10.5	10.5	10.5	55.594	0	29.565	375660	7	Q9BZK7	Q9BZK7	F-box-like/WD repeat-containing protein TBL1XR1	TBL1XR1	3213
0	0	0	1	1	1	12.3	12.3	12.3	8.5468	0.005064	1.9512	91854	2	Q9BZL1	Q9BZL1	Ubiquitin-like protein 5	UBL5	3214
279030	162530	135250	20	20	20	39.4	39.4	39.4	84.809	0	182.39	2678100	42	Q9BZL4-4;Q9BZL4;Q9BZL4-3;Q9BZL4-5;Q9BZL4-2	Q9BZL4-4;Q9BZL4;Q9BZL4-3;Q9BZL4-5;Q9BZL4-2	Protein phosphatase 1 regulatory subunit 12C	PPP1R12C	3215
1350900	881700	869360	41	41	40	58	58	54.7	103.13	0	323.31	22418000	107	Q9BZQ8;REV__Q9UHV5	Q9BZQ8	Protein Niban	FAM129A	3216
302570	87275	106140	6	6	6	29.7	29.7	29.7	49.753	0	28.033	1524800	14	Q9BZV1;Q9BZV1-2	Q9BZV1;Q9BZV1-2	UBX domain-containing protein 6	UBXN6	3217
51456	77032	71624	5	5	5	12.6	12.6	12.6	59.004	0	30.268	564670	8	Q9BZZ5;Q9BZZ5-2;Q9BZZ5-3;Q9BZZ5-5;Q9BZZ5-1;Q9BZZ5-6	Q9BZZ5;Q9BZZ5-2;Q9BZZ5-3;Q9BZZ5-5;Q9BZZ5-1;Q9BZZ5-6	Apoptosis inhibitor 5	API5	3218
123980	76420	95359	3	3	3	65.7	65.7	65.7	11.25	0	33.847	770210	10	Q9C005	Q9C005	Protein dpy-30 homolog	DPY30	3219
93865	77719	82665	11	11	11	30.7	30.7	30.7	58.281	0	121.62	1284900	24	Q9C0B1;Q9C0B1-4;Q9C0B1-2;Q9C0B1-3	Q9C0B1	Alpha-ketoglutarate-dependent dioxygenase FTO	FTO	3220
73961	57204	45396	9	9	9	11.4	11.4	11.4	181.79	0	54.645	810640	18	Q9C0C2;Q9C0C2-2	Q9C0C2;Q9C0C2-2	182 kDa tankyrase-1-binding protein	TNKS1BP1	3221
85685	103830	95398	12	12	12	16.5	16.5	16.5	141.29	0	95.865	1387800	21	Q9C0C9	Q9C0C9	E2/E3 hybrid ubiquitin-protein ligase UBE2O	UBE2O	3222
14447	34076	22497	3	3	3	6.3	6.3	6.3	83.92	0	5.8765	194200	3	Q9C0D3;Q9C0D3-2	Q9C0D3	Protein zyg-11 homolog B	ZYG11B	3223
75311	35898	32760	5	5	5	8	8	8	130.14	0	17.69	377570	9	Q9C0E2	Q9C0E2	Exportin-4	XPO4	3224
0	0	0	1	1	1	5.9	5.9	5.9	47.707	0.001931	2.4359	109120	2	Q9GZL7	Q9GZL7	Ribosome biogenesis protein WDR12	WDR12	3225
97835	78318	65764	8	8	8	25.5	25.5	25.5	52.387	0	50.559	1115700	16	Q9GZM7;Q9GZM7-3;Q9GZM7-2	Q9GZM7;Q9GZM7-3	Tubulointerstitial nephritis antigen-like	TINAGL1	3226
0	16924	17279	2	2	2	6.9	6.9	6.9	37.72	0	4.1015	81135	4	Q9NXR1;Q9GZM8;Q9GZM8-3;Q9NXR1-1;Q9GZM8-2	Q9NXR1;Q9GZM8;Q9GZM8-3;Q9NXR1-1;Q9GZM8-2	Nuclear distribution protein nudE homolog 1;Nuclear distribution protein nudE-like 1	NDE1;NDEL1	3227
107650	247340	219160	10	10	10	55.9	55.9	55.9	24.178	0	49.53	1856300	22	Q9GZP4;Q9GZP4-2	Q9GZP4;Q9GZP4-2	PITH domain-containing protein 1	PITHD1	3228
0	0	0	1	1	1	7.6	7.6	7.6	24.67	0.0002886	3.3229	134450	2	Q9GZQ3	Q9GZQ3	COMM domain-containing protein 5	COMMD5	3229
169430	200350	179310	7	7	7	39.3	39.3	39.3	33.58	0	42.978	1794000	17	Q9GZS3	Q9GZS3	WD repeat-containing protein 61;WD repeat-containing protein 61, N-terminally processed	WDR61	3230
308400	315410	262150	6	6	6	68.8	68.8	68.8	12.349	0	23.382	2743900	13	Q9GZT3;Q9GZT3-2	Q9GZT3;Q9GZT3-2	SRA stem-loop-interacting RNA-binding protein, mitochondrial	SLIRP	3231
62232	155800	173880	7	7	7	32.6	32.6	32.6	36.566	0	26.727	978260	14	Q9GZT4	Q9GZT4	Serine racemase	SRR	3232
200480	165840	165760	8	8	8	30.8	30.8	30.8	41.968	0	81.698	2565400	21	Q9GZT8;Q9GZT8-2;Q9GZT8-3	Q9GZT8;Q9GZT8-2;Q9GZT8-3	NIF3-like protein 1	NIF3L1	3233
0	23887	22161	2	2	2	9.8	9.8	9.8	28.912	0	10.798	105550	3	Q9GZU8	Q9GZU8	Protein FAM192A	FAM192A	3234
2638000	1850400	1695300	31	31	31	83.3	83.3	83.3	39.859	0	323.31	45342000	111	Q9GZV1;Q9GZV1-2	Q9GZV1;Q9GZV1-2	Ankyrin repeat domain-containing protein 2	ANKRD2	3235
57789	32588	39084	6	6	6	35.4	35.4	35.4	38.464	0	22.616	486660	10	Q9GZY8;Q9GZY8-2;Q9GZY8-5;Q9GZY8-4;Q9GZY8-3	Q9GZY8;Q9GZY8-2;Q9GZY8-5;Q9GZY8-4;Q9GZY8-3	Mitochondrial fission factor	MFF	3236
0	17803	21523	2	2	2	12.4	12.4	12.4	19.398	0.0040464	2.1123	125980	3	Q9GZZ1;Q9GZZ1-2	Q9GZZ1;Q9GZZ1-2	N-alpha-acetyltransferase 50	NAA50	3237
513100	391070	403570	6	6	6	30.2	30.2	30.2	44.863	0	66.648	2253200	17	Q9GZZ9;Q9GZZ9-2	Q9GZZ9;Q9GZZ9-2	Ubiquitin-like modifier-activating enzyme 5	UBA5	3238
273790	198170	170340	4	4	4	30	30	30	29.165	0	35.596	1572400	12	Q9H008;Q9H008-2	Q9H008;Q9H008-2	Phospholysine phosphohistidine inorganic pyrophosphate phosphatase	LHPP	3239
397420	238390	204380	10	10	10	44.9	44.9	44.9	31.957	0	44.485	2203200	27	Q9H019;Q9H019-3;Q9H019-2	Q9H019;Q9H019-3	Mitochondrial fission regulator 1-like	MTFR1L	3240
220790	326090	312200	12	12	12	48.5	48.5	48.5	42.006	0	53.105	2755800	27	Q9H074-3;Q9H074;Q9H074-2	Q9H074-3;Q9H074;Q9H074-2	Polyadenylate-binding protein-interacting protein 1	PAIP1	3241
226120	164270	154670	11	11	11	24.7	24.7	24.7	75.448	0	49.072	1744100	23	Q9H078-2;Q9H078;Q9H078-5;Q9H078-3;Q9H078-4	Q9H078-2;Q9H078;Q9H078-5;Q9H078-3;Q9H078-4	Caseinolytic peptidase B protein homolog	CLPB	3242
0	86437	85618	3	3	3	36.2	36.2	36.2	21.764	0	5.6943	376280	5	Q9H0A8;Q9H0A8-3;Q9H0A8-2	Q9H0A8	COMM domain-containing protein 4	COMMD4	3243
24720	39125	36741	10	5	5	22.8	13	13	68.934	0	15.46	348840	11	Q9H0B6;Q9H0B6-2	Q9H0B6;Q9H0B6-2	Kinesin light chain 2	KLC2	3244
147920	79003	81254	4	4	4	7.7	7.7	7.7	108.58	0	21.987	610940	7	Q9H0D6;Q9H0D6-2	Q9H0D6;Q9H0D6-2	5-3 exoribonuclease 2	XRN2	3245
320420	293910	273580	8	8	8	40.9	40.9	40.9	30.281	0	52.784	3435900	25	Q9H0E2;Q9H0E2-2	Q9H0E2;Q9H0E2-2	Toll-interacting protein	TOLLIP	3246
0	0	0	2	2	2	10.3	10.3	10.3	39.949	0	11.423	161010	4	Q9H0F6;Q9H0F6-2	Q9H0F6;Q9H0F6-2	Sharpin	SHARPIN	3247
0	0	0	1	1	1	3.7	3.7	3.7	79.063	0.001128	2.8229	16047	2	Q9H0J9	Q9H0J9	Poly [ADP-ribose] polymerase 12	PARP12	3248
78796	184020	227310	6	6	6	47.7	47.7	47.7	14.365	0	12.376	1295900	13	Q9H0N5	Q9H0N5	Pterin-4-alpha-carbinolamine dehydratase 2	PCBD2	3249
90809	74874	61690	7	7	7	34	34	34	33.915	0	49.351	1014900	16	Q9H0P0-1;Q9H0P0;Q9H0P0-3;Q9H0P0-2	Q9H0P0-1;Q9H0P0;Q9H0P0-3;Q9H0P0-2	Cytosolic 5-nucleotidase 3A	NT5C3A	3250
222080	372870	429940	11	11	11	65.3	65.3	65.3	28.536	0	107.42	3526100	29	Q9H0R4;Q9H0R4-2	Q9H0R4;Q9H0R4-2	Haloacid dehalogenase-like hydrolase domain-containing protein 2	HDHD2	3251
101560	96755	93925	9	9	9	33.7	33.7	33.7	57.46	0	66.467	1210600	23	Q9H0R6;Q9H0R6-2	Q9H0R6;Q9H0R6-2	Glutamyl-tRNA(Gln) amidotransferase subunit A, mitochondrial	QRSL1	3252
687450	796360	785520	11	11	7	59.2	59.2	40.3	22.171	0	205.3	9599100	30	Q9H0U4;Q92928	Q9H0U4;Q92928	Ras-related protein Rab-1B;Putative Ras-related protein Rab-1C	RAB1B;RAB1C	3253
0	0	0	2	2	1	12.1	12.1	5.4	35.117	0	7.7024	308530	3	Q9H0W9;Q9H0W9-3;Q9H0W9-2	Q9H0W9;Q9H0W9-3;Q9H0W9-2	Ester hydrolase C11orf54	C11orf54	3254
0	0	0	1	1	1	3.7	3.7	3.7	27.296	0.0065496	1.7491	150370	2	Q9H1E3;Q9H1E3-2	Q9H1E3;Q9H1E3-2	Nuclear ubiquitous casein and cyclin-dependent kinase substrate 1	NUCKS1	3255
27137	86032	98030	6	6	6	19.2	19.2	19.2	38.952	0	21.398	879900	12	Q9H1E5	Q9H1E5	Thioredoxin-related transmembrane protein 4	TMX4	3256
47159	48161	42896	6	5	4	5	4.5	3.8	202.31	0	22.834	537040	10	Q9H1H9;Q9H1H9-2;Q9H1H9-3;Q9H1H9-4	Q9H1H9;Q9H1H9-2;Q9H1H9-3;Q9H1H9-4	Kinesin-like protein KIF13A	KIF13A	3257
0	0	0	1	1	1	3.4	3.4	3.4	86.359	0	12.346	109580	1	Q9H1I8;Q9H1I8-2;Q9H1I8-3	Q9H1I8;Q9H1I8-2;Q9H1I8-3	Activating signal cointegrator 1 complex subunit 2	ASCC2	3258
74405	100140	90158	5	5	5	37.7	37.7	37.7	17.999	0	76.209	1095800	10	Q9H1K1;Q9H1K1-2	Q9H1K1;Q9H1K1-2	Iron-sulfur cluster assembly enzyme ISCU, mitochondrial	ISCU	3259
0	20325	24198	2	2	2	7.6	7.6	7.6	53.695	0.00028547	3.0766	120410	4	Q9H1Z4;Q9H1Z4-2	Q9H1Z4;Q9H1Z4-2	WD repeat-containing protein 13	WDR13	3260
749360	624510	625790	27	26	23	60.3	58.2	52.7	61.174	0	323.31	16961000	65	Q9H223	Q9H223	EH domain-containing protein 4	EHD4	3261
0	0	0	1	1	1	3.1	3.1	3.1	70.584	0.00085519	3.039	35958	1	Q9H267;Q9H267-2	Q9H267;Q9H267-2	Vacuolar protein sorting-associated protein 33B	VPS33B	3262
203030	669080	664340	5	5	5	38.7	38.7	38.7	10.438	0	72.111	4509400	12	Q9H299	Q9H299	SH3 domain-binding glutamic acid-rich-like protein 3	SH3BGRL3	3263
72231	40449	37957	9	9	9	4.9	4.9	4.9	261.37	0	22.01	542890	14	Q9H2D6;Q9H2D6-5;Q9H2D6-7;Q9H2D6-3;Q9H2D6-2;Q9H2D6-6	Q9H2D6;Q9H2D6-5;Q9H2D6-7;Q9H2D6-3;Q9H2D6-2	TRIO and F-actin-binding protein	TRIOBP	3264
34051	29459	30541	9	9	9	12.5	12.5	12.5	142.69	0	18.796	587520	13	Q9H2G2;Q9H2G2-2	Q9H2G2;Q9H2G2-2	STE20-like serine/threonine-protein kinase	SLK	3265
195910	186940	186720	8	8	8	67.1	67.1	67.1	18.154	0	33.673	2261100	18	Q9H2H8;Q9H2H8-2	Q9H2H8;Q9H2H8-2	Peptidyl-prolyl cis-trans isomerase-like 3	PPIL3	3266
4565000	4419400	4101800	8	8	8	38.5	38.5	38.5	27.614	0	85.324	17182000	15	Q9H2J4	Q9H2J4	Phosducin-like protein 3	PDCL3	3267
0	154640	148710	2	2	2	13.3	13.3	13.3	31.725	0	12.035	564840	4	Q9H2K0	Q9H2K0	Translation initiation factor IF-3, mitochondrial	MTIF3	3268
75578	68755	76285	9	9	8	10.2	10.2	9	155.98	0	38.976	788720	14	Q9H2M9;Q9H2M9-2	Q9H2M9	Rab3 GTPase-activating protein non-catalytic subunit	RAB3GAP2	3269
127360	104280	118140	5	5	5	29.8	29.8	29.8	31.651	0	80.495	882370	11	Q9H2P9;Q9H2P9-4;Q9H2P9-5;Q9H2P9-3;Q9H2P9-2;Q9H2P9-6	Q9H2P9;Q9H2P9-4;Q9H2P9-5;Q9H2P9-3;Q9H2P9-2;Q9H2P9-6	Diphthine synthase	DPH5	3270
0	21453	17414	3	3	3	4.2	4.2	4.2	114.76	0	7.6253	143570	4	Q9H2U1;Q9H2U1-3;Q9H2U1-2	Q9H2U1;Q9H2U1-3;Q9H2U1-2	ATP-dependent RNA helicase DHX36	DHX36	3271
358690	536710	462730	21	21	21	68.8	68.8	68.8	39.638	0	184.82	8304600	53	Q9H2U2-2;Q9H2U2;Q9H2U2-3;Q9H2U2-6;Q9H2U2-4	Q9H2U2-2;Q9H2U2;Q9H2U2-3;Q9H2U2-6	Inorganic pyrophosphatase 2, mitochondrial	PPA2	3272
120310	121140	112050	5	5	5	29	29	29	31.705	0	38.556	1043500	13	Q9H2W6	Q9H2W6	39S ribosomal protein L46, mitochondrial	MRPL46	3273
0	52031	41478	4	4	4	9.7	9.7	9.7	54.163	0	6.6086	398900	6	Q9H3G5	Q9H3G5	Probable serine carboxypeptidase CPVL	CPVL	3274
27330	80344	78139	5	5	5	26.4	26.4	26.4	31.43	0	22.404	496170	11	Q9H3H3;Q9H3H3-3;Q9H3H3-1	Q9H3H3;Q9H3H3-3;Q9H3H3-1	UPF0696 protein C11orf68	C11orf68	3275
153070	120400	88514	3	3	3	43	43	43	10.116	0	12.947	1091900	12	Q9H3K6;Q9H3K6-2	Q9H3K6	BolA-like protein 2	BOLA2	3276
316300	384010	389040	14	14	14	51.7	51.7	51.7	60.593	0	69.301	3258100	27	Q9H3P7	Q9H3P7	Golgi resident protein GCP60	ACBD3	3277
41680	29920	0	2	2	2	12.6	12.6	12.6	37.979	0	13.998	179480	5	Q9H3Q1;Q9H3Q1-2	Q9H3Q1;Q9H3Q1-2	Cdc42 effector protein 4	CDC42EP4	3278
21526	39202	38723	9	9	9	9.4	9.4	9.4	178.97	0	43.165	695850	20	Q9H3S7	Q9H3S7	Tyrosine-protein phosphatase non-receptor type 23	PTPN23	3279
63975	31037	29141	7	7	7	12.2	12.2	12.2	101.67	0	43.899	678210	15	Q9H3U1-2;Q9H3U1;Q9H3U1-3	Q9H3U1-2;Q9H3U1	Protein unc-45 homolog A	UNC45A	3280
61340	44763	39580	5	5	5	27.2	27.2	27.2	24.95	0	21.219	498390	8	Q9H444	Q9H444	Charged multivesicular body protein 4b	CHMP4B	3281
0	0	0	2	2	2	11.9	11.9	11.9	27.939	0.001399	2.6538	57136	2	Q9H446;Q9H446-2	Q9H446;Q9H446-2	RWD domain-containing protein 1	RWDD1	3282
0	47727	40942	2	2	2	9.1	9.1	9.1	32.009	0	9.4106	202190	4	Q9H467	Q9H467	CUE domain-containing protein 2	CUEDC2	3283
0	8681.1	14028	3	3	3	11.5	11.5	11.5	30.36	0	4.3632	79140	3	Q9H477-2;Q9H477	Q9H477-2;Q9H477	Ribokinase	RBKS	3284
142970	157140	167040	6	6	6	26.2	26.2	26.2	35.171	0	28.403	1889000	17	Q9H479	Q9H479	Fructosamine-3-kinase	FN3K	3285
254960	228710	209830	8	8	8	31.4	31.4	31.4	43.955	0	39.955	2401800	20	Q9H488;Q9H488-2	Q9H488	GDP-fucose protein O-fucosyltransferase 1	POFUT1	3286
269470	249160	206940	13	13	10	7.1	7.1	6.3	250.79	0	24.714	1836700	22	Q9H4A3;Q9H4A3-5;Q9H4A3-2;Q9H4A3-6;Q9H4A3-7;Q9H4A3-4;Q96J92;Q96J92-2;Q96J92-3	Q9H4A3;Q9H4A3-5;Q9H4A3-2;Q9H4A3-6;Q9H4A3-7;Q9H4A3-4	Serine/threonine-protein kinase WNK1	WNK1	3287
256960	297850	290540	19	19	19	38.2	38.2	38.2	72.595	0	170.93	6390400	45	Q9H4A4	Q9H4A4	Aminopeptidase B	RNPEP	3288
43939	0	16191	3	3	3	13.1	13.1	13.1	33.81	0	6.161	112590	3	Q9H4A6;Q9H4A5;Q9H4A5-2	Q9H4A6	Golgi phosphoprotein 3	GOLPH3	3289
0	0	0	1	1	1	8.4	8.4	8.4	17.218	0.00029104	3.4953	73637	3	Q9H4G4	Q9H4G4	Golgi-associated plant pathogenesis-related protein 1	GLIPR2	3290
260300	232180	252700	25	23	19	61.6	57.9	49.6	60.626	0	184.3	7322200	66	Q9H4M9	Q9H4M9	EH domain-containing protein 1	EHD1	3291
0	0	0	1	1	1	15.3	15.3	15.3	14.559	0.00028986	3.4115	11392	1	Q9H4X1;Q9H4X1-2	Q9H4X1;Q9H4X1-2	Regulator of cell cycle RGCC	RGCC	3292
37365	44669	41711	5	5	5	12.3	12.3	12.3	70.245	0	19.321	500930	11	Q9H511	Q9H511	Kelch-like protein 31	KLHL31	3293
20796	21940	20687	3	3	3	6.9	6.9	6.9	63.542	0	27.972	155730	7	Q9H5N1;Q9H5N1-2	Q9H5N1;Q9H5N1-2	Rab GTPase-binding effector protein 2	RABEP2	3294
0	0	0	1	1	1	4	4	4	45.348	0	5.1338	56256	2	Q9H5Q4	Q9H5Q4	Dimethyladenosine transferase 2, mitochondrial	TFB2M	3295
16128	9464.6	15905	3	3	3	19.1	19.1	19.1	32.871	0	6.3517	93259	4	Q9H6K1;Q9H6K1-2	Q9H6K1;Q9H6K1-2	Uncharacterized protein C6orf106	C6orf106	3296
0	0	0	1	1	1	16.8	16.8	16.8	19.996	0	8.5894	168150	2	Q9H6K4	Q9H6K4	Optic atrophy 3 protein	OPA3	3297
25646	11746	0	2	2	2	8.5	8.5	8.5	54.68	0.0011293	2.8415	94542	2	Q9H6L5;Q9H6L5-2	Q9H6L5;Q9H6L5-2	Protein FAM134B	FAM134B	3298
0	57456	56751	2	2	2	12.8	12.8	12.8	53.02	0	15.715	267780	5	Q9H6Q4;Q9H6Q4-2;Q9H6Q4-3	Q9H6Q4;Q9H6Q4-2;Q9H6Q4-3	Cytosolic Fe-S cluster assembly factor NARFL	NARFL	3299
94203	100180	92559	16	16	16	32.1	32.1	32.1	74.777	0	85.041	2663100	37	Q9H6R3;Q9H6R3-2	Q9H6R3;Q9H6R3-2	Acyl-CoA synthetase short-chain family member 3, mitochondrial	ACSS3	3300
0	28070	31485	3	3	2	17.6	17.6	14.8	57.107	0	4.2006	149350	3	Q9H6T3-3;Q9H6T3;Q9H6T3-2	Q9H6T3-3;Q9H6T3;Q9H6T3-2	RNA polymerase II-associated protein 3	RPAP3	3301
121940	77331	67968	5	5	5	19.8	19.8	19.8	60.209	0	15.707	565920	10	Q9H6Z4;Q9H6Z4-2;Q9H6Z4-3	Q9H6Z4;Q9H6Z4-2;Q9H6Z4-3	Ran-binding protein 3	RANBP3	3302
78617	127270	107610	8	8	7	62.9	62.9	50.6	18.681	0	26.354	1442800	16	Q9H773	Q9H773	dCTP pyrophosphatase 1	DCTPP1	3303
592450	719250	571110	14	14	14	71.3	71.3	71.3	13.332	0	129.59	6863800	36	Q9H7C9;Q9H7C9-3;Q9H7C9-2	Q9H7C9;Q9H7C9-3;Q9H7C9-2	Mth938 domain-containing protein	AAMDC	3304
753190	831560	888260	16	16	16	52.3	52.3	52.3	41.943	0	285.72	9752700	58	Q9H7Z7	Q9H7Z7	Prostaglandin E synthase 2;Prostaglandin E synthase 2 truncated form	PTGES2	3305
0	116760	102800	2	2	2	9	9	9	38.21	0	4.3471	415120	4	Q9H832;Q9H832-2	Q9H832;Q9H832-2	Ubiquitin-conjugating enzyme E2 Z	UBE2Z	3306
0	0	0	1	1	1	9.9	9.9	9.9	14.536	0.00029283	3.6505	50789	1	Q9H840	Q9H840	Gem-associated protein 7	GEMIN7	3307
287670	167040	170740	17	17	17	37	37	37	68.76	0	131.8	3423800	36	Q9H845	Q9H845	Acyl-CoA dehydrogenase family member 9, mitochondrial	ACAD9	3308
0	0	0	1	1	1	6.1	6.1	6.1	28.319	0	21.529	50811	1	Q9H8H3	Q9H8H3	Methyltransferase-like protein 7A	METTL7A	3309
0	0	0	2	1	1	8.4	4.2	4.2	27.07	0.0019358	2.4647	138370	3	Q9H8M1;Q9H8M1-2	Q9H8M1;Q9H8M1-2	Coenzyme Q-binding protein COQ10 homolog B, mitochondrial	COQ10B	3310
0	0	0	3	3	3	11.9	11.9	11.9	49.724	0	5.8175	132760	3	Q9H8M7;Q9H8M7-2	Q9H8M7	Protein FAM188A	FAM188A	3311
0	0	0	1	1	1	7.2	7.2	7.2	33.128	0	7.3524	74847	3	Q9H8T0;Q9H8T0-2	Q9H8T0;Q9H8T0-2	AKT-interacting protein	AKTIP	3312
299860	499780	577250	8	8	8	37.2	37.2	37.2	47.145	0	134.12	3462400	18	Q9H8Y8;Q9H8Y8-3;Q9H8Y8-2	Q9H8Y8;Q9H8Y8-3;Q9H8Y8-2	Golgi reassembly-stacking protein 2	GORASP2	3313
86526	50511	38865	2	2	2	10.4	10.4	10.4	37.315	0	5.8743	443490	6	Q9H903;Q9H903-3;Q9H903-1;Q9H903-5	Q9H903;Q9H903-3;Q9H903-1;Q9H903-5	Probable bifunctional methylenetetrahydrofolate dehydrogenase/cyclohydrolase 2;NAD-dependent methylenetetrahydrofolate dehydrogenase;Methenyltetrahydrofolate cyclohydrolase	MTHFD2L	3314
97177	85495	80983	6	6	6	51.1	51.1	51.1	20.063	0	31.757	936760	11	Q9H910;Q9H910-3;Q9H910-2	Q9H910;Q9H910-3;Q9H910-2	Hematological and neurological expressed 1-like protein	HN1L	3315
2023900	1034700	1078800	32	32	3	53.5	53.5	10	102.48	0	323.31	41985000	111	Q9H987	Q9H987	Synaptopodin 2-like protein	SYNPO2L	3316
0	109850	136080	31	2	2	61.4	4.9	4.9	79.145	0	68.401	736530	5	Q9H987-2	Q9H987-2	Synaptopodin 2-like protein	SYNPO2L	3317
787100	1972000	2048300	8	8	7	29.9	29.9	27.9	51.172	0	63.129	10319000	26	Q9H993	Q9H993	Protein-glutamate O-methyltransferase	ARMT1	3318
0	27813	35500	2	2	2	7.1	7.1	7.1	68.249	0	17.711	218630	5	Q9H9A6	Q9H9A6	Leucine-rich repeat-containing protein 40	LRRC40	3319
0	0	0	1	1	1	10.6	10.6	10.6	35.619	0	7.0068	100010	3	Q9H9B4	Q9H9B4	Sideroflexin-1	SFXN1	3320
0	21001	19289	3	3	3	6.2	6.2	6.2	89.082	0	4.544	134900	4	Q9H9E3;Q9H9E3-3	Q9H9E3;Q9H9E3-3	Conserved oligomeric Golgi complex subunit 4	COG4	3321
0	62958	57236	4	4	4	23.2	23.2	23.2	31.307	0	21.505	322410	7	Q9H9H4	Q9H9H4	Vacuolar protein sorting-associated protein 37B	VPS37B	3322
21465	40750	45050	4	4	4	18.1	18.1	18.1	37.535	0	16.233	413240	7	Q9H9J2	Q9H9J2	39S ribosomal protein L44, mitochondrial	MRPL44	3323
313500	347670	345040	18	18	18	50.8	50.8	50.8	50.315	0	100.4	7422200	47	Q9H9P8;Q9H9P8-2	Q9H9P8;Q9H9P8-2	L-2-hydroxyglutarate dehydrogenase, mitochondrial	L2HGDH	3324
0	55649	91474	3	3	3	20.5	20.5	20.5	29.622	0	38.7	498790	7	Q9H9Q2;Q9H9Q2-3;Q9H9Q2-2	Q9H9Q2;Q9H9Q2-3;Q9H9Q2-2	COP9 signalosome complex subunit 7b	COPS7B	3325
0	22953	25633	2	2	2	9.2	9.2	9.2	39.087	0	3.8134	101900	3	Q9H9S4	Q9H9S4	Calcium-binding protein 39-like	CAB39L	3326
0	32608	30140	3	3	3	8.6	8.6	8.6	62.258	0	9.056	277490	7	Q9H9T3;Q9H9T3-4;Q9H9T3-5;Q9H9T3-2	Q9H9T3;Q9H9T3-4;Q9H9T3-5;Q9H9T3-2	Elongator complex protein 3	ELP3	3327
0	0	0	1	1	1	6.8	6.8	6.8	34.56	0	6.6003	173380	3	Q9H9Y4	Q9H9Y4	GPN-loop GTPase 2	GPN2	3328
88321	60765	52779	6	6	6	20.7	20.7	20.7	34.412	0	17.132	847530	10	Q9HA64	Q9HA64	Ketosamine-3-kinase	FN3KRP	3329
62261	51353	41453	2	2	2	3.7	3.7	3.7	72.727	0.00139	2.5379	263580	3	Q9HA65;Q9HA65-3;Q9HA65-2	Q9HA65;Q9HA65-3;Q9HA65-2	TBC1 domain family member 17	TBC1D17	3330
0	0	0	2	2	2	5.7	5.7	5.7	62.223	0	4.1683	96840	3	Q9HA77	Q9HA77	Probable cysteine--tRNA ligase, mitochondrial	CARS2	3331
88807	89216	79103	6	6	6	21.2	21.2	21.2	34.005	0	11.887	789270	8	Q9HAB8;Q9HAB8-2	Q9HAB8;Q9HAB8-2	Phosphopantothenate--cysteine ligase	PPCS	3332
0	0	0	2	2	2	8.3	8.3	8.3	48.461	0	4.6714	182760	3	Q9HAC7;Q9HAC7-4;Q9HAC7-2;Q9HAC7-3	Q9HAC7;Q9HAC7-4;Q9HAC7-2;Q9HAC7-3	Succinate--hydroxymethylglutarate CoA-transferase	SUGCT	3333
0	184950	191830	5	5	5	13.8	13.8	13.8	58.314	0	21.148	1617300	10	Q9HAT2;Q9HAT2-2	Q9HAT2;Q9HAT2-2	Sialate O-acetylesterase	SIAE	3334
45484	22668	19627	4	4	4	6.8	6.8	6.8	127.46	0	15.19	283290	8	Q9HAU0;Q9HAU0-8;Q9HAU0-2;Q9HAU0-4;Q9HAU0-6;Q9HAU0-5;Q9HAU0-3	Q9HAU0;Q9HAU0-8;Q9HAU0-2;Q9HAU0-4;Q9HAU0-6;Q9HAU0-5	Pleckstrin homology domain-containing family A member 5	PLEKHA5	3335
0	0	0	1	1	1	1.9	1.9	1.9	136.31	0.0045662	2.0548	189500	1	Q9HAV4	Q9HAV4	Exportin-5	XPO5	3336
296850	394180	315640	11	11	11	53.5	53.5	53.5	24.279	0	69.059	3889700	29	Q9HAV7	Q9HAV7	GrpE protein homolog 1, mitochondrial	GRPEL1	3337
99721	69866	58534	9	9	9	35.1	35.1	35.1	42.477	0	29.702	1217900	17	Q9HB07	Q9HB07	UPF0160 protein MYG1, mitochondrial	C12orf10	3338
73025	71673	88571	3	3	3	9.6	9.6	9.6	47.254	0	7.4922	445480	5	Q9HB19	Q9HB19	Pleckstrin homology domain-containing family A member 2	PLEKHA2	3339
0	170510	186960	3	3	3	9.3	9.3	9.3	50.83	0	17.948	914950	6	Q9HB40;Q9HB40-2	Q9HB40;Q9HB40-2	Retinoid-inducible serine carboxypeptidase	SCPEP1	3340
198380	202490	174470	11	11	11	54.4	54.4	54.4	26.21	0	86.876	2006000	26	Q9HB71;Q9HB71-3;Q9HB71-2	Q9HB71;Q9HB71-3	Calcyclin-binding protein	CACYBP	3341
42168	69900	59225	3	3	3	18.5	18.5	18.5	44.223	0	29.393	405870	7	Q9HB90;Q9NQL2;Q9NQL2-2	Q9HB90	Ras-related GTP-binding protein C	RRAGC	3342
0	0	0	1	1	1	2.7	2.7	2.7	87.175	0	4.7285	62717	1	Q9HBF4;Q9HBF4-2;Q9HBF4-3	Q9HBF4;Q9HBF4-2;Q9HBF4-3	Zinc finger FYVE domain-containing protein 1	ZFYVE1	3343
0	23025	23252	3	3	3	14	14	14	36.864	0	7.0846	162990	5	Q9HBH5	Q9HBH5	Retinol dehydrogenase 14	RDH14	3344
0	0	0	1	1	1	4.2	4.2	4.2	37.485	0.0002862	3.1297	14394	1	Q9HBI0;Q9HBI0-5;Q9HBI0-3;Q9HBI0-2	Q9HBI0;Q9HBI0-5;Q9HBI0-3;Q9HBI0-2	Gamma-parvin	PARVG	3345
0	41115	40676	2	2	2	7.7	7.7	7.7	41.714	0	22.823	174810	3	Q9HBI1;Q9HBI1-3;Q9HBI1-2	Q9HBI1;Q9HBI1-3;Q9HBI1-2	Beta-parvin	PARVB	3346
0	59113	49821	6	6	6	18.9	18.9	18.9	41.747	0	19.339	412420	10	Q9HBK9;Q9HBK9-2	Q9HBK9;Q9HBK9-2	Arsenite methyltransferase	AS3MT	3347
257360	174230	160710	43	43	42	45.4	45.4	44.7	185.7	0	283.55	8132700	105	Q9HBL0;Q9HBL0-2	Q9HBL0	Tensin-1	TNS1	3348
0	0	0	1	1	1	3.3	3.3	3.3	40.447	0.00193	2.4325	59287	1	Q9HBU9	Q9HBU9	Popeye domain-containing protein 2	POPDC2	3349
256060	447390	428690	19	19	19	71.5	71.5	71.5	33.232	0	160.76	8641800	47	Q9HC38-2;Q9HC38;Q9HC38-3	Q9HC38-2;Q9HC38	Glyoxalase domain-containing protein 4	GLOD4	3350
105330	64620	46660	5	5	5	13	13	13	90.973	0	24.229	854550	12	Q9HCB6	Q9HCB6	Spondin-1	SPON1	3351
1065300	1078700	1122000	42	42	42	76.7	76.7	76.7	61.332	0	323.31	42997000	142	Q9HCC0;Q9HCC0-2	Q9HCC0;Q9HCC0-2	Methylcrotonoyl-CoA carboxylase beta chain, mitochondrial	MCCC2	3352
77442	30428	43965	5	5	5	7	7	7	140.38	0	35.34	392530	9	Q9HCE6;Q9HCE6-4;Q9HCE6-3;Q9HCE6-2;Q9HCE6-5	Q9HCE6;Q9HCE6-4;Q9HCE6-3;Q9HCE6-2;Q9HCE6-5	Rho guanine nucleotide exchange factor 10-like protein	ARHGEF10L	3353
0	103970	98767	4	4	4	18.6	18.6	18.6	45.899	0	8.5877	500020	6	Q9HCJ6	Q9HCJ6	Synaptic vesicle membrane protein VAT-1 homolog-like	VAT1L	3354
0	46783	46560	3	3	2	8.8	8.8	8.6	41.74	0	12.039	258390	5	Q9HCN4;Q9HCN4-5;Q9HCN4-4;Q9HCN4-3;Q9HCN4-2	Q9HCN4;Q9HCN4-5	GPN-loop GTPase 1	GPN1	3355
123390	86297	66227	2	2	2	19.9	19.9	19.9	23.598	0	11.987	868200	6	Q9HCN8	Q9HCN8	Stromal cell-derived factor 2-like protein 1	SDF2L1	3356
50464	51268	55399	4	4	4	26.3	26.3	26.3	25.673	0	11.046	335890	8	Q9HD15	Q9HD15	Steroid receptor RNA activator 1	SRA1	3357
0	321150	280710	3	3	3	7.1	7.1	7.1	50.519	0	5.7345	950090	3	Q9HD26;Q9HD26-2;Q9HD26-3	Q9HD26;Q9HD26-2	Golgi-associated PDZ and coiled-coil motif-containing protein	GOPC	3358
60977	60491	44330	5	5	5	45.1	45.1	45.1	10.758	0	17.687	548390	10	Q9HD34	Q9HD34	LYR motif-containing protein 4	LYRM4	3359
0	0	0	1	1	1	9.7	9.7	9.7	20.448	0	3.9772	132900	6	Q9HD47;Q9HD47-4;Q9HD47-2;Q9HD47-3	Q9HD47;Q9HD47-4;Q9HD47-2;Q9HD47-3	Ran guanine nucleotide release factor	RANGRF	3360
0	0	0	1	1	1	10.2	10.2	10.2	11.419	0.0021948	2.3287	120700	2	Q9HD89	Q9HD89	Resistin	RETN	3361
234400	106990	134530	7	7	7	27.2	27.2	27.2	46.48	0	33.322	1464900	11	Q9HDC9;Q9HDC9-2	Q9HDC9;Q9HDC9-2	Adipocyte plasma membrane-associated protein	APMAP	3362
567800	432880	417620	20	19	19	55.2	52.3	52.3	56.506	0	197.91	5969100	52	Q9NNW7;Q9NNW7-2;Q9NNW7-3;Q9NNW7-4	Q9NNW7;Q9NNW7-2;Q9NNW7-3;Q9NNW7-4	Thioredoxin reductase 2, mitochondrial	TXNRD2	3363
268390	247850	262710	8	8	8	51.5	51.5	51.5	22.977	0	76.645	2619800	17	Q9NP72;Q9NP72-2;Q9NP72-3	Q9NP72;Q9NP72-2;Q9NP72-3	Ras-related protein Rab-18	RAB18	3364
406370	391610	365780	19	19	19	49.4	49.4	49.4	62.757	0	175.25	6252000	44	Q9NP74;Q9NP74-2;Q9NP74-3	Q9NP74;Q9NP74-2;Q9NP74-3	Palmdelphin	PALMD	3365
535180	341530	314180	5	5	5	19.9	19.9	19.9	33.879	0	44.535	3030900	10	Q9NP79;Q9NP79-2	Q9NP79	Vacuolar protein sorting-associated protein VTA1 homolog	VTA1	3366
159340	184580	160790	17	17	17	44.4	44.4	44.4	58.282	0	124.09	4100800	38	Q9NP81;Q9NP81-2	Q9NP81;Q9NP81-2	Serine--tRNA ligase, mitochondrial	SARS2	3367
0	24237	23670	3	3	3	20.4	20.4	20.4	22.719	0	7.2214	195560	5	Q9NP90	Q9NP90	Ras-related protein Rab-9B	RAB9B	3368
0	0	0	1	1	1	4.6	4.6	4.6	50.364	0	4.4373	209560	3	Q9NP92	Q9NP92	28S ribosomal protein S30, mitochondrial	MRPS30	3369
483220	502690	504630	8	8	8	92.7	92.7	92.7	10.921	0	65.527	6494500	25	Q9NP97;Q8TF09;Q9NP97-2	Q9NP97	Dynein light chain roadblock-type 1	DYNLRB1	3370
0	0	0	1	1	1	3	3	3	76.034	0.0045576	2.0269	160160	1	Q9NPB8	Q9NPB8	Glycerophosphocholine phosphodiesterase GPCPD1	GPCPD1	3371
4413100	3029200	3052500	27	27	27	89	89	89	29.898	0	323.31	95254000	109	Q9NPC6	Q9NPC6	Myozenin-2	MYOZ2	3372
0	0	0	1	1	1	4.9	4.9	4.9	26.383	0.00029172	3.5363	96486	2	Q9NPD3	Q9NPD3	Exosome complex component RRP41	EXOSC4	3373
177290	61843	77332	4	4	4	19.7	19.7	19.7	36.426	0	15.74	610960	8	Q9NPF4	Q9NPF4	Probable tRNA N6-adenosine threonylcarbamoyltransferase	OSGEP	3374
0	0	0	2	2	2	2.4	2.4	2.4	128.99	0.0065582	1.7576	650130	4	Q9NPG4	Q9NPG4	Protocadherin-12	PCDH12	3375
76969	147050	133680	6	6	6	22.7	22.7	22.7	48.886	0	24.534	859090	13	Q9NPH0;Q9NPH0-2	Q9NPH0	Lysophosphatidic acid phosphatase type 6	ACP6	3376
113230	171870	139390	10	10	10	22.6	22.6	22.6	61.067	0	32.13	1584500	17	Q9NPH2;Q9NPH2-2;Q9NPH2-3	Q9NPH2;Q9NPH2-2;Q9NPH2-3	Inositol-3-phosphate synthase 1	ISYNA1	3377
0	17369	10202	3	3	3	11.5	11.5	11.5	63.278	0	5.3134	113850	3	Q9NPI6;Q9NPI6-2	Q9NPI6;Q9NPI6-2	mRNA-decapping enzyme 1A	DCP1A	3378
502820	1083600	1103500	9	9	9	80.7	80.7	80.7	14.96	0	78.965	9742700	31	Q9NPJ3;Q9NPJ3-2	Q9NPJ3;Q9NPJ3-2	Acyl-coenzyme A thioesterase 13;Acyl-coenzyme A thioesterase 13, N-terminally processed	ACOT13	3379
247820	207560	200230	5	5	1	17.1	17.1	5.6	59.709	0	72.507	1229700	11	Q9NPQ8;Q9NPQ8-3;Q9NPQ8-2	Q9NPQ8;Q9NPQ8-3;Q9NPQ8-2	Synembryn-A	RIC8A	3380
0	0	0	5	1	1	17	5.5	5.5	59.612	0.0014049	2.7313	237540	2	Q9NPQ8-4	Q9NPQ8-4	Synembryn-A	RIC8A	3381
0	0	0	4	1	1	10	3	3	43.727	0.0011354	2.9398	64274	1	Q9NQ29;Q9NQ29-2	Q9NQ29;Q9NQ29-2	Putative RNA-binding protein Luc7-like 1	LUC7L	3382
34723	12369	9403.3	3	3	3	16.1	16.1	16.1	34.592	0	22.866	120660	5	Q9NQ48;Q9NQ48-3;Q9NQ48-2	Q9NQ48;Q9NQ48-3;Q9NQ48-2	Leucine zipper transcription factor-like protein 1	LZTFL1	3383
0	0	0	2	2	2	9.7	9.7	9.7	24.49	0	6.2601	244010	4	Q9NQ50	Q9NQ50	39S ribosomal protein L40, mitochondrial	MRPL40	3384
90124	90438	99967	6	6	6	36.7	36.7	36.7	30.062	0	16.57	919100	9	Q9NQ88	Q9NQ88	Fructose-2,6-bisphosphatase TIGAR	TIGAR	3385
0	0	0	1	1	1	9.8	9.8	9.8	20.066	0	6.7602	56152	2	Q9NQ92	Q9NQ92	Coordinator of PRMT5 and differentiation stimulator	COPRS	3386
2574600	2299100	2762100	31	31	31	50.9	50.9	50.9	129.93	0	323.31	23753000	85	Q9NQC3;Q9NQC3-6;Q9NQC3-4;Q9NQC3-2;Q9NQC3-5;Q9NQC3-3	Q9NQC3;Q9NQC3-6;Q9NQC3-4	Reticulon-4	RTN4	3387
75674	54080	49954	5	5	5	40.1	40.1	40.1	20.361	0	10.263	453650	10	Q9NQE9	Q9NQE9	Histidine triad nucleotide-binding protein 3	HINT3	3388
0	28252	30034	2	2	2	8.6	8.6	8.6	36.899	0	5.7291	157400	5	Q9NQG5	Q9NQG5	Regulation of nuclear pre-mRNA domain-containing protein 1B	RPRD1B	3389
229600	208500	247500	10	10	10	35.5	35.5	35.5	57.033	0	66.664	2843600	25	Q9NQH7;Q9NQH7-2;Q9NQH7-4;Q9NQH7-3;Q9NQH7-5	Q9NQH7;Q9NQH7-2;Q9NQH7-4	Probable Xaa-Pro aminopeptidase 3	XPNPEP3	3390
163860	261280	272760	5	5	5	32.8	32.8	32.8	15.314	0	114.75	2300500	15	Q9NQP4	Q9NQP4	Prefoldin subunit 4	PFDN4	3391
193710	301670	250560	21	21	21	69.2	69.2	69.2	30.608	0	147.2	7119800	51	Q9NQR4	Q9NQR4	Omega-amidase NIT2	NIT2	3392
35304	33691	30716	2	2	2	11.3	11.3	11.3	38.506	0	4.7633	195410	4	Q9NQS1	Q9NQS1	Cell death regulator Aven	AVEN	3393
72721	27082	28933	5	3	3	4.1	2.8	2.8	202.79	0	10.88	335700	5	Q9NQT8;Q96L93;Q96L93-5;Q9P2P6-3;Q96L93-6;Q96L93-4;Q96L93-2	Q9NQT8	Kinesin-like protein KIF13B	KIF13B	3394
399330	570870	546660	27	27	27	53.6	53.6	53.6	74.797	0	253.36	13454000	67	Q9NQW7-3;Q9NQW7;Q9NQW7-4;Q9NQW7-2	Q9NQW7-3;Q9NQW7;Q9NQW7-4;Q9NQW7-2	Xaa-Pro aminopeptidase 1	XPNPEP1	3395
99589	140650	166300	11	11	11	26.5	26.5	26.5	79.748	0	136.46	2089700	25	Q9NQX3;Q9NQX3-2	Q9NQX3;Q9NQX3-2	Gephyrin;Molybdopterin adenylyltransferase;Molybdopterin molybdenumtransferase	GPHN	3396
183060	123070	116160	6	6	6	24.1	24.1	24.1	43.113	0	15.848	1007100	12	Q9NQZ5	Q9NQZ5	StAR-related lipid transfer protein 7, mitochondrial	STARD7	3397
59177	52599	51795	8	8	8	3.2	3.2	3.2	530.25	0	32.926	667250	14	Q9NR09	Q9NR09	Baculoviral IAP repeat-containing protein 6	BIRC6	3398
0	72367	113550	4	4	4	12.7	12.7	12.7	49.844	0	21.236	464050	6	Q9NR12;Q9NR12-6;Q9NR12-2;Q9NR12-3;Q9NR12-5;Q9NR12-4	Q9NR12;Q9NR12-6;Q9NR12-2;Q9NR12-3;Q9NR12-5;Q9NR12-4	PDZ and LIM domain protein 7	PDLIM7	3399
388420	278730	247280	9	9	9	17.3	17.3	17.3	78.579	0	76.235	1919000	19	Q9NR19;Q9NR19-2	Q9NR19;Q9NR19-2	Acetyl-coenzyme A synthetase, cytoplasmic	ACSS2	3400
381910	499400	468080	11	11	11	59.4	59.4	59.4	27.131	0	323.31	7719700	42	Q9NR28;Q9NR28-2;Q9NR28-3	Q9NR28;Q9NR28-2;Q9NR28-3	Diablo homolog, mitochondrial	DIABLO	3401
317410	644920	701320	10	10	7	50	50	34.8	22.367	0	252.54	4931800	25	Q9NR31;Q9NR31-2	Q9NR31;Q9NR31-2	GTP-binding protein SAR1a	SAR1A	3402
308840	307410	318220	16	16	16	50.4	50.4	50.4	40.307	0	151.47	7183700	56	Q9NR45	Q9NR45	Sialic acid synthase	NANS	3403
255430	156690	144500	4	4	4	19.2	19.2	19.2	43.973	0	21.032	971240	11	Q9NR46;Q9NR46-2	Q9NR46;Q9NR46-2	Endophilin-B2	SH3GLB2	3404
64463	72928	68568	10	10	10	33	33	33	50.24	0	35.291	1344500	21	Q9NR50;Q9NR50-3;Q9NR50-2	Q9NR50;Q9NR50-3;Q9NR50-2	Translation initiation factor eIF-2B subunit gamma	EIF2B3	3405
169460	128910	107590	4	4	4	23.5	23.5	23.5	33.05	0	23.128	702410	8	Q9NR56-3;Q9NR56-4;Q9NR56-6;Q9NR56-2;Q9NR56-5;Q9NR56;Q9NR56-7	Q9NR56-3;Q9NR56-4;Q9NR56-6;Q9NR56-2;Q9NR56-5;Q9NR56;Q9NR56-7	Muscleblind-like protein 1	MBNL1	3406
0	0	0	2	2	2	0.6	0.6	0.6	416.75	0.0065565	1.7574	90556	2	Q9NRC6	Q9NRC6	Spectrin beta chain, non-erythrocytic 5	SPTBN5	3407
0	0	0	1	1	1	8.2	8.2	8.2	33.932	0	8.1851	32929	2	Q9NRD1	Q9NRD1	F-box only protein 6	FBXO6	3408
124730	306370	222720	4	4	4	13.5	13.5	13.5	46.6	0	15.809	1081500	7	Q9NRD5;Q9NRD5-2	Q9NRD5;Q9NRD5-2	PRKCA-binding protein	PICK1	3409
0	40172	29521	5	5	4	15	15	10.2	65.677	0	5.6989	282700	7	Q9NRF8	Q9NRF8	CTP synthase 2	CTPS2	3410
0	0	0	1	1	1	12.2	12.2	12.2	16.859	0	3.8435	103930	1	Q9NRF9	Q9NRF9	DNA polymerase epsilon subunit 3	POLE3	3411
378730	342750	328720	7	7	7	21	21	21	49.688	0	45.989	3163600	20	Q9NRG4;Q9NRG4-2	Q9NRG4;Q9NRG4-2	N-lysine methyltransferase SMYD2	SMYD2	3412
199640	228870	211060	10	10	10	39.9	39.9	39.9	31.076	0	182.14	2849400	31	Q9NRG7;Q9NRG7-3	Q9NRG7	Epimerase family protein SDR39U1	SDR39U1	3413
17455	19675	33035	2	2	2	5.6	5.6	5.6	79.147	0	18.192	136120	5	Q9NRK6	Q9NRK6	ATP-binding cassette sub-family B member 10, mitochondrial	ABCB10	3414
42760	25817	0	4	2	2	6	4.6	4.6	80.595	0	5.928	172520	3	Q9NRL3;Q9NRL3-3	Q9NRL3;Q9NRL3-3	Striatin-4	STRN4	3415
74753	0	52897	2	2	2	9.4	9.4	9.4	46.01	0	5.3233	290460	4	Q9NRN5;Q9NRN5-2;Q9NRN5-3	Q9NRN5;Q9NRN5-2;Q9NRN5-3	Olfactomedin-like protein 3	OLFML3	3416
0	65359	64048	2	2	2	10	10	10	35.776	0	7.4483	220360	3	Q9NRN7	Q9NRN7	L-aminoadipate-semialdehyde dehydrogenase-phosphopantetheinyl transferase	AASDHPPT	3417
0	0	0	1	1	1	16	16	16	14.651	0.0011341	2.9124	25225	1	Q9NRP4	Q9NRP4	Succinate dehydrogenase assembly factor 3, mitochondrial	SDHAF3	3418
122020	92924	89629	9	5	5	24.1	16.3	16.3	63.852	0	35.695	1001200	14	Q9NRR5	Q9NRR5	Ubiquilin-4	UBQLN4	3419
77710	447890	456250	11	11	11	53.4	53.4	53.4	21.097	0	119.38	3330700	22	Q9NRV9	Q9NRV9	Heme-binding protein 1	HEBP1	3420
0	0	0	7	2	2	39.9	17.3	17.3	23.461	0	5.3507	172610	2	Q9NRW1;Q9NRW1-2	Q9NRW1;Q9NRW1-2	Ras-related protein Rab-6B	RAB6B	3421
0	0	0	2	2	2	3.9	3.9	3.9	65.076	0.0052994	1.8786	132290	2	Q9NRW7;Q9NRW7-2	Q9NRW7;Q9NRW7-2	Vacuolar protein sorting-associated protein 45	VPS45	3422
0	0	0	1	1	1	8.6	8.6	8.6	20.05	0.0037828	2.1229	47351	2	Q9NRX2	Q9NRX2	39S ribosomal protein L17, mitochondrial	MRPL17	3423
8175300	2745300	3108000	13	13	13	88	88	88	13.832	0	222.36	42573000	54	Q9NRX4;Q9NRX4-2	Q9NRX4;Q9NRX4-2	14 kDa phosphohistidine phosphatase	PHPT1	3424
154210	108610	112490	10	10	10	27.9	27.9	27.9	55.468	0	108.11	2630000	35	Q9NRY5	Q9NRY5	Protein FAM114A2	FAM114A2	3425
81754	93872	98361	2	2	2	21.3	21.3	21.3	18.051	0	35.333	484510	7	Q9NS18;Q9NS18-2	Q9NS18;Q9NS18-2	Glutaredoxin-2, mitochondrial	GLRX2	3426
257100	457620	456470	6	6	5	66.2	66.2	66.2	15.521	0	53.86	3010200	13	Q9NS69	Q9NS69	Mitochondrial import receptor subunit TOM22 homolog	TOMM22	3427
292940	307590	264980	5	5	5	24	24	24	50.854	0	34.956	1756200	13	Q9NS86	Q9NS86	LanC-like protein 2	LANCL2	3428
0	0	0	1	1	1	0.6	0.6	0.6	160.16	0.0050653	1.9523	843520	3	Q9NS87;Q9NS87-3;Q9NS87-4;Q9NS87-2	Q9NS87;Q9NS87-3;Q9NS87-4;Q9NS87-2	Kinesin-like protein KIF15	KIF15	3429
0	0	0	1	1	1	12.3	12.3	12.3	9.1703	0	5.3461	97106	2	Q9NSA3	Q9NSA3	Beta-catenin-interacting protein 1	CTNNBIP1	3430
38850	45190	48656	10	10	10	21.6	21.6	21.6	66.115	0	20.231	933540	15	Q9NSD9;Q9NSD9-2	Q9NSD9;Q9NSD9-2	Phenylalanine--tRNA ligase beta subunit	FARSB	3431
1048800	823640	864850	50	50	50	58	58	58	113.79	0	323.31	34270000	136	Q9NSE4	Q9NSE4	Isoleucine--tRNA ligase, mitochondrial	IARS2	3432
58563	81533	68643	10	7	6	24.4	19.2	17.3	68.639	0	32.901	666320	12	Q9NSK0;Q9NSK0-3;Q9NSK0-5;Q9NSK0-4;Q9NSK0-2	Q9NSK0;Q9NSK0-3;Q9NSK0-5;Q9NSK0-4	Kinesin light chain 4	KLC4	3433
94423	104190	100060	8	8	8	22.6	22.6	22.6	35.864	0	25.255	1566600	17	Q9NT62;Q9NT62-2	Q9NT62;Q9NT62-2	Ubiquitin-like-conjugating enzyme ATG3	ATG3	3434
117270	119170	122890	6	6	5	28.8	28.8	22.3	43.573	0	22.335	1178300	12	Q9NTG7;Q9NTG7-2	Q9NTG7;Q9NTG7-2	NAD-dependent protein deacetylase sirtuin-3, mitochondrial	SIRT3	3435
155170	197800	197910	12	12	11	19.6	19.6	18.7	115.83	0	74.169	1804800	26	Q9NTJ4;Q9NTJ4-2;Q9NTJ4-4;Q9NTJ4-3	Q9NTJ4;Q9NTJ4-2;Q9NTJ4-4;Q9NTJ4-3	Alpha-mannosidase 2C1	MAN2C1	3436
180760	313430	297550	19	19	19	50	50	50	44.743	0	115.9	8290600	50	Q9NTK5;Q9NTK5-3;Q9NTK5-2	Q9NTK5;Q9NTK5-3	Obg-like ATPase 1	OLA1	3437
196060	270250	323020	12	12	12	44.6	44.6	44.6	33.698	0	87.689	2610100	22	Q9NTX5;Q9NTX5-6;Q9NTX5-2;Q9NTX5-3;Q9NTX5-5;Q9NTX5-4	Q9NTX5;Q9NTX5-6;Q9NTX5-2;Q9NTX5-3	Ethylmalonyl-CoA decarboxylase	ECHDC1	3438
49901	16805	26577	3	3	3	8.1	8.1	8.1	38.95	0	5.5452	200220	5	Q9NTX7;Q9NTX7-2	Q9NTX7;Q9NTX7-2	E3 ubiquitin-protein ligase RNF146	RNF146	3439
0	0	0	1	1	1	12.5	12.5	12.5	10.449	0.0011331	2.8957	251500	2	Q9NU23	Q9NU23	LYR motif-containing protein 2	LYRM2	3440
853320	770320	809360	31	31	31	51.7	51.7	51.7	74.856	0	323.31	29232000	101	Q9NUB1;Q9NUB1-2;Q9NUB1-3;Q9NUB1-4	Q9NUB1;Q9NUB1-2;Q9NUB1-3;Q9NUB1-4	Acetyl-coenzyme A synthetase 2-like, mitochondrial	ACSS1	3441
321520	702680	672620	15	15	15	54.6	54.6	54.6	33.932	0	238.09	12676000	59	Q9NUJ1;Q9NUJ1-2;Q9NUJ1-3	Q9NUJ1;Q9NUJ1-2	Mycophenolic acid acyl-glucuronide esterase, mitochondrial	ABHD10	3442
41794	13682	15053	3	3	3	9.6	9.6	9.6	62.608	0	3.9326	169040	3	Q9NUL3;Q9NUL3-4;Q9NUL3-6;Q9NUL3-8;Q9NUL3-3;Q9NUL3-7;Q9NUL3-2	Q9NUL3;Q9NUL3-4;Q9NUL3-6;Q9NUL3-8;Q9NUL3-3;Q9NUL3-7;Q9NUL3-2	Double-stranded RNA-binding protein Staufen homolog 2	STAU2	3443
0	0	0	1	1	1	6.2	6.2	6.2	33.11	0.0063058	1.7755	51256	1	Q9NUL5;Q9NUL5-3;Q9NUL5-2;Q9NUL5-4	Q9NUL5;Q9NUL5-3;Q9NUL5-2;Q9NUL5-4	UPF0515 protein C19orf66	C19orf66	3444
0	0	0	1	1	1	3.3	3.3	3.3	61.388	0.0053036	1.8878	32985	1	Q9NUN5;Q9NUN5-4;Q9NUN5-2;Q9NUN5-3	Q9NUN5;Q9NUN5-4;Q9NUN5-2;Q9NUN5-3	Probable lysosomal cobalamin transporter	LMBRD1	3445
0	0	0	2	2	1	10.7	10.7	5.6	21.834	0.0019321	2.4393	122260	3	Q9NUP9;Q9HAP6	Q9NUP9;Q9HAP6	Protein lin-7 homolog C;Protein lin-7 homolog B	LIN7C;LIN7B	3446
0	0	0	1	1	1	3	3	3	61.728	0	5.6181	72947	2	Q9NUQ6;Q9NUQ6-2;Q9NUQ6-4;Q9NUQ6-3	Q9NUQ6;Q9NUQ6-2;Q9NUQ6-4;Q9NUQ6-3	SPATS2-like protein	SPATS2L	3447
143640	157060	179640	11	11	11	23.7	23.7	23.7	79.744	0	33.583	1324200	18	Q9NUQ8;Q9NUQ8-2	Q9NUQ8;Q9NUQ8-2	ATP-binding cassette sub-family F member 3	ABCF3	3448
267190	244800	228620	12	12	12	45.7	45.7	45.7	36.748	0	56.813	2435600	21	Q9NUQ9;Q9NUQ9-2;Q9H0Q0	Q9NUQ9;Q9NUQ9-2	Protein FAM49B	FAM49B	3449
260400	135290	173710	14	14	3	35.8	35.8	11.5	53.974	0	158.78	2640800	25	Q9NUU7;Q9UMR2-4;Q9NUU7-2	Q9NUU7;Q9UMR2-4;Q9NUU7-2	ATP-dependent RNA helicase DDX19A;ATP-dependent RNA helicase DDX19B	DDX19A;DDX19B	3450
169120	177030	176910	9	9	9	38	38	38	37.533	0	60.98	1508600	16	Q9NUV9;Q6P9H5	Q9NUV9	GTPase IMAP family member 4	GIMAP4	3451
0	0	0	1	1	1	2	2	2	78.321	0.0013935	2.5886	63254	1	Q9NUY8;Q9NUY8-2	Q9NUY8;Q9NUY8-2	TBC1 domain family member 23	TBC1D23	3452
0	28774	33744	3	3	3	6.7	6.7	6.7	101.98	0	10	191830	5	Q9NV70;Q9NV70-2	Q9NV70;Q9NV70-2	Exocyst complex component 1	EXOC1	3453
15983	30318	50696	2	2	2	9	9	9	34.6	0.0011312	2.8789	220570	3	Q9NVA1;Q9NVA1-5;Q9NVA1-2;Q9NVA1-3;Q9NVA1-4	Q9NVA1;Q9NVA1-5;Q9NVA1-2;Q9NVA1-3;Q9NVA1-4	Ubiquinol-cytochrome-c reductase complex assembly factor 1	UQCC1	3454
79691	96285	86262	7	7	5	21.2	21.2	17	49.398	0	62.533	1399900	15	Q9NVA2;Q9NVA2-2;Q92599-3	Q9NVA2;Q9NVA2-2	Septin-11	2021-09-11	3455
144850	119900	137120	12	12	12	38.4	38.4	38.4	42.243	0	250.48	2112800	20	Q9NVD7;Q9NVD7-2	Q9NVD7	Alpha-parvin	PARVA	3456
357810	333880	301060	18	18	18	36.9	36.9	36.9	85.99	0	186.37	5350000	48	Q9NVE7	Q9NVE7	Pantothenate kinase 4	PANK4	3457
150990	101300	99497	3	3	3	13.2	13.2	13.2	46.553	0	7.5598	826830	9	Q9NVG8;Q9NVG8-2;Q9NVG8-3	Q9NVG8;Q9NVG8-2	TBC1 domain family member 13	TBC1D13	3458
0	0	0	1	1	1	3.8	3.8	3.8	63.277	0	3.745	44642	1	Q9NVH1;Q9NVH1-3;Q9NVH1-2	Q9NVH1;Q9NVH1-3;Q9NVH1-2	DnaJ homolog subfamily C member 11	DNAJC11	3459
70787	360600	454520	9	9	9	24.5	24.5	24.5	49.517	0	59.827	4152100	27	Q9NVH6;Q9NVH6-7;Q9NVH6-8;Q9NVH6-5;Q9NVH6-4;Q9NVH6-2;Q9NVH6-3;Q9NVH6-6	Q9NVH6;Q9NVH6-7;Q9NVH6-8;Q9NVH6-5;Q9NVH6-4;Q9NVH6-2;Q9NVH6-3;Q9NVH6-6	Trimethyllysine dioxygenase, mitochondrial	TMLHE	3460
0	0	0	2	2	2	5.5	5.5	5.5	71.368	0	9.9744	190070	2	Q9NVI7;Q9NVI7-2;Q5T2N8;Q9NVI7-3	Q9NVI7;Q9NVI7-2;Q5T2N8;Q9NVI7-3	ATPase family AAA domain-containing protein 3A;ATPase family AAA domain-containing protein 3C	ATAD3A;ATAD3C	3461
0	0	0	3	1	1	22	4.8	4.8	21.539	0.0088519	1.6617	62113	1	Q9NVJ2	Q9NVJ2	ADP-ribosylation factor-like protein 8B	ARL8B	3462
286480	225940	240560	13	13	13	49	49	49	29.988	0	164.69	3616600	29	Q9NVS9;Q9NVS9-3;Q9NVS9-4	Q9NVS9;Q9NVS9-3;Q9NVS9-4	Pyridoxine-5-phosphate oxidase	PNPO	3463
616320	465130	453800	8	8	8	46.5	46.5	46.5	31.28	0	139.64	4475200	19	Q9NVT9;Q9NVT9-2	Q9NVT9;Q9NVT9-2	Armadillo repeat-containing protein 1	ARMC1	3464
0	0	0	1	1	1	4.8	4.8	4.8	32.509	0	14	38682	3	Q9NVV0	Q9NVV0	Trimeric intracellular cation channel type B	TMEM38B	3465
0	0	0	3	3	3	36.1	36.1	36.1	28.338	0.001138	3.0111	463960	4	Q9NVZ3;Q9NVZ3-4;Q9NVZ3-3;Q9NVZ3-2	Q9NVZ3;Q9NVZ3-4	Adaptin ear-binding coat-associated protein 2	NECAP2	3466
0	31355	32371	3	3	3	12.8	12.8	12.8	47.163	0	4.6165	219130	3	Q9NW68;Q9NW68-8;Q9NW68-7;Q9NW68-3;Q9NW68-5;Q9NW68-9;Q9NW68-2;Q9NW68-6;Q9NW68-4	Q9NW68;Q9NW68-8;Q9NW68-7;Q9NW68-3;Q9NW68-5;Q9NW68-9;Q9NW68-2	BSD domain-containing protein 1	BSDC1	3467
72026	46342	36979	2	2	2	1.9	1.9	1.9	117.15	0	29.874	296060	6	Q9NWH9	Q9NWH9	SAFB-like transcription modulator	SLTM	3468
0	0	0	1	1	1	8.1	8.1	8.1	24.171	0.0011325	2.8931	15839	1	Q9NWM8	Q9NWM8	Peptidyl-prolyl cis-trans isomerase FKBP14	FKBP14	3469
0	0	0	1	1	1	5.6	5.6	5.6	19.91	0.0048064	1.9655	1160800	3	Q9NWS0-2	Q9NWS0-2			3470
145150	155430	135310	5	5	5	22.1	22.1	22.1	40.285	0	61.692	1951600	15	Q9NWT6	Q9NWT6	Hypoxia-inducible factor 1-alpha inhibitor	HIF1AN	3471
188690	230910	285370	10	10	10	42.3	42.3	42.3	48.842	0	133.53	3167100	23	Q9NWU1;Q9NWU1-2	Q9NWU1;Q9NWU1-2	3-oxoacyl-[acyl-carrier-protein] synthase, mitochondrial	OXSM	3472
0	53958	52791	3	3	3	27.2	27.2	27.2	26.748	0	19.194	239470	4	Q9NWU2	Q9NWU2	Glucose-induced degradation protein 8 homolog	GID8	3473
141620	157200	165170	9	9	9	71.9	71.9	71.9	18.048	0	109.41	2571600	26	Q9NWV4	Q9NWV4	UPF0587 protein C1orf123	C1orf123	3474
139580	156380	124910	5	5	4	29.8	29.8	21.9	36.56	0	79.069	1062600	9	Q9NWV8;Q9NWV8-3;Q9NWV8-2	Q9NWV8;Q9NWV8-3	BRISC and BRCA1-A complex member 1	BABAM1	3475
91655	114930	124600	5	5	5	40.4	40.4	40.4	21.09	0	43.346	928480	7	Q9NX08	Q9NX08	COMM domain-containing protein 8	COMMD8	3476
195360	108510	104930	5	5	5	39.2	39.2	39.2	17.316	0	56.017	1174000	10	Q9NX14;Q9NX14-2	Q9NX14;Q9NX14-2	NADH dehydrogenase [ubiquinone] 1 beta subcomplex subunit 11, mitochondrial	NDUFB11	3477
111620	90732	86422	6	6	6	41	41	41	19.599	0	14.095	1202400	17	Q9NX18	Q9NX18	Succinate dehydrogenase assembly factor 2, mitochondrial	SDHAF2	3478
119470	75160	67122	4	4	4	19.2	19.2	19.2	27.626	0	12.866	556080	8	Q9NX40;Q9NX40-3;Q9NX40-2;Q9NX40-4	Q9NX40;Q9NX40-3;Q9NX40-2;Q9NX40-4	OCIA domain-containing protein 1	OCIAD1	3479
98375	80542	74932	12	12	12	54.8	54.8	54.8	38.946	0	55.177	1709000	30	Q9NX46	Q9NX46	Poly(ADP-ribose) glycohydrolase ARH3	ADPRHL2	3480
0	128580	142570	6	6	6	43.4	43.4	43.4	14.665	0	63.75	1108700	11	Q9NX55	Q9NX55	Huntingtin-interacting protein K	HYPK	3481
158150	131660	95858	7	7	7	28.2	28.2	28.2	26.152	0	57.255	1287000	19	Q9NX63	Q9NX63	MICOS complex subunit MIC19	CHCHD3	3482
322940	257630	245920	11	11	11	43.2	43.2	43.2	33.881	0	73.774	3283700	21	Q9NXA8;Q9NXA8-4;Q9NXA8-3;Q9NXA8-2	Q9NXA8;Q9NXA8-4;Q9NXA8-3;Q9NXA8-2	NAD-dependent protein deacylase sirtuin-5, mitochondrial	SIRT5	3483
0	0	0	1	1	1	6.2	6.2	6.2	43.157	0.0050667	1.9554	45222	1	Q9NXC2;Q9NXC2-2	Q9NXC2;Q9NXC2-2	Glucose-fructose oxidoreductase domain-containing protein 1	GFOD1	3484
35060	0	18668	3	3	3	9.3	9.3	9.3	39.315	0	5.5952	109750	4	Q9NXG2	Q9NXG2	THUMP domain-containing protein 1	THUMPD1	3485
0	10502	10073	1	1	1	7.7	7.7	7.7	23.138	0	7.3101	51100	4	Q9NXJ5;Q9NXJ5-2	Q9NXJ5;Q9NXJ5-2	Pyroglutamyl-peptidase 1	PGPEP1	3486
50774	51750	47552	6	6	6	22.2	22.2	22.2	43.551	0	42.117	557090	10	Q9NXR7;Q9NXR7-4;Q9NXR7-3;Q9NXR7-1	Q9NXR7;Q9NXR7-4;Q9NXR7-3;Q9NXR7-1	BRCA1-A complex subunit BRE	BRE	3487
478110	399000	432120	24	24	23	45.6	45.6	43	82.588	0	323.01	10549000	62	Q9NY33;Q9NY33-4;Q9NY33-2	Q9NY33;Q9NY33-4	Dipeptidyl peptidase 3	DPP3	3488
1128900	512000	795290	27	10	9	61.2	27.4	27.4	50.093	0	323.31	7871800	33	Q9NY65;Q9NY65-2	Q9NY65;Q9NY65-2	Tubulin alpha-8 chain	TUBA8	3489
185780	54882	69289	4	4	4	80.5	80.5	80.5	10.134	0	26.081	823800	10	Q9NYJ1;Q9NYJ1-2	Q9NYJ1;Q9NYJ1-2	Cytochrome c oxidase assembly factor 4 homolog, mitochondrial	COA4	3490
840020	904840	869750	19	19	19	48.1	48.1	48.1	51.582	0	211.51	12013000	49	Q9NYL2-2;Q9NYL2;Q9NYL2-3	Q9NYL2-2;Q9NYL2;Q9NYL2-3	Mitogen-activated protein kinase kinase kinase MLT	ZAK	3491
85054	38749	33240	6	6	6	25	25	25	39.594	0	36.928	657290	10	Q9NYL9	Q9NYL9	Tropomodulin-3	TMOD3	3492
386980	356470	333200	51	51	51	46.8	46.8	46.8	177.19	0	323.31	15201000	129	Q9NYU2;Q9NYU2-2	Q9NYU2;Q9NYU2-2	UDP-glucose:glycoprotein glucosyltransferase 1	UGGT1	3493
38691	61454	56143	5	5	5	9.7	9.7	9.7	81.462	0	27.608	530170	12	Q9NYY8;Q9NYY8-2	Q9NYY8;Q9NYY8-2	FAST kinase domain-containing protein 2	FASTKD2	3494
66067	149420	144370	13	13	13	20.9	20.9	20.9	107.23	0	48.693	1602900	23	Q9NZ08;Q9NZ08-2	Q9NZ08;Q9NZ08-2	Endoplasmic reticulum aminopeptidase 1	ERAP1	3495
82771	78861	37556	4	4	4	15.9	15.9	15.9	55.083	0	14.325	364610	5	Q9NZ09;Q9NZ09-2;Q9NZ09-3;Q9NZ09-4	Q9NZ09;Q9NZ09-2;Q9NZ09-3;Q9NZ09-4	Ubiquitin-associated protein 1	UBAP1	3496
223300	253960	229150	9	9	9	34.8	34.8	34.8	46.306	0	97.203	2653900	22	Q9NZ32	Q9NZ32	Actin-related protein 10	ACTR10	3497
75798	152790	128310	4	4	4	42.6	42.6	42.6	12.199	0	12.486	1369300	12	Q9NZ45	Q9NZ45	CDGSH iron-sulfur domain-containing protein 1	CISD1	3498
0	0	0	2	1	1	2.9	1.9	1.9	78.314	0	13.723	85261	3	Q9NZ52;Q9NZ52-4;Q9NZ52-2	Q9NZ52;Q9NZ52-4;Q9NZ52-2	ADP-ribosylation factor-binding protein GGA3	GGA3	3499
407900	220240	202410	7	7	6	37.5	37.5	30.7	28.179	0	64.277	2399100	12	Q9NZA1-2;Q9NZA1;Q9NZA1-3	Q9NZA1-2;Q9NZA1;Q9NZA1-3	Chloride intracellular channel protein 5	CLIC5	3500
75120	49385	40845	8	8	8	12.9	12.9	12.9	121.89	0	43.066	742000	15	Q9NZB2;Q9NZB2-6;Q9NZB2-4;Q9NZB2-2;Q9NZB2-5;Q5T035	Q9NZB2;Q9NZB2-6;Q9NZB2-4;Q9NZB2-2;Q9NZB2-5	Constitutive coactivator of PPAR-gamma-like protein 1	FAM120A	3501
0	0	0	1	1	1	2.5	2.5	2.5	70.104	0	10.533	69416	2	Q9NZB8;Q9NZB8-7;Q9NZB8-2;Q9NZB8-8	Q9NZB8;Q9NZB8-7;Q9NZB8-2;Q9NZB8-8	Molybdenum cofactor biosynthesis protein 1;Cyclic pyranopterin monophosphate synthase;Cyclic pyranopterin monophosphate synthase accessory protein	MOCS1	3502
154500	91421	83709	1	1	1	7.2	7.2	7.2	23.85	0	15.319	524910	5	Q9NZD2	Q9NZD2	Glycolipid transfer protein	GLTP	3503
0	89967	83947	3	3	3	18.5	18.5	18.5	34.96	0	12.159	400620	5	Q9NZD8;Q9NZD8-2	Q9NZD8;Q9NZD8-2	Maspardin	SPG21	3504
0	0	0	1	1	1	2.5	2.5	2.5	54.626	0.0073088	1.7016	13187	1	Q9NZI6	Q9NZI6	Transcription factor CP2-like protein 1	TFCP2L1	3505
390030	511740	466930	8	8	8	26.6	26.6	26.6	41.054	0	86.935	4137400	24	Q9NZJ6	Q9NZJ6	Ubiquinone biosynthesis O-methyltransferase, mitochondrial	COQ3	3506
353660	163780	161360	8	8	7	57.8	57.8	53.9	20.306	0	61.648	2166900	17	Q9NZJ9;A0A024RBG1;Q9NZJ9-2;Q9NZJ9-3;Q96G61;Q8NFP7	Q9NZJ9;A0A024RBG1;Q9NZJ9-2	Diphosphoinositol polyphosphate phosphohydrolase 2	NUDT4	3507
214640	396080	354680	9	9	9	38.2	38.2	38.2	39.302	0	56.878	3141500	21	Q9NZL4;Q9NZL4-3;Q9NZL4-2	Q9NZL4;Q9NZL4-3;Q9NZL4-2	Hsp70-binding protein 1	HSPBP1	3508
158900	200270	186910	13	13	13	47	47	47	37.551	0	68.777	3134900	32	Q9NZL9;Q9NZL9-2;Q9NZL9-4;Q9NZL9-3;Q9NZL9-5	Q9NZL9;Q9NZL9-2;Q9NZL9-4;Q9NZL9-3	Methionine adenosyltransferase 2 subunit beta	MAT2B	3509
159370	138370	129990	21	13	12	53.8	38.3	38.1	60.886	0	130.08	3086700	36	Q9NZN3;Q9NZN3-2	Q9NZN3	EH domain-containing protein 3	EHD3	3510
411190	481520	493220	31	31	9	66.3	66.3	27.1	61.161	0	323.31	20373000	97	Q9NZN4	Q9NZN4	EH domain-containing protein 2	EHD2	3511
0	0	0	22	1	1	56.5	6.4	6.4	46.059	0	7.5476	229500	2	Q9NZN4-2	Q9NZN4-2	EH domain-containing protein 2	EHD2	3512
0	0	0	2	2	2	16	16	16	39.595	0.0055351	1.8036	89207	2	Q9NZR1;Q9NZR1-2	Q9NZR1;Q9NZR1-2	Tropomodulin-2	TMOD2	3513
0	0	0	3	3	3	6.5	6.5	6.5	73.324	0.00029053	3.4735	22259	3	Q9NZT2;Q9NZT2-2	Q9NZT2;Q9NZT2-2	Opioid growth factor receptor	OGFR	3514
979420	1136800	1119800	21	21	21	58.4	58.4	58.4	40.832	0	323.31	19988000	65	Q9NZU5;Q9NZU5-2	Q9NZU5;Q9NZU5-2	LIM and cysteine-rich domains protein 1	LMCD1	3515
0	0	0	2	2	2	11	11	11	24.57	0	27.149	245130	3	Q9NZZ3;Q9NZZ3-2	Q9NZZ3;Q9NZZ3-2	Charged multivesicular body protein 5	CHMP5	3516
290440	210070	202860	8	8	8	51.5	51.5	51.5	21.819	0	55.962	1449500	20	Q9P000;Q9P000-2	Q9P000;Q9P000-2	COMM domain-containing protein 9	COMMD9	3517
58476	81650	0	5	5	5	25	25	25	33.419	0	10.151	411180	6	Q9P015	Q9P015	39S ribosomal protein L15, mitochondrial	MRPL15	3518
22332	46039	50003	4	4	4	22.3	22.3	22.3	20.266	0	15.585	337360	8	Q9P032	Q9P032	NADH dehydrogenase [ubiquinone] 1 alpha subcomplex assembly factor 4	NDUFAF4	3519
0	0	0	1	1	1	7.3	7.3	7.3	29.952	0	3.99	51284	3	Q9P0I2;Q9P0I2-2	Q9P0I2;Q9P0I2-2	ER membrane protein complex subunit 3	EMC3	3520
294610	216240	186290	6	6	6	41.7	41.7	41.7	16.698	0	26.851	2644900	19	Q9P0J0;Q9P0J0-2	Q9P0J0;Q9P0J0-2	NADH dehydrogenase [ubiquinone] 1 alpha subcomplex subunit 13	NDUFA13	3521
354380	305130	280260	17	17	17	45.8	45.8	45.8	61.053	0	118.32	5788100	43	Q9P0J1;Q9P0J1-2	Q9P0J1;Q9P0J1-2	[Pyruvate dehydrogenase [acetyl-transferring]]-phosphatase 1, mitochondrial	PDP1	3522
132180	57659	44570	2	2	2	4.7	4.7	4.7	41.945	0	23.645	351120	5	Q9P0J7	Q9P0J7	E3 ubiquitin-protein ligase KCMF1	KCMF1	3523
283040	303850	299650	7	6	6	44.2	44.2	44.2	27.893	0	44.321	2406800	15	Q9P0L0;Q9P0L0-2	Q9P0L0;Q9P0L0-2	Vesicle-associated membrane protein-associated protein A	VAPA	3524
0	0	0	1	1	1	5.5	5.5	5.5	39.517	0.0055526	1.8525	60894	3	Q9P0M2	Q9P0M2	A-kinase anchor protein 7 isoform gamma	AKAP7	3525
60642	65894	71966	3	3	2	24.8	24.8	12.4	17.909	0.0013986	2.6503	454530	6	Q9P0P0	Q9P0P0	E3 ubiquitin-protein ligase RNF181	RNF181	3526
0	0	0	1	1	1	9.2	9.2	9.2	27.941	0.0019263	2.4078	37500	1	Q9P0P8	Q9P0P8	Uncharacterized protein C6orf203	C6orf203	3527
37646	23638	62476	2	2	2	22.3	22.3	22.3	15.648	0	6.8636	307200	6	Q9P0R6	Q9P0R6	GSK3-beta interaction protein	GSKIP	3528
0	0	0	1	1	1	30.9	30.9	30.9	6.2484	0	3.8039	83861	3	Q9P0U1	Q9P0U1	Mitochondrial import receptor subunit TOM7 homolog	TOMM7	3529
68453	141070	122660	4	4	4	15.4	15.4	15.4	52.592	0	18.73	805660	7	Q9P0V9;Q9P0V9-3;Q9P0V9-2	Q9P0V9;Q9P0V9-3;Q9P0V9-2	Septin-10	2021-09-10	3530
0	111050	332190	2	2	2	49.4	49.4	49.4	9.0564	0	10.383	1060600	4	Q9P1F3	Q9P1F3	Costars family protein ABRACL	ABRACL	3531
55207	40113	42098	6	6	6	12	12	12	77.335	0	34.155	390630	8	Q9P1Z2;Q9P1Z2-2;Q9P1Z2-3;Q9P1Z2-4	Q9P1Z2;Q9P1Z2-2;Q9P1Z2-3;Q9P1Z2-4	Calcium-binding and coiled-coil domain-containing protein 1	CALCOCO1	3532
0	0	0	1	1	1	1.3	1.3	1.3	110.18	0	4.0511	59030	3	Q9P253	Q9P253	Vacuolar protein sorting-associated protein 18 homolog	VPS18	3533
26557	32508	29851	5	5	5	11.1	11.1	11.1	138.74	0	16.479	357630	9	Q9P260-2;Q9P260	Q9P260-2;Q9P260	LisH domain and HEAT repeat-containing protein KIAA1468	KIAA1468	3534
0	0	0	1	1	1	1.1	1.1	1.1	171.49	0	18.628	70572	2	Q9P265	Q9P265	Disco-interacting protein 2 homolog B	DIP2B	3535
68706	52164	49393	5	5	5	15.1	15.1	15.1	62.543	0	26.338	386170	11	Q9P270	Q9P270	SLAIN motif-containing protein 2	SLAIN2	3536
0	41309	34197	3	3	3	17.5	17.5	17.5	35.979	0	15.968	389350	9	Q9P287;Q9P287-3;Q9P287-2;Q9P287-4	Q9P287;Q9P287-3;Q9P287-2;Q9P287-4	BRCA2 and CDKN1A-interacting protein	BCCIP	3537
42344	0	49921	2	2	2	13.8	13.8	13.8	23.548	0	9.8287	239400	4	Q9P299	Q9P299	Coatomer subunit zeta-2	COPZ2	3538
0	0	0	1	1	1	4.1	4.1	4.1	39.035	0	5.0213	246120	2	Q9P2A4;Q9P2A4-2	Q9P2A4;Q9P2A4-2	ABI gene family member 3	ABI3	3539
0	0	0	1	1	1	2.4	2.4	2.4	98.555	0.0040453	2.1054	4925.7	1	Q9P2B2	Q9P2B2	Prostaglandin F2 receptor negative regulator	PTGFRN	3540
0	0	0	1	1	1	0.9	0.9	0.9	220.22	0.0013897	2.5376	85652	1	Q9P2E3;Q9P2E3-2	Q9P2E3;Q9P2E3-2	NFX1-type zinc finger-containing protein 1	ZNFX1	3541
512510	412340	376940	23	23	23	22.9	22.9	22.9	152.45	0	157.01	3933000	52	Q9P2E9;Q9P2E9-3;Q8N4C6;Q8N4C6-7;Q8N4C6-6;Q8N4C6-11;Q8N4C6-4;Q8N4C6-9;Q8N4C6-2;Q8N4C6-5;Q8N4C6-10	Q9P2E9;Q9P2E9-3	Ribosome-binding protein 1	RRBP1	3542
0	0	0	1	1	1	1	1	1	125.87	0.00028596	3.1104	74940	2	Q9P2H0	Q9P2H0	Centrosomal protein of 126 kDa	CEP126	3543
0	3324600	2935500	2	2	2	2.9	2.9	2.9	88.486	0	3.9674	9103100	2	Q9P2I0	Q9P2I0	Cleavage and polyadenylation specificity factor subunit 2	CPSF2	3544
179110	356320	332330	23	23	23	29.2	29.2	29.2	134.46	0	203.09	6084600	61	Q9P2J5;Q9P2J5-2;Q9P2J5-3	Q9P2J5;Q9P2J5-2	Leucine--tRNA ligase, cytoplasmic	LARS	3545
55091	39646	47408	7	7	7	10.3	10.3	10.3	128.4	0	35.816	535240	11	Q9P2R3;Q9P2R3-2;Q9P2R3-4	Q9P2R3;Q9P2R3-2;Q9P2R3-4	Rabankyrin-5	ANKFY1	3546
2982900	3025100	3157000	37	37	37	67.4	67.4	67.4	50.317	0	323.31	65163000	127	Q9P2R7;Q9P2R7-2	Q9P2R7;Q9P2R7-2	Succinyl-CoA ligase [ADP-forming] subunit beta, mitochondrial	SUCLA2	3547
0	56830	83901	5	5	5	25.3	25.3	25.3	37.874	0	17.214	439090	7	Q9P2T1;Q9P2T1-3;Q9P2T1-2	Q9P2T1;Q9P2T1-3;Q9P2T1-2	GMP reductase 2	GMPR2	3548
0	0	0	1	1	1	3.6	3.6	3.6	38.673	0.0013916	2.5621	749280	2	Q9P2W9	Q9P2W9	Syntaxin-18	STX18	3549
0	398400	347000	2	2	2	10.3	10.3	10.3	36.476	0.0021942	2.3209	1388800	2	Q9P2X3;Q9P2X3-2	Q9P2X3;Q9P2X3-2	Protein IMPACT	IMPACT	3550
204630	163300	186670	11	11	11	30.5	30.5	30.5	53.488	0	91.016	1981100	20	Q9UBB4;Q9UBB4-2	Q9UBB4;Q9UBB4-2	Ataxin-10	ATXN10	3551
0	90893	93560	4	4	4	10.6	10.6	10.6	78.863	0	8.3394	361990	5	Q9UBB6;Q9UBB6-3;Q9UBB6-2	Q9UBB6;Q9UBB6-3;Q9UBB6-2	Neurochondrin	NCDN	3552
446960	570450	543880	39	39	39	53.1	53.1	53.1	99.605	0	323.31	7953000	75	Q9UBC2-2;Q9UBC2;Q9UBC2-3;Q9UBC2-4	Q9UBC2-2;Q9UBC2;Q9UBC2-3;Q9UBC2-4	Epidermal growth factor receptor substrate 15-like 1	EPS15L1	3553
122550	137700	127000	8	8	8	31.8	31.8	31.8	38.449	0	67.148	1343100	16	Q9UBE0;Q9UBE0-3;Q9UBE0-2	Q9UBE0;Q9UBE0-3;Q9UBE0-2	SUMO-activating enzyme subunit 1;SUMO-activating enzyme subunit 1, N-terminally processed	SAE1	3554
40323	0	39005	3	2	2	4.8	3.4	3.4	97.621	0	6.8774	192290	2	Q9UBF2;Q9UBF2-2	Q9UBF2;Q9UBF2-2	Coatomer subunit gamma-2	COPG2	3555
0	70289	71481	2	2	2	30.1	30.1	30.1	12.683	0	7.8538	264020	4	Q9UBF6;Q9UBF6-4;Q9UBF6-3;Q9UBF6-2	Q9UBF6;Q9UBF6-4;Q9UBF6-3;Q9UBF6-2	RING-box protein 2	RNF7	3556
29071	20841	20280	2	2	2	2.3	2.3	2.3	166.67	0.005068	1.9561	136140	3	Q9UBG0	Q9UBG0	C-type mannose receptor 2	MRC2	3557
58104	56349	53248	6	6	5	32.8	32.8	32.8	22.151	0	29.074	650560	11	Q9UBI1	Q9UBI1	COMM domain-containing protein 3	COMMD3	3558
79872	108720	74527	3	3	3	44.4	44.4	44.4	8.0061	0	13.554	643340	7	Q9UBI6	Q9UBI6	Guanine nucleotide-binding protein G(I)/G(S)/G(O) subunit gamma-12	GNG12	3559
0	0	0	1	1	1	3.3	3.3	3.3	77.673	0	7.5658	63681	2	Q9UBK8;Q9UBK8-1	Q9UBK8;Q9UBK8-1	Methionine synthase reductase	MTRR	3560
0	0	0	1	1	1	3	3	3	68.722	0	9.0462	108210	2	Q9UBL3;Q9UBL3-2;Q9UBL3-3	Q9UBL3;Q9UBL3-2;Q9UBL3-3	Set1/Ash2 histone methyltransferase complex subunit ASH2	ASH2L	3561
0	0	0	2	2	2	5.4	5.4	5.4	131.42	0	17.758	47150	3	Q9UBN7;Q9UBN7-2	Q9UBN7;Q9UBN7-2	Histone deacetylase 6	HDAC6	3562
357550	205970	226120	10	10	10	38.6	38.6	38.6	38.39	0	136.13	2327800	24	Q9UBP4	Q9UBP4	Dickkopf-related protein 3	DKK3	3563
136210	118310	93611	4	4	4	24.7	24.7	24.7	20.505	0	40.521	925650	12	Q9UBQ0;Q9UBQ0-2	Q9UBQ0;Q9UBQ0-2	Vacuolar protein sorting-associated protein 29	VPS29	3564
410760	378030	413300	7	7	7	35.8	35.8	35.8	25.059	0	99.249	2960600	15	Q9UBQ5;Q9UBQ5-2	Q9UBQ5;Q9UBQ5-2	Eukaryotic translation initiation factor 3 subunit K	EIF3K	3565
1125900	1292200	1444300	20	20	20	61.3	61.3	61.3	35.668	0	323.31	29482000	58	Q9UBQ7;Q9UBQ7-2	Q9UBQ7	Glyoxylate reductase/hydroxypyruvate reductase	GRHPR	3566
2903100	1970200	1737900	8	8	8	52.1	52.1	52.1	33.868	0	103.11	12028000	19	Q9UBR2	Q9UBR2	Cathepsin Z	CTSZ	3567
223560	164400	137820	5	5	5	18.7	18.7	18.7	40.513	0	41.468	1478400	14	Q9UBS4	Q9UBS4	DnaJ homolog subfamily B member 11	DNAJB11	3568
47688	117890	98160	7	7	6	21.1	21.1	19.8	53.837	0	24.122	743880	9	Q9UBS8;Q9UBS8-2	Q9UBS8;Q9UBS8-2	E3 ubiquitin-protein ligase RNF14	RNF14	3569
59394	77627	92191	11	11	11	30.9	30.9	30.9	71.223	0	34.591	1031700	15	Q9UBT2;Q9UBT2-2	Q9UBT2;Q9UBT2-2	SUMO-activating enzyme subunit 2	UBA2	3570
0	0	0	1	1	1	2.9	2.9	2.9	70.182	0	4.0767	50235	3	Q9UBU9;Q9UBU9-2	Q9UBU9;Q9UBU9-2	Nuclear RNA export factor 1	NXF1	3571
0	0	0	1	1	1	2.6	2.6	2.6	88.754	0	6.4091	75757	2	Q9UBV2	Q9UBV2	Protein sel-1 homolog 1	SEL1L	3572
0	0	0	1	1	1	4.6	4.6	4.6	30.381	0	4.8505	309490	3	Q9UBV8	Q9UBV8	Peflin	PEF1	3573
212940	219460	234250	10	10	10	43.3	43.3	43.3	30.276	0	97.166	3365700	29	Q9UBW8	Q9UBW8	COP9 signalosome complex subunit 7a	COPS7A	3574
218120	412980	468310	14	14	14	37.1	37.1	37.1	50.18	0	122.83	4462900	27	Q9UBX5	Q9UBX5	Fibulin-5	FBLN5	3575
14394000	10665000	10115000	15	15	3	69.4	69.4	19.4	18.61	0	323.31	158280000	76	Q9UBY9;Q9UBY9-3	Q9UBY9	Heat shock protein beta-7	HSPB7	3576
0	40725	32620	13	1	1	65.7	17.1	17.1	19.088	0.0021864	2.2775	195570	3	Q9UBY9-2	Q9UBY9-2	Heat shock protein beta-7	HSPB7	3577
539360	275250	256590	36	36	36	51.5	51.5	51.5	102.13	0	243.46	11795000	94	Q9UDR5	Q9UDR5	Alpha-aminoadipic semialdehyde synthase, mitochondrial;Lysine ketoglutarate reductase;Saccharopine dehydrogenase	AASS	3578
0	51895	46884	1	1	1	27	27	27	7.3084	0	12.955	186530	4	Q9UDW1	Q9UDW1	Cytochrome b-c1 complex subunit 9	UQCR10	3579
38586	29033	23095	9	9	9	13.4	13.4	13.4	133.96	0	60.337	519560	18	Q9UDY2;Q9UDY2-6;Q9UDY2-3;Q9UDY2-7;Q9UDY2-2;Q9UDY2-5;Q9UDY2-4	Q9UDY2;Q9UDY2-6;Q9UDY2-3;Q9UDY2-7;Q9UDY2-2;Q9UDY2-5;Q9UDY2-4	Tight junction protein ZO-2	TJP2	3580
454870	713850	774970	13	13	13	49	49	49	37.806	0	122.62	5701300	34	Q9UDY4	Q9UDY4	DnaJ homolog subfamily B member 4	DNAJB4	3581
0	112640	106100	8	5	5	18.9	13.2	13.2	59.473	0	82.631	540400	9	Q9UEW8;Q9UEW8-2	Q9UEW8;Q9UEW8-2	STE20/SPS1-related proline-alanine-rich protein kinase	STK39	3582
0	25937	26986	3	3	3	6.5	6.5	6.5	79.154	0	5.6312	229240	5	Q9UEY8;Q9UEY8-2	Q9UEY8;Q9UEY8-2	Gamma-adducin	ADD3	3583
65897	48000	50046	3	3	3	50	50	50	12.878	0	11.365	438850	8	Q9UFG5;Q9UFG5-2	Q9UFG5;Q9UFG5-2	UPF0449 protein C19orf25	C19orf25	3584
621360	1461600	1454500	12	11	11	54.3	49	49	28.466	0	188.03	14965000	43	Q9UFN0	Q9UFN0	Protein NipSnap homolog 3A	NIPSNAP3A	3585
0	0	0	2	2	2	4.5	4.5	4.5	71.289	0.0014037	2.7279	78541	2	Q9UG63;Q9UG63-2	Q9UG63;Q9UG63-2	ATP-binding cassette sub-family F member 2	ABCF2	3586
0	39530	37724	2	2	2	8.4	8.4	8.4	43.599	0	25.523	173590	4	Q9UGC7;Q9UGC7-3	Q9UGC7;Q9UGC7-3	Peptide chain release factor 1-like, mitochondrial	MTRF1L	3587
143810	65816	75281	5	5	5	17.3	17.3	17.3	47.996	0	13.322	740590	10	Q9UGI8;Q9UGI8-2	Q9UGI8;Q9UGI8-2	Testin	TES	3588
49211	82202	91872	4	4	4	13.5	13.5	13.5	63.065	0	24.314	643970	12	Q9UGJ0;Q9UGJ0-3;Q9UGJ0-2	Q9UGJ0;Q9UGJ0-3;Q9UGJ0-2	5-AMP-activated protein kinase subunit gamma-2	PRKAG2	3589
101960	83176	68344	2	2	2	4.7	4.7	4.7	40.146	0.0048141	1.9853	406930	4	Q9UGM6	Q9UGM6	Tryptophan--tRNA ligase, mitochondrial	WARS2	3590
158060	92279	78975	9	9	9	26.6	26.6	26.6	72.189	0	38.364	1263600	16	Q9UGP4	Q9UGP4	LIM domain-containing protein 1	LIMD1	3591
381020	311590	332600	9	9	9	33.6	33.6	33.6	41.408	0	72.254	2082300	20	Q9UGV2;Q9UGV2-3;Q9UGV2-2	Q9UGV2;Q9UGV2-3;Q9UGV2-2	Protein NDRG3	NDRG3	3592
98060	65773	58291	8	8	7	19.7	19.7	18.1	68.997	0	60.11	944980	17	Q9UH65	Q9UH65	Switch-associated protein 70	SWAP70	3593
115700	70275	62956	4	4	4	13.8	13.8	13.8	79.781	0	29.646	612740	7	Q9UH90	Q9UH90	F-box only protein 40	FBXO40	3594
0	0	0	1	1	1	2.6	2.6	2.6	80.31	0.0055278	1.7923	236090	3	Q9UH99;Q9UH99-2;Q9UH99-3	Q9UH99;Q9UH99-2;Q9UH99-3	SUN domain-containing protein 2	SUN2	3595
29211	42723	39060	3	3	3	6.1	6.1	6.1	85.225	0	5.6458	253250	4	Q9UHB6;Q9UHB6-4;Q9UHB6-3;Q9UHB6-2;Q9UHB6-5	Q9UHB6;Q9UHB6-4;Q9UHB6-3;Q9UHB6-2;Q9UHB6-5	LIM domain and actin-binding protein 1	LIMA1	3596
167910	120670	113570	15	15	15	28.5	28.5	28.5	70.729	0	108.07	1968300	27	Q9UHB9;Q9UHB9-4;Q9UHB9-2;Q9UHB9-3	Q9UHB9;Q9UHB9-4;Q9UHB9-2	Signal recognition particle subunit SRP68	SRP68	3597
64296	114730	105610	5	5	5	28.9	28.9	28.9	37.489	0	37.057	1016200	15	Q9UHD1;Q9UHD1-2	Q9UHD1;Q9UHD1-2	Cysteine and histidine-rich domain-containing protein 1	CHORDC1	3598
46201	33701	31169	2	2	2	4.8	4.8	4.8	83.641	0.0088335	1.6323	202410	2	Q9UHD2	Q9UHD2	Serine/threonine-protein kinase TBK1	TBK1	3599
183550	48562	89453	9	9	8	27.1	27.1	23.5	64.681	0	19.277	1008800	12	Q9UHD8-5;Q9UHD8;Q9UHD8-2;Q9UHD8-7;Q9UHD8-3;Q9UHD8-4;Q9UHD8-9;Q9UHD8-8	Q9UHD8-5;Q9UHD8;Q9UHD8-2;Q9UHD8-7;Q9UHD8-3	Septin-9	2021-09-09	3600
348850	233520	241770	12	6	6	28.2	17.1	17.1	65.695	0	203.14	2839000	17	Q9UHD9	Q9UHD9	Ubiquilin-2	UBQLN2	3601
125370	336540	328160	14	14	14	38	38	38	56.639	0	122.7	4438100	41	Q9UHG3;Q9UHG3-2	Q9UHG3;Q9UHG3-2	Prenylcysteine oxidase 1	PCYOX1	3602
0	0	0	1	1	1	4.5	4.5	4.5	92.239	0	9.8013	175540	2	Q9UHI6;Q9UHI6-2	Q9UHI6;Q9UHI6-2	Probable ATP-dependent RNA helicase DDX20	DDX20	3603
0	0	0	1	1	1	5.8	5.8	5.8	42.386	0.002184	2.2726	87479	1	Q9UHK6;Q9UHK6-5	Q9UHK6;Q9UHK6-5	Alpha-methylacyl-CoA racemase	AMACR	3604
76169	80682	74965	8	8	8	26.2	26.2	26.2	54.341	0	15.095	934540	11	Q9UHL4	Q9UHL4	Dipeptidyl peptidase 2	DPP7	3605
0	15347	16546	2	2	2	3.3	3.3	3.3	122.22	0	4.1813	77683	2	Q9UHP3;Q9UHP3-1;Q9UHP3-3	Q9UHP3;Q9UHP3-1;Q9UHP3-3	Ubiquitin carboxyl-terminal hydrolase 25	USP25	3606
567340	513990	471160	6	6	6	76.1	76.1	76.1	9.5589	0	54.59	3895500	18	Q9UHP9	Q9UHP9	Small muscular protein	SMPX	3607
31749	84970	82464	5	5	5	18	18	18	34.094	0	19.324	516090	8	Q9UHQ9	Q9UHQ9	NADH-cytochrome b5 reductase 1	CYB5R1	3608
158720	345780	379090	9	9	9	63	63	63	16.648	0	147.59	3133200	21	Q9UHV9	Q9UHV9	Prefoldin subunit 2	PFDN2	3609
0	0	0	1	1	1	6.3	6.3	6.3	32.761	0	4.003	307690	3	Q9UHW5;Q9UHW5-2;Q9UHW5-3	Q9UHW5;Q9UHW5-2;Q9UHW5-3	GPN-loop GTPase 3	GPN3	3610
282690	308660	265300	9	9	2	26.1	26.1	7.5	59.875	0	56.608	2815400	21	Q9UHX1;Q9UHX1-2;Q9UHX1-4;Q9UHX1-3	Q9UHX1;Q9UHX1-2;Q9UHX1-4;Q9UHX1-3	Poly(U)-binding-splicing factor PUF60	PUF60	3611
0	0	0	8	1	1	22.8	2.5	2.5	55.399	0	8.4475	122330	2	Q9UHX1-6;Q9UHX1-5	Q9UHX1-6;Q9UHX1-5	Poly(U)-binding-splicing factor PUF60	PUF60	3612
101020	125340	129480	12	12	12	30.1	30.1	30.1	59.844	0	109.96	2071600	28	Q9UHY1	Q9UHY1	Nuclear receptor-binding protein	NRBP1	3613
152410	264410	327700	8	8	8	47.9	47.9	47.9	28.932	0	57.516	2973300	23	Q9UHY7;Q9UHY7-2	Q9UHY7;Q9UHY7-2	Enolase-phosphatase E1	ENOPH1	3614
92394	175880	136600	6	6	6	46.2	46.2	46.2	17.114	0	12.144	984230	11	Q9UI09;Q9UI09-2	Q9UI09;Q9UI09-2	NADH dehydrogenase [ubiquinone] 1 alpha subcomplex subunit 12	NDUFA12	3615
0	0	0	4	1	1	14	4	4	57.557	0	3.7948	45206	3	Q9UI10	Q9UI10	Translation initiation factor eIF-2B subunit delta	EIF2B4	3616
26542	16600	17195	4	4	1	13.8	13.8	3.8	57.457	0	12.295	156980	7	Q9UI10-3;Q9UI10-2	Q9UI10-3;Q9UI10-2	Translation initiation factor eIF-2B subunit delta	EIF2B4	3617
0	52070	50113	2	2	2	8.1	8.1	8.1	55.882	0	10.148	314710	5	Q9UI12;Q9UI12-2	Q9UI12;Q9UI12-2	V-type proton ATPase subunit H	ATP6V1H	3618
0	121280	145100	5	5	5	9.8	9.8	9.8	112.53	0	26.243	569020	7	Q9UI26;Q9UI26-2	Q9UI26;Q9UI26-2	Importin-11	IPO11	3619
108190	96328	100600	4	4	4	44	44	44	14.199	0	21.21	1222400	11	Q9UI30;Q9UI30-2	Q9UI30;Q9UI30-2	Multifunctional methyltransferase subunit TRM112-like protein	TRMT112	3620
188370	149950	183580	20	20	20	35.1	35.1	35.1	99.808	0	122.39	3719000	53	Q9UI47;Q9UI47-2	Q9UI47;Q9UI47-2	Catenin alpha-3	CTNNA3	3621
0	127220	146720	5	5	5	7.8	7.8	7.8	123.91	0	11.831	758400	8	Q9UIA9	Q9UIA9	Exportin-7	XPO7	3622
129100	236690	195660	10	10	10	36.8	36.8	36.8	38.379	0	58.014	1785100	23	Q9UIC8;Q9UIC8-2;Q9UIC8-3	Q9UIC8;Q9UIC8-2;Q9UIC8-3	Leucine carboxyl methyltransferase 1	LCMT1	3623
0	0	0	3	3	3	5.6	5.6	5.6	86.041	0	8.3335	148980	3	Q9UID3;Q9UID3-2	Q9UID3;Q9UID3-2	Vacuolar protein sorting-associated protein 51 homolog	VPS51	3624
0	0	0	4	4	4	28.3	28.3	28.3	12.249	0	30.846	1229500	5	Q9UII2;Q9UII2-3;Q9UII2-2	Q9UII2;Q9UII2-3;Q9UII2-2	ATPase inhibitor, mitochondrial	ATPIF1	3625
1339100	1520600	1297800	25	25	25	89	89	89	25.565	0	323.31	26265000	65	Q9UIJ7;Q9UIJ7-3;Q9UIJ7-2	Q9UIJ7;Q9UIJ7-3;Q9UIJ7-2	GTP:AMP phosphotransferase AK3, mitochondrial	AK3	3626
64772	103600	97617	2	2	2	10	10	10	42.898	0	12.985	583820	8	Q9UIK4;Q9UIK4-2	Q9UIK4;Q9UIK4-2	Death-associated protein kinase 2	DAPK2	3627
161610	179810	201030	5	5	5	35.2	35.2	35.2	18.045	0	39.089	2048600	15	Q9UIL1;Q9UIL1-3;Q9UIL1-2;Q9UIL1-4	Q9UIL1;Q9UIL1-3;Q9UIL1-2;Q9UIL1-4	Short coiled-coil protein	SCOC	3628
0	0	0	1	1	1	1.9	1.9	1.9	117.35	0	5.4396	292520	2	Q9UIQ6	Q9UIQ6	Leucyl-cystinyl aminopeptidase;Leucyl-cystinyl aminopeptidase, pregnancy serum form	LNPEP	3629
19997	45984	50104	3	3	3	10.6	10.6	10.6	56.89	0	14.745	321210	6	Q9UJ41;Q9UJ41-4;Q9UJ41-3	Q9UJ41;Q9UJ41-4;Q9UJ41-3	Rab5 GDP/GTP exchange factor	RABGEF1	3630
117340	246530	251030	8	8	8	49.4	49.4	49.4	26.132	0	70.095	3370400	27	Q9UJ68;Q9UJ68-2;Q9UJ68-3;Q9UJ68-5;Q9UJ68-4	Q9UJ68;Q9UJ68-2;Q9UJ68-3;Q9UJ68-5;Q9UJ68-4	Mitochondrial peptide methionine sulfoxide reductase	MSRA	3631
191800	349730	367230	16	16	16	68.6	68.6	68.6	37.375	0	87.545	7027900	41	Q9UJ70;Q9UJ70-2	Q9UJ70;Q9UJ70-2	N-acetyl-D-glucosamine kinase	NAGK	3632
0	47603	49800	5	2	2	8.9	4.6	4.6	74.175	0.00028653	3.1558	192840	3	Q9UJS0;Q9UJS0-2	Q9UJS0;Q9UJS0-2	Calcium-binding mitochondrial carrier protein Aralar2	SLC25A13	3633
420140	516170	477440	10	10	10	30.2	30.2	30.2	48.207	0	219.45	5416500	22	Q9UJU6;Q9UJU6-2;Q9UJU6-3;Q9UJU6-6;Q9UJU6-5;Q9UJU6-4	Q9UJU6;Q9UJU6-2;Q9UJU6-3;Q9UJU6-6;Q9UJU6-5;Q9UJU6-4	Drebrin-like protein	DBNL	3634
591190	578000	512020	15	15	15	50.7	50.7	50.7	52.337	0	67.612	5047700	32	Q9UJW0;Q9UJW0-3;Q9UJW0-2	Q9UJW0;Q9UJW0-3;Q9UJW0-2	Dynactin subunit 4	DCTN4	3635
667050	460640	430360	10	10	10	60.7	60.7	60.7	21.604	0	46.789	8899700	29	Q9UJY1	Q9UJY1	Heat shock protein beta-8	HSPB8	3636
172830	138050	139670	3	2	2	11.1	10	10	67.15	0	63.425	605550	4	Q9UJY4	Q9UJY4	ADP-ribosylation factor-binding protein GGA2	GGA2	3637
63315	49675	41582	3	3	2	9.5	9.5	8.5	70.383	0	33.784	431430	8	Q9UJY5;Q9UJY5-3;Q9UJY5-6;Q9UJY5-2;Q9UJY5-4	Q9UJY5;Q9UJY5-3;Q9UJY5-6;Q9UJY5-2;Q9UJY5-4	ADP-ribosylation factor-binding protein GGA1	GGA1	3638
192940	261030	233880	16	16	16	67.1	67.1	67.1	38.534	0	99.604	3307700	39	Q9UJZ1;Q9UJZ1-2	Q9UJZ1;Q9UJZ1-2	Stomatin-like protein 2, mitochondrial	STOML2	3639
222070	323660	307240	8	8	8	43.9	43.9	43.9	25.425	0	71.995	2480400	13	Q9UK41;Q9UK41-2	Q9UK41;Q9UK41-2	Vacuolar protein sorting-associated protein 28 homolog	VPS28	3640
0	0	0	2	2	2	49.5	49.5	49.5	11.602	0	3.8894	51693	3	Q9UK45	Q9UK45	U6 snRNA-associated Sm-like protein LSm7	LSM7	3641
275570	123230	121450	3	3	3	30.5	30.5	30.5	16.014	0	15.749	728470	5	Q9UK76;Q9UK76-2;Q9UK76-3	Q9UK76;Q9UK76-2;Q9UK76-3	Hematological and neurological expressed 1 protein;Hematological and neurological expressed 1 protein, N-terminally processed	HN1	3642
0	42894	34549	4	4	4	12.3	12.3	12.3	54.56	0	37.446	340630	7	Q9UK99;Q9UK99-3;Q9UK99-2	Q9UK99;Q9UK99-3;Q9UK99-2	F-box only protein 3	FBXO3	3643
0	9798.8	6313.1	2	2	2	6.3	6.3	6.3	77.485	0.0088473	1.6446	49275	2	Q9UKF6	Q9UKF6	Cleavage and polyadenylation specificity factor subunit 3	CPSF3	3644
196910	194790	164520	20	20	20	51.1	51.1	51.1	79.663	0	181.26	5445500	55	Q9UKG1	Q9UKG1	DCC-interacting protein 13-alpha	APPL1	3645
0	0	0	1	1	1	2.8	2.8	2.8	70.178	0.0021786	2.2367	46977	1	Q9UKG9;Q9UKG9-3	Q9UKG9;Q9UKG9-3	Peroxisomal carnitine O-octanoyltransferase	CROT	3646
0	45155	38110	5	5	5	30.1	30.1	30.1	24.327	0	18.408	339200	8	Q9UKK9	Q9UKK9	ADP-sugar pyrophosphatase	NUDT5	3647
385750	612000	580890	9	9	9	42.4	42.4	42.4	38.382	0	209.48	9855000	35	Q9UKP3;Q9UKP3-2	Q9UKP3;Q9UKP3-2	Integrin beta-1-binding protein 2	ITGB1BP2	3648
138880	157960	137880	12	12	12	39.4	39.4	39.4	48.486	0	137.4	2266700	34	Q9UKS6	Q9UKS6	Protein kinase C and casein kinase substrate in neurons protein 3	PACSIN3	3649
700620	817610	759500	20	20	20	48.9	48.9	48.9	45.069	0	146.99	10202000	52	Q9UKU7;Q9UKU7-3;Q9UKU7-2	Q9UKU7;Q9UKU7-3;Q9UKU7-2	Isobutyryl-CoA dehydrogenase, mitochondrial	ACAD8	3650
0	0	0	1	1	1	3.4	3.4	3.4	57.104	0	12.905	14712	1	Q9UKU9	Q9UKU9	Angiopoietin-related protein 2	ANGPTL2	3651
29386	15581	0	2	2	2	3.1	3.1	3.1	151.86	0.0011258	2.7729	79601	2	Q9UKV3;Q9UKV3-5	Q9UKV3;Q9UKV3-5	Apoptotic chromatin condensation inducer in the nucleus	ACIN1	3652
409030	183110	163550	5	5	5	53.5	53.5	53.5	27.335	0	53.72	2288100	21	Q9UKY7;Q9UKY7-2;Q9UKY7-3	Q9UKY7;Q9UKY7-2;Q9UKY7-3	Protein CDV3 homolog	CDV3	3653
68030	58692	51608	5	5	5	20.8	20.8	20.8	51.199	0	26.804	470930	10	Q9UL15;Q9UL15-2	Q9UL15;Q9UL15-2	BAG family molecular chaperone regulator 5	BAG5	3654
245870	223340	224500	7	7	7	38.2	38.2	38.2	24.347	0	21.015	2238100	18	Q9UL25	Q9UL25	Ras-related protein Rab-21	RAB21	3655
279330	1028400	1070800	13	13	13	60.3	60.3	60.3	27.401	0	252.61	10262000	34	Q9UL46	Q9UL46	Proteasome activator complex subunit 2	PSME2	3656
35356	0	8196.1	2	2	2	2.7	2.7	2.7	84.767	0	9.0089	78236	3	Q9UL63;Q9UL63-2	Q9UL63;Q9UL63-2	Muskelin	MKLN1	3657
427670	482250	503260	20	20	20	61.7	61.7	61.7	52.428	0	265.78	9317500	55	Q9ULA0	Q9ULA0	Aspartyl aminopeptidase	DNPEP	3658
149400	94438	129110	6	6	6	50.3	50.3	50.3	20.555	0	23.96	1317200	15	Q9ULC4;Q9ULC4-3;Q9ULC4-2	Q9ULC4;Q9ULC4-3;Q9ULC4-2	Malignant T-cell-amplified sequence 1	MCTS1	3659
0	0	0	2	2	2	1.4	1.4	1.4	164.91	0.0019257	2.4038	15534000	3	Q9ULI0;Q9ULI0-2	Q9ULI0;Q9ULI0-2	ATPase family AAA domain-containing protein 2B	ATAD2B	3660
892460	1383900	1584700	17	17	4	59.3	59.3	14.6	40.645	0	323.31	16182000	62	Q9ULP0-3;Q9ULP0-6;Q9ULP0-2;Q9ULP0-5;Q9ULP0-7;Q9ULP0;Q9ULP0-4	Q9ULP0-3;Q9ULP0-6;Q9ULP0-2;Q9ULP0-5;Q9ULP0-7;Q9ULP0;Q9ULP0-4	Protein NDRG4	NDRG4	3661
0	0	0	1	1	1	2.5	2.5	2.5	62.919	0.0011351	2.9347	18993	2	Q9ULP9;Q9ULP9-2	Q9ULP9;Q9ULP9-2	TBC1 domain family member 24	TBC1D24	3663
82922	67780	51551	4	4	4	10.4	10.4	10.4	95.358	0	15.393	434410	6	Q9ULQ0;Q9ULQ0-2	Q9ULQ0;Q9ULQ0-2	Striatin-interacting protein 2	STRIP2	3664
130740	136660	142620	16	16	16	11.8	11.8	11.8	289.38	0	166.17	2051600	33	Q9ULT8	Q9ULT8	E3 ubiquitin-protein ligase HECTD1	HECTD1	3665
0	0	0	2	2	1	2.3	2.3	1.3	152.78	0.0011338	2.9096	117750	1	Q9ULU8;Q9ULU8-2;Q9ULU8-3;Q9ULU8-4	Q9ULU8;Q9ULU8-2;Q9ULU8-3;Q9ULU8-4	Calcium-dependent secretion activator 1	CADPS	3666
152110	194080	166370	6	6	6	25.5	25.5	25.5	53.248	0	65.425	1184300	13	Q9ULV4;Q9ULV4-2;Q9ULV4-3	Q9ULV4;Q9ULV4-2;Q9ULV4-3	Coronin-1C	CORO1C	3667
0	0	0	1	1	1	2.2	2.2	2.2	71.639	0.0052952	1.8733	34185	1	Q9ULX6;Q9ULX6-2	Q9ULX6;Q9ULX6-2	A-kinase anchor protein 8-like	AKAP8L	3668
42929	62054	51910	4	4	4	28.7	28.7	28.7	21.627	0	14.28	607150	13	Q9ULZ3;Q9ULZ3-2;Q9ULZ3-3	Q9ULZ3;Q9ULZ3-2;Q9ULZ3-3	Apoptosis-associated speck-like protein containing a CARD	PYCARD	3669
0	255070	364620	4	4	4	18.8	18.8	18.8	25.437	0	6.7997	1273700	5	Q9UM22;Q9UM22-2;Q9UM22-3	Q9UM22;Q9UM22-2;Q9UM22-3	Mammalian ependymin-related protein 1	EPDR1	3670
0	215460	243960	14	3	3	35.7	11.5	11.5	53.926	0	33.828	1151800	7	Q9UMR2;Q9UMR2-2;Q9UMR2-3	Q9UMR2;Q9UMR2-2;Q9UMR2-3	ATP-dependent RNA helicase DDX19B	DDX19B	3671
641160	423580	393530	8	8	8	43.3	43.3	43.3	28.462	0	118.73	7322500	31	Q9UMS0;Q9UMS0-3;Q9UMS0-2	Q9UMS0;Q9UMS0-3;Q9UMS0-2	NFU1 iron-sulfur cluster scaffold homolog, mitochondrial	NFU1	3672
112660	74461	64559	4	4	4	22	22	22	55.18	0	53.577	704300	8	Q9UMS4	Q9UMS4	Pre-mRNA-processing factor 19	PRPF19	3673
285850	164260	166000	23	23	23	35.8	35.8	35.8	117.51	0	144.55	4719600	60	Q9UMS6;Q9UMS6-2;Q9UMS6-3;Q9UMS6-4;Q9UMS6-5	Q9UMS6;Q9UMS6-2;Q9UMS6-3;Q9UMS6-4;Q9UMS6-5	Synaptopodin-2	SYNPO2	3674
481270	554470	578800	17	17	2	48	48	9.7	62.518	0	323.31	10655000	49	Q9UMX0;Q9UMX0-3;Q9UMX0-4	Q9UMX0;Q9UMX0-3	Ubiquilin-1	UBQLN1	3675
110130	88860	85536	16	1	1	45.5	5.2	5.2	59.219	0.0035183	2.1574	444360	3	Q9UMX0-2	Q9UMX0-2	Ubiquilin-1	UBQLN1	3676
290810	224070	216950	14	14	14	75	75	75	18.856	0	191.22	3999100	36	Q9UMX5	Q9UMX5	Neudesin	NENF	3677
0	0	0	2	1	1	14.2	8.6	8.6	18.884	0	14.6	107260	2	Q9UMY4;Q9UMY4-3;Q9UMY4-1	Q9UMY4;Q9UMY4-3;Q9UMY4-1	Sorting nexin-12	SNX12	3678
50107	28806	28049	5	5	5	7.1	7.1	7.1	140.65	0	11.905	348220	8	Q9UMZ2;Q9UMZ2-6;Q9UMZ2-9;Q9UMZ2-4;Q9UMZ2-8;Q9UMZ2-3;Q9UMZ2-7;Q9UMZ2-5	Q9UMZ2;Q9UMZ2-6;Q9UMZ2-9;Q9UMZ2-4;Q9UMZ2-8;Q9UMZ2-3;Q9UMZ2-7;Q9UMZ2-5	Synergin gamma	SYNRG	3679
1060100	1116100	1243900	18	18	2	74.7	74.7	16.2	40.798	0	323.31	19225000	57	Q9UN36;Q9UN36-3	Q9UN36;Q9UN36-3	Protein NDRG2	NDRG2	3680
0	0	0	17	1	1	73.7	6.2	6.2	39.289	0	52.46	404230	3	Q9UN36-2;Q9UN36-6;Q9UN36-4;Q9UN36-5	Q9UN36-2;Q9UN36-6;Q9UN36-4;Q9UN36-5	Protein NDRG2	NDRG2	3681
158620	127360	106330	8	8	6	32	32	25.6	48.897	0	60.338	1791300	20	Q9UN37	Q9UN37	Vacuolar protein sorting-associated protein 4A	VPS4A	3682
210400	123030	121900	9	9	9	32.3	32.3	32.3	34.856	0	46.613	1552700	17	Q9UNE7;Q9UNE7-2	Q9UNE7;Q9UNE7-2	E3 ubiquitin-protein ligase CHIP	STUB1	3683
61938	64648	48422	5	5	5	15	15	15	55.738	0	11.322	363270	8	Q9UNF0;Q9UNF0-2	Q9UNF0;Q9UNF0-2	Protein kinase C and casein kinase substrate in neurons protein 2	PACSIN2	3684
423260	304470	329440	15	15	14	39.8	39.8	39.8	64.953	0	87.721	3738900	33	Q9UNF1;Q9UNF1-2;Q12816;Q12816-5;Q12816-2;Q12816-3;Q12816-4	Q9UNF1;Q9UNF1-2	Melanoma-associated antigen D2	MAGED2	3685
112750	152420	137580	16	15	15	42.1	42.1	42.1	46.648	0	93.296	2411100	34	Q9UNH7;Q9UNH7-2	Q9UNH7;Q9UNH7-2	Sorting nexin-6;Sorting nexin-6, N-terminally processed	SNX6	3686
157300	338110	326980	17	17	17	56.1	56.1	56.1	42.945	0	137.08	5012000	45	Q9UNM6;Q9UNM6-2	Q9UNM6;Q9UNM6-2	26S proteasome non-ATPase regulatory subunit 13	PSMD13	3687
70235	74270	78067	12	12	12	26.9	26.9	26.9	73.953	0	64.375	1098500	17	Q9UNN5;Q9UNN5-2	Q9UNN5;Q9UNN5-2	FAS-associated factor 1	FAF1	3688
0	0	0	2	2	2	12	12	12	33.43	0	7.8102	91612	3	Q9UNP9;Q9UNP9-3;Q9UNP9-2	Q9UNP9;Q9UNP9-3;Q9UNP9-2	Peptidyl-prolyl cis-trans isomerase E	PPIE	3689
460430	575740	515460	15	15	15	45.6	45.6	45.6	47.873	0	228.49	6505400	37	Q9UNS2;Q9UNS2-2	Q9UNS2;Q9UNS2-2	COP9 signalosome complex subunit 3	COPS3	3690
653330	200610	110040	2	2	2	7.6	7.6	7.6	55.051	0.0050694	1.9576	1641800	5	Q9UNW1;Q9UNW1-4	Q9UNW1;Q9UNW1-4	Multiple inositol polyphosphate phosphatase 1	MINPP1	3691
1017000	931480	842730	18	18	18	50.8	50.8	50.8	40.816	0	118.42	11166000	47	Q9UNZ2-5;Q9UNZ2;Q9UNZ2-4;Q9UNZ2-6	Q9UNZ2-5;Q9UNZ2;Q9UNZ2-4;Q9UNZ2-6	NSFL1 cofactor p47	NSFL1C	3692
0	0	0	1	1	1	3	3	3	60.938	0	4.1024	25482	1	Q9UP65;Q9UP65-2	Q9UP65;Q9UP65-2	Cytosolic phospholipase A2 gamma	PLA2G4C	3693
82278	228950	125350	3	3	3	5.5	5.5	5.5	92.742	0	10.894	739100	5	Q9UP83;Q9UP83-3;Q9UP83-2	Q9UP83;Q9UP83-3;Q9UP83-2	Conserved oligomeric Golgi complex subunit 5	COG5	3694
0	0	0	1	1	1	1.9	1.9	1.9	127.29	0.0021846	2.2726	49506	1	Q9UPM8	Q9UPM8	AP-4 complex subunit epsilon-1	AP4E1	3695
37185	16456	15009	6	6	6	1.4	1.4	1.4	838.3	0	26.929	267810	8	Q9UPN3;Q9UPN3-2;Q9UPN3-4;Q9UPN3-3;Q9UPN3-5	Q9UPN3;Q9UPN3-2;Q9UPN3-4;Q9UPN3-3;Q9UPN3-5	Microtubule-actin cross-linking factor 1, isoforms 1/2/3/5	MACF1	3696
99743	74997	64103	9	9	9	23.8	23.8	23.8	96.723	0	63.073	1123100	19	Q9UPN7	Q9UPN7	Serine/threonine-protein phosphatase 6 regulatory subunit 1	PPP6R1	3697
350340	344720	308650	40	40	40	47.5	47.5	47.5	121.87	0	167.78	6784000	76	Q9UPQ0;Q9UPQ0-10;Q9UPQ0-2;Q9UPQ0-4;Q9UPQ0-6;Q9UPQ0-8;Q9UPQ0-3;Q9UPQ0-9;Q9UPQ0-5;Q9UPQ0-7	Q9UPQ0;Q9UPQ0-10;Q9UPQ0-2;Q9UPQ0-4;Q9UPQ0-6;Q9UPQ0-8;Q9UPQ0-3;Q9UPQ0-9;Q9UPQ0-5	LIM and calponin homology domains-containing protein 1	LIMCH1	3698
18017	9657.4	11406	2	2	2	3.2	3.2	3.2	125.86	0.0016598	2.4707	74390	3	Q9UPR0;Q9UPR0-2;Q9UPR0-3	Q9UPR0;Q9UPR0-2;Q9UPR0-3	Inactive phospholipase C-like protein 2	PLCL2	3699
0	0	0	2	2	2	4.8	4.8	4.8	83.381	0	17.1	157470	3	Q9UPT5;Q9UPT5-2;Q9UPT5-5;Q9UPT5-1;Q9UPT5-6;Q9UPT5-4	Q9UPT5;Q9UPT5-2;Q9UPT5-5;Q9UPT5-1;Q9UPT5-6;Q9UPT5-4	Exocyst complex component 7	EXOC7	3700
56064	44275	38246	7	5	5	7.9	6.5	6.5	147.46	0	38.393	428640	12	Q9UPT6;Q9UPT6-2	Q9UPT6	C-Jun-amino-terminal kinase-interacting protein 3	MAPK8IP3	3701
46348	60104	60802	8	8	8	6.7	6.7	6.7	294.36	0	76.532	650450	13	Q9UPU5	Q9UPU5	Ubiquitin carboxyl-terminal hydrolase 24	USP24	3702
195940	134860	141190	4	3	3	18.9	15.3	15.3	31.982	0	20.022	893890	7	Q9UPY8;Q9UPY8-2	Q9UPY8;Q9UPY8-2	Microtubule-associated protein RP/EB family member 3	MAPRE3	3703
28432	9160.4	0	3	3	3	2.5	2.5	2.5	299.61	0	9.5264	92961	3	Q9UQ35;Q9UQ35-2	Q9UQ35;Q9UQ35-2	Serine/arginine repetitive matrix protein 2	SRRM2	3704
219130	202770	201690	11	11	10	32	32	31.5	43.786	0	142.71	2277600	23	Q9UQ80;Q9UQ80-2	Q9UQ80;Q9UQ80-2	Proliferation-associated protein 2G4	PA2G4	3705
74968	47640	47696	6	6	6	15.3	15.3	15.3	88.234	0	20.906	880250	15	Q9UQ90;Q9UQ90-2	Q9UQ90	Paraplegin	SPG7	3706
0	0	0	2	2	2	5.8	5.8	5.8	74.457	0.0040486	2.1131	85391	2	Q9UQC2;Q9UQC2-2	Q9UQC2;Q9UQC2-2	GRB2-associated-binding protein 2	GAB2	3707
27535	34387	29917	2	2	2	9.4	9.4	9.4	23.906	0.0098573	1.6014	201640	3	Q9UQN3;Q9UQN3-2	Q9UQN3;Q9UQN3-2	Charged multivesicular body protein 2b	CHMP2B	3708
0	0	0	1	1	1	2.9	2.9	2.9	71.967	0.0088358	1.6347	64856	1	Q9Y217;Q9Y217-2	Q9Y217;Q9Y217-2	Myotubularin-related protein 6	MTMR6	3709
0	0	0	1	1	1	1.7	1.7	1.7	79.274	0.0019294	2.4325	56499	1	Q9Y223;Q9Y223-5;Q9Y223-4;Q9Y223-3;Q9Y223-2	Q9Y223;Q9Y223-5;Q9Y223-4;Q9Y223-3;Q9Y223-2	Bifunctional UDP-N-acetylglucosamine 2-epimerase/N-acetylmannosamine kinase;UDP-N-acetylglucosamine 2-epimerase (hydrolyzing);N-acetylmannosamine kinase	GNE	3710
29734	174900	185810	11	11	11	57.8	57.8	57.8	28.068	0	170.4	3011100	33	Q9Y224	Q9Y224	UPF0568 protein C14orf166	C14orf166	3711
359610	345090	326120	21	21	21	51.4	51.4	51.4	51.156	0	198.9	6168500	51	Q9Y230;Q9Y230-2	Q9Y230;Q9Y230-2	RuvB-like 2	RUVBL2	3712
505140	227140	265670	8	8	8	59.4	59.4	59.4	25.703	0	94.553	3193700	16	Q9Y235	Q9Y235	Probable C->U-editing enzyme APOBEC-2	APOBEC2	3713
14237	19715	0	2	2	2	10.7	10.7	10.7	13.81	0	8.1113	92168	4	Q9Y237;Q9Y237-2;Q9Y237-3	Q9Y237;Q9Y237-2;Q9Y237-3	Peptidyl-prolyl cis-trans isomerase NIMA-interacting 4	PIN4	3714
0	0	0	3	3	3	23.7	23.7	23.7	10.143	0	30.618	1168200	5	Q9Y241	Q9Y241	HIG1 domain family member 1A, mitochondrial	HIGD1A	3715
202880	167950	127330	2	2	2	8.4	8.4	8.4	45.271	0	39.711	745270	6	Q9Y259;Q9Y259-2	Q9Y259;Q9Y259-2	Choline/ethanolamine kinase	CHKB	3716
151990	209550	191560	13	13	12	29.8	29.8	23.2	66.726	0	120.38	2120000	22	Q9Y262;Q9Y262-2	Q9Y262;Q9Y262-2	Eukaryotic translation initiation factor 3 subunit L	EIF3L	3717
372400	321570	306390	18	18	18	33.2	33.2	33.2	87.156	0	264.21	4818400	42	Q9Y263	Q9Y263	Phospholipase A-2-activating protein	PLAA	3718
603380	578620	503700	21	21	21	66.2	66.2	66.2	50.227	0	158.58	8492500	52	Q9Y265;Q9Y265-2	Q9Y265;Q9Y265-2	RuvB-like 1	RUVBL1	3719
201250	177250	145310	12	12	12	42.9	42.9	42.9	38.242	0	56.639	4388600	32	Q9Y266	Q9Y266	Nuclear migration protein nudC	NUDC	3720
199620	193490	201710	11	11	11	35.6	35.6	35.6	47.534	0	114.26	2900300	27	Q9Y276	Q9Y276	Mitochondrial chaperone BCS1	BCS1L	3721
141380	236760	241800	9	9	9	40.3	40.3	40.3	30.658	0	107.52	2960200	25	Q9Y277;Q9Y277-2	Q9Y277;Q9Y277-2	Voltage-dependent anion-selective channel protein 3	VDAC3	3722
0	0	0	2	2	2	9.5	9.5	9.5	43.987	0.0021739	2.2077	290020	4	Q9Y279;Q9Y279-3;Q9Y279-2	Q9Y279;Q9Y279-3;Q9Y279-2	V-set and immunoglobulin domain-containing protein 4	VSIG4	3723
8154700	4664300	5517500	22	13	13	87.3	60.2	60.2	18.736	0	323.31	52511000	46	Q9Y281;Q9Y281-3	Q9Y281;Q9Y281-3	Cofilin-2	CFL2	3724
157700	83303	100290	8	8	8	26.2	26.2	26.2	57.563	0	81.259	1539700	17	Q9Y285;Q9Y285-2	Q9Y285;Q9Y285-2	Phenylalanine--tRNA ligase alpha subunit	FARSA	3725
0	0	0	1	1	1	8.5	8.5	8.5	12.629	0.0045674	2.0569	172820	3	Q9Y291	Q9Y291	28S ribosomal protein S33, mitochondrial	MRPS33	3726
0	0	0	1	1	1	3.3	3.3	3.3	40.542	0.0098548	1.6008	39436	1	Q9Y295	Q9Y295	Developmentally-regulated GTP-binding protein 1	DRG1	3727
0	0	0	1	1	1	7.8	7.8	7.8	24.34	0	5.4288	152640	2	Q9Y296	Q9Y296	Trafficking protein particle complex subunit 4	TRAPPC4	3728
112890	77480	65817	13	13	13	16.4	16.4	16.4	128.79	0	62.294	1630300	30	Q9Y2A7;Q9Y2A7-2	Q9Y2A7;Q9Y2A7-2	Nck-associated protein 1	NCKAP1	3729
384560	187610	156470	9	9	9	58.2	58.2	58.2	20.652	0	83.057	2567500	25	Q9Y2B0;Q9Y2B0-2	Q9Y2B0	Protein canopy homolog 2	CNPY2	3730
498900	117610	110930	6	6	6	93.4	93.4	93.4	7.9104	0	68.903	2200600	17	Q9Y2B9	Q9Y2B9	cAMP-dependent protein kinase inhibitor gamma	PKIG	3731
107860	34135	46680	7	7	7	15.5	15.5	15.5	94.2	0	14.539	412220	11	Q9Y2D4;Q9Y2D4-2	Q9Y2D4;Q9Y2D4-2	Exocyst complex component 6B	EXOC6B	3732
1102700	859260	890360	55	55	13	68.5	68.5	15.8	120.63	0	323.31	21465000	127	Q9Y2D5-6;Q9Y2D5-4;Q9Y2D5-5;Q9Y2D5-7;Q8IXS6-2;Q8IXS6	Q9Y2D5-6;Q9Y2D5-4;Q9Y2D5-5;Q9Y2D5-7	A-kinase anchor protein 2	AKAP2	3733
30675	45447	39210	8	8	8	7.8	7.8	7.8	170.77	0	31.934	592740	11	Q9Y2E4;Q14689;Q14689-6;Q9Y2E4-2	Q9Y2E4	Disco-interacting protein 2 homolog C	DIP2C	3734
0	889930	691540	2	2	2	6.3	6.3	6.3	49.975	0	9.9555	3514900	4	Q9Y2G5;Q9Y2G5-2;Q9Y2G5-1	Q9Y2G5;Q9Y2G5-2;Q9Y2G5-1	GDP-fucose protein O-fucosyltransferase 2	POFUT2	3735
0	19270	20749	3	3	3	4.1	4.1	4.1	108.01	0	5.1347	191570	5	Q9Y2H0;Q9Y2H0-1;Q9Y2H0-3	Q9Y2H0;Q9Y2H0-1;Q9Y2H0-3	Disks large-associated protein 4	DLGAP4	3736
117360	103860	107120	7	7	7	24.6	24.6	24.6	54.002	0	42.454	950540	15	Q9Y2H1;Q9Y2H1-2	Q9Y2H1;Q9Y2H1-2	Serine/threonine-protein kinase 38-like	STK38L	3737
0	0	0	1	1	1	1.7	1.7	1.7	166.63	0	6.3538	62672	2	Q9Y2I1;Q9Y2I1-4;Q9Y2I1-3	Q9Y2I1;Q9Y2I1-4;Q9Y2I1-3	Nischarin	NISCH	3738
0	17638	15388	2	2	2	2.2	2.2	2.2	120.68	0.00028935	3.4007	95087	3	Q9Y2J2;Q9Y2J2-2;Q9Y2J2-4	Q9Y2J2;Q9Y2J2-2;Q9Y2J2-4	Band 4.1-like protein 3;Band 4.1-like protein 3, N-terminally processed	EPB41L3	3739
110290	66881	50512	4	4	4	6.8	6.8	6.8	144.85	0	27.315	447920	7	Q9Y2K2;Q9Y2K2-7;Q9Y2K2-8	Q9Y2K2;Q9Y2K2-7;Q9Y2K2-8	Serine/threonine-protein kinase SIK3	SIK3	3740
155760	368130	322700	3	3	3	3.5	3.5	3.5	161	0	5.9043	1414400	7	Q9Y2L5;Q9Y2L5-2	Q9Y2L5;Q9Y2L5-2	Trafficking protein particle complex subunit 8	TRAPPC8	3741
29686	29144	30520	5	5	5	10	10	10	70.111	0	20.72	405230	11	Q9Y2P4	Q9Y2P4	Long-chain fatty acid transport protein 6	SLC27A6	3742
1274400	1133800	1118000	12	12	12	58	58	58	25.497	0	216.07	14343000	39	Q9Y2Q3;Q9Y2Q3-4;Q9Y2Q3-3;Q9Y2Q3-2	Q9Y2Q3;Q9Y2Q3-4;Q9Y2Q3-3;Q9Y2Q3-2	Glutathione S-transferase kappa 1	GSTK1	3743
0	32971	29521	2	2	2	44.8	44.8	44.8	13.507	0	12.307	99599	3	Q9Y2Q5;Q9Y2Q5-3;Q9Y2Q5-2	Q9Y2Q5;Q9Y2Q5-3;Q9Y2Q5-2	Ragulator complex protein LAMTOR2	LAMTOR2	3744
107800	87057	84444	3	3	3	23.5	23.5	23.5	20.843	0	5.7288	473830	6	Q9Y2Q9	Q9Y2Q9	28S ribosomal protein S28, mitochondrial	MRPS28	3745
72501	32342	30940	4	4	3	47.2	47.2	27.4	11.731	0.00028703	3.1936	454300	10	Q9Y2R0	Q9Y2R0	Cytochrome c oxidase assembly factor 3 homolog, mitochondrial	COA3	3746
0	61027	66543	3	3	3	36.2	36.2	36.2	14.502	0	22.017	365050	7	Q9Y2R5	Q9Y2R5	28S ribosomal protein S17, mitochondrial	MRPS17	3747
17127	42995	36200	8	8	8	34.7	34.7	34.7	28.134	0	17.781	601790	15	Q9Y2R9	Q9Y2R9	28S ribosomal protein S7, mitochondrial	MRPS7	3748
108170	253380	224600	5	5	5	20.1	20.1	20.1	35.419	0	18.021	1434400	11	Q9Y2S2;Q9Y2S2-2	Q9Y2S2;Q9Y2S2-2	Lambda-crystallin homolog	CRYL1	3749
271780	148640	133350	5	5	5	23.1	23.1	23.1	42.033	0	17.489	1563400	16	Q9Y2S7	Q9Y2S7	Polymerase delta-interacting protein 2	POLDIP2	3750
52080	109990	120700	4	4	4	16.5	16.5	16.5	46.939	0	49.093	757050	9	Q9Y2T2	Q9Y2T2	AP-3 complex subunit mu-1	AP3M1	3751
0	0	0	1	1	1	3.1	3.1	3.1	69.74	0	4.888	41713	2	Q9Y2U5	Q9Y2U5	Mitogen-activated protein kinase kinase kinase 2	MAP3K2	3752
0	47093	56784	4	4	3	59.2	59.2	42.9	15.892	0	12.09	374150	8	Q9Y2V2	Q9Y2V2	Calcium-regulated heat stable protein 1	CARHSP1	3753
0	20266	22176	2	2	2	3.9	3.9	3.9	84.34	0.00029095	3.4935	124330	2	Q9Y2X7;Q9Y2X7-3	Q9Y2X7;Q9Y2X7-3	ARF GTPase-activating protein GIT1	GIT1	3754
0	0	0	1	1	1	9.2	9.2	9.2	18.822	0	21.411	134110	5	Q9Y2Y0;Q9Y2Y0-2	Q9Y2Y0;Q9Y2Y0-2	ADP-ribosylation factor-like protein 2-binding protein	ARL2BP	3755
0	0	0	21	2	2	69	16.2	16.2	41.024	0	8.5864	117550	2	Q9Y2Z0	Q9Y2Z0	Suppressor of G2 allele of SKP1 homolog	SUGT1	3756
592380	489470	477490	21	21	2	66.1	66.1	8.1	37.804	0	260.01	8821900	58	Q9Y2Z0-2	Q9Y2Z0-2	Suppressor of G2 allele of SKP1 homolog	SUGT1	3757
82811	80978	83179	5	5	5	18.9	18.9	18.9	53.198	0	30.082	657710	9	Q9Y2Z4	Q9Y2Z4	Tyrosine--tRNA ligase, mitochondrial	YARS2	3758
1061900	782570	623840	13	13	13	43.6	43.6	43.6	50.869	0	77.734	4434600	29	Q9Y2Z9;Q9Y2Z9-3;Q9Y2Z9-2	Q9Y2Z9;Q9Y2Z9-3;Q9Y2Z9-2	Ubiquinone biosynthesis monooxygenase COQ6, mitochondrial	COQ6	3759
0	0	0	1	1	1	5.1	5.1	5.1	43.747	0	29.652	243380	3	Q9Y303;Q9Y303-2;Q9Y303-3	Q9Y303;Q9Y303-2;Q9Y303-3	Putative N-acetylglucosamine-6-phosphate deacetylase	AMDHD2	3760
704300	761830	749370	24	24	24	50.6	50.6	50.6	49.901	0	152.91	19525000	62	Q9Y305;Q9Y305-2;Q9Y305-4;Q9Y305-3	Q9Y305;Q9Y305-2;Q9Y305-4;Q9Y305-3	Acyl-coenzyme A thioesterase 9, mitochondrial	ACOT9	3761
149360	128210	93282	5	5	4	17.4	17.4	14.6	43.472	0	47.818	620610	8	Q9Y312	Q9Y312	Protein AAR2 homolog	AAR2	3762
36347	70478	46509	5	5	5	19.5	19.5	19.5	35.23	0	23.399	502880	8	Q9Y315	Q9Y315	Deoxyribose-phosphate aldolase	DERA	3763
168280	163070	167200	10	10	10	51.5	51.5	51.5	33.733	0	147.6	1910400	30	Q9Y316;Q9Y316-2;Q9Y316-3	Q9Y316;Q9Y316-2;Q9Y316-3	Protein MEMO1	MEMO1	3764
0	0	0	1	1	1	20	20	20	10.834	0	29.236	623310	3	Q9Y333	Q9Y333	U6 snRNA-associated Sm-like protein LSm2	LSM2	3765
356230	274930	236390	15	15	7	52.9	52.9	24.1	40.796	0	151.59	3844500	32	Q9Y371;Q9Y371-2	Q9Y371;Q9Y371-2	Endophilin-B1	SH3GLB1	3766
0	0	0	8	1	1	47.2	7.5	7.5	29.318	0	9.1082	109790	1	Q9Y371-3	Q9Y371-3	Endophilin-B1	SH3GLB1	3767
0	19780	17296	2	2	2	12.8	12.8	12.8	37.763	0	5.5674	130950	4	Q9Y375	Q9Y375	Complex I intermediate-associated protein 30, mitochondrial	NDUFAF1	3768
60247	89189	94180	8	8	8	27.6	27.6	27.6	39.869	0	48.455	922920	14	Q9Y376	Q9Y376	Calcium-binding protein 39	CAB39	3769
0	0	0	7	1	1	19.4	2.8	2.8	46.513	0.001662	2.4858	514690	3	Q9Y383	Q9Y383	Putative RNA-binding protein Luc7-like 2	LUC7L2	3770
39674	58285	39571	3	3	3	19.2	19.2	19.2	38.298	0	32.665	337820	6	Q9Y394;Q9Y394-2	Q9Y394;Q9Y394-2	Dehydrogenase/reductase SDR family member 7	DHRS7	3771
0	50345	53529	3	3	3	8.8	8.8	8.8	33.249	0	3.9935	269580	5	Q9Y399	Q9Y399	28S ribosomal protein S2, mitochondrial	MRPS2	3772
64820	227650	280030	6	6	6	41.8	41.8	41.8	26.032	0	38.641	1426800	11	Q9Y3A3;Q9Y3A3-2;Q9Y3A3-3	Q9Y3A3;Q9Y3A3-2;Q9Y3A3-3	MOB-like protein phocein	MOB4	3773
22805	52041	70139	8	8	8	32	32	32	28.763	0	15.666	747040	11	Q9Y3A5	Q9Y3A5	Ribosome maturation protein SBDS	SBDS	3774
0	0	0	1	1	1	10	10	10	26.005	0.0014065	2.7546	3784	1	Q9Y3A6	Q9Y3A6	Transmembrane emp24 domain-containing protein 5	TMED5	3775
0	24175	22421	2	2	2	20.8	20.8	20.8	14.585	0.002181	2.257	135030	4	Q9Y3B4	Q9Y3B4	Splicing factor 3B subunit 6	SF3B6	3776
0	0	0	2	2	2	15.6	15.6	15.6	20.683	0	5.5772	93897	2	Q9Y3B7;Q9Y3B7-2;Q9Y3B7-3	Q9Y3B7;Q9Y3B7-2;Q9Y3B7-3	39S ribosomal protein L11, mitochondrial	MRPL11	3777
0	0	0	11	1	1	58.2	6.3	6.3	26.832	0	4.7101	813240	3	Q9Y3B8	Q9Y3B8	Oligoribonuclease, mitochondrial	REXO2	3778
542880	621140	648090	11	11	1	64.4	64.4	4.4	23.754	0	136.3	8894100	26	Q9Y3B8-3;Q9Y3B8-2	Q9Y3B8-3;Q9Y3B8-2	Oligoribonuclease, mitochondrial	REXO2	3779
41076	41658	30076	3	3	3	22.2	22.2	22.2	21.172	0	8.5407	241780	5	Q9Y3C0	Q9Y3C0	WASH complex subunit CCDC53	CCDC53	3780
53541	52503	65782	4	4	4	49.7	49.7	49.7	19.661	0	31.302	666950	15	Q9Y3C4;Q9Y3C4-2;Q9Y3C4-3	Q9Y3C4;Q9Y3C4-2;Q9Y3C4-3	EKC/KEOPS complex subunit TPRKB	TPRKB	3781
155550	252410	220200	7	7	7	55.4	55.4	55.4	18.237	0	23.503	2883700	13	Q9Y3C6	Q9Y3C6	Peptidyl-prolyl cis-trans isomerase-like 1	PPIL1	3782
49872	73528	50893	4	4	4	21	21	21	19.458	0	5.6901	512030	7	Q9Y3C8	Q9Y3C8	Ubiquitin-fold modifier-conjugating enzyme 1	UFC1	3783
95759	60290	44796	5	5	5	56.4	56.4	56.4	17.663	0	26.692	668670	12	Q9Y3D0	Q9Y3D0	Mitotic spindle-associated MMXD complex subunit MIP18	FAM96B	3784
343040	436320	348660	7	7	7	61.5	61.5	61.5	19.536	0	26.281	2885600	19	Q9Y3D2	Q9Y3D2	Methionine-R-sulfoxide reductase B2, mitochondrial	MSRB2	3785
45798	115220	67492	2	2	2	28.5	28.5	28.5	15.345	0	14.635	454620	5	Q9Y3D3;Q9Y3D3-2	Q9Y3D3;Q9Y3D3-2	28S ribosomal protein S16, mitochondrial	MRPS16	3786
0	0	0	2	2	2	26.1	26.1	26.1	15.85	0.0055438	1.8366	40779	2	Q9Y3D5	Q9Y3D5	28S ribosomal protein S18c, mitochondrial	MRPS18C	3787
248410	234970	258620	3	3	3	26.3	26.3	26.3	16.937	0	45.099	1988500	11	Q9Y3D6	Q9Y3D6	Mitochondrial fission 1 protein	FIS1	3788
498450	347960	392560	2	2	2	11	11	11	20.061	0.0021882	2.2868	1579100	3	Q9Y3D8;Q9Y3D8-2	Q9Y3D8;Q9Y3D8-2	Adenylate kinase isoenzyme 6	AK6	3789
60416	102380	116060	5	5	5	29.5	29.5	29.5	21.77	0	13.108	931850	10	Q9Y3D9	Q9Y3D9	28S ribosomal protein S23, mitochondrial	MRPS23	3790
0	0	0	2	1	1	11.8	7.9	7.9	22.619	0	22.42	132340	3	Q9Y3E1	Q9Y3E1	Hepatoma-derived growth factor-related protein 3	HDGFRP3	3791
348410	497800	474510	20	20	20	70	70	70	38.438	0	293.15	10554000	64	Q9Y3F4;Q9Y3F4-2	Q9Y3F4;Q9Y3F4-2	Serine-threonine kinase receptor-associated protein	STRAP	3792
285840	193590	187350	26	26	26	55.6	55.6	55.6	55.21	0	205.61	7057300	72	Q9Y3I0	Q9Y3I0	tRNA-splicing ligase RtcB homolog	RTCB	3793
0	0	0	1	1	1	2.5	2.5	2.5	58.502	0.00028868	3.3315	36066	2	Q9Y3I1;Q9Y3I1-3;Q9Y3I1-2	Q9Y3I1;Q9Y3I1-3;Q9Y3I1-2	F-box only protein 7	FBXO7	3794
0	25833	28429	2	2	2	3.9	3.9	3.9	124.97	0	5.4524	182680	4	Q9Y3M8;Q9Y3M8-5;Q9Y3M8-4;Q9Y3M8-2;Q9Y3M8-3	Q9Y3M8;Q9Y3M8-5;Q9Y3M8-4;Q9Y3M8-2;Q9Y3M8-3	StAR-related lipid transfer protein 13	STARD13	3795
125230	54597	47806	6	6	5	8.5	8.5	7	121.74	0	13.33	572420	10	Q9Y3P9;Q9Y3P9-3;Q9Y3P9-4;Q9Y3P9-2;B7ZAP0	Q9Y3P9;Q9Y3P9-3;Q9Y3P9-4;Q9Y3P9-2	Rab GTPase-activating protein 1	RABGAP1	3796
28603	59364	53793	2	2	2	8.4	8.4	8.4	41.026	0	4.965	256240	5	Q9Y3Q8;Q9Y3Q8-2	Q9Y3Q8;Q9Y3Q8-2	TSC22 domain family protein 4	TSC22D4	3797
22008	13889	11216	2	2	2	10	10	10	36.201	0	4.6945	104020	4	Q9Y3S2	Q9Y3S2	Zinc finger protein 330	ZNF330	3798
0	0	0	3	3	3	22.9	22.9	22.9	12.254	0	4.3088	247950	5	Q9Y3U8	Q9Y3U8	60S ribosomal protein L36	RPL36	3799
0	19886	20785	3	3	3	9.2	9.2	9.2	59.702	0	7.0039	134380	4	Q9Y3X0	Q9Y3X0	Coiled-coil domain-containing protein 9	CCDC9	3800
0	0	0	1	1	1	5.2	5.2	5.2	26.396	0.0050451	1.9031	35041	2	Q9Y3Y2;Q9Y3Y2-4;Q9Y3Y2-3	Q9Y3Y2;Q9Y3Y2-4;Q9Y3Y2-3	Chromatin target of PRMT1 protein	CHTOP	3801
144370	213140	162930	16	16	16	37.2	37.2	37.2	72.2	0	120.16	3213100	38	Q9Y3Z3;Q9Y3Z3-4;Q9Y3Z3-3	Q9Y3Z3;Q9Y3Z3-4;Q9Y3Z3-3	Deoxynucleoside triphosphate triphosphohydrolase SAMHD1	SAMHD1	3802
0	83875	84220	2	2	2	5.4	5.4	5.4	75.472	0	8.4459	415240	4	Q9Y450;Q9Y450-4;Q9Y450-2	Q9Y450;Q9Y450-4;Q9Y450-2	HBS1-like protein	HBS1L	3803
1196100	897870	947290	107	107	102	63.2	63.2	60.3	269.76	0	323.31	58415000	326	Q9Y490	Q9Y490	Talin-1	TLN1	3804
0	0	0	2	2	2	4.8	4.8	4.8	102.12	0	5.5209	84633	3	Q9Y4C2;Q9Y4C2-2	Q9Y4C2;Q9Y4C2-2	TRPM8 channel-associated factor 1	TCAF1	3805
0	0	0	1	1	1	1.7	1.7	1.7	145.07	0	7.6417	132450	2	Q9Y4D8-5	Q9Y4D8-5			3806
312730	274890	265760	31	31	30	45.4	45.4	45.4	112.42	0	221.32	5009400	62	Q9Y4E8;Q9Y4E8-2;Q9Y4E8-3;Q9Y4E8-4	Q9Y4E8;Q9Y4E8-2;Q9Y4E8-3	Ubiquitin carboxyl-terminal hydrolase 15	USP15	3807
173890	101940	114590	26	21	21	21.8	18.9	18.9	271.61	0	94.562	1941600	38	Q9Y4G6	Q9Y4G6	Talin-2	TLN2	3808
0	0	0	1	1	1	0.8	0.8	0.8	215.4	0.009865	1.6185	200000	1	Q9Y4I1;Q9Y4I1-2;Q9Y4I1-3	Q9Y4I1;Q9Y4I1-2;Q9Y4I1-3	Unconventional myosin-Va	MYO5A	3809
63406	113000	98044	9	9	9	17	17	17	65.122	0	17.943	1116800	13	Q9Y4J8-3;Q9Y4J8;Q9Y4J8-4;Q9Y4J8-5;Q9Y4J8-15;Q9Y4J8-2;Q9Y4J8-14;Q9Y4J8-13;Q9Y4J8-16;Q9Y4J8-12;Q9Y4J8-11;Q9Y4J8-6;Q9Y4J8-10;Q9Y4J8-8;O60941-7;O60941-4;O60941;O60941-6;O60941-3;O60941-2;O60941-5;Q9Y4J8-7;Q9Y4J8-9	Q9Y4J8-3;Q9Y4J8;Q9Y4J8-4;Q9Y4J8-5;Q9Y4J8-15;Q9Y4J8-2;Q9Y4J8-14;Q9Y4J8-13;Q9Y4J8-16;Q9Y4J8-12;Q9Y4J8-11;Q9Y4J8-6;Q9Y4J8-10;Q9Y4J8-8	Dystrobrevin alpha	DTNA	3810
0	0	0	2	2	2	5.4	5.4	5.4	59.573	0.0013951	2.6034	26627	2	Q9Y4K3	Q9Y4K3	TNF receptor-associated factor 6	TRAF6	3811
661820	1053600	915480	42	42	41	51.2	51.2	51.2	111.33	0	323.31	25592000	130	Q9Y4L1;Q9Y4L1-2	Q9Y4L1;Q9Y4L1-2	Hypoxia up-regulated protein 1	HYOU1	3812
0	0	0	1	1	1	5.9	5.9	5.9	33.703	0	3.9981	18646	2	Q9Y4L5	Q9Y4L5	E3 ubiquitin-protein ligase RNF115	RNF115	3813
302880	242420	234590	8	8	8	32.3	32.3	32.3	44.294	0	105.29	1877700	20	Q9Y4P1;Q9Y4P1-6;Q9Y4P1-2;Q9Y4P1-4;Q9Y4P1-3	Q9Y4P1;Q9Y4P1-6;Q9Y4P1-2;Q9Y4P1-4;Q9Y4P1-3	Cysteine protease ATG4B	ATG4B	3814
0	0	0	1	1	1	2.9	2.9	2.9	49.797	0.0024423	2.1907	19421	2	Q9Y4P3	Q9Y4P3	Transducin beta-like protein 2	TBL2	3815
57918	79030	79649	4	4	4	25.4	25.4	25.4	46.383	0	32.419	577450	9	Q9Y4P8-2;Q9Y4P8-4;Q9Y4P8;Q9Y4P8-5;Q9Y4P8-3;Q9Y4P8-6	Q9Y4P8-2;Q9Y4P8-4;Q9Y4P8;Q9Y4P8-5;Q9Y4P8-3;Q9Y4P8-6	WD repeat domain phosphoinositide-interacting protein 2	WIPI2	3816
216470	138640	149430	25	25	24	34.5	34.5	33.5	88.583	0	111.82	5617300	61	Q9Y4W6	Q9Y4W6	AFG3-like protein 2	AFG3L2	3817
61977	73646	59719	5	5	5	19.2	19.2	19.2	64.117	0	33.736	578780	12	Q9Y4X5	Q9Y4X5	E3 ubiquitin-protein ligase ARIH1	ARIH1	3818
780460	591490	525360	4	4	4	54.9	54.9	54.9	9.9374	0	78.011	3836600	12	Q9Y4Y9;Q9Y4Y9-2	Q9Y4Y9;Q9Y4Y9-2	U6 snRNA-associated Sm-like protein LSm5	LSM5	3819
0	16912	23528	3	3	3	13.7	13.7	13.7	15.35	0	4.6326	142230	6	Q9Y4Z0	Q9Y4Z0	U6 snRNA-associated Sm-like protein LSm4	LSM4	3820
134960	88656	97754	4	4	4	32	32	32	25.694	0	21.304	813600	7	Q9Y508;Q9Y508-2	Q9Y508;Q9Y508-2	E3 ubiquitin-protein ligase RNF114	RNF114	3821
0	21170	22741	3	3	3	10	10	10	51.976	0	10.045	139200	4	Q9Y512	Q9Y512	Sorting and assembly machinery component 50 homolog	SAMM50	3822
440290	315180	292720	6	6	6	75.2	75.2	75.2	16.786	0	77.094	6134200	22	Q9Y534	Q9Y534	Cold shock domain-containing protein C2	CSDC2	3823
0	35580	29357	3	3	3	27.8	27.8	27.8	16.297	0	7.953	206990	6	Q9Y547	Q9Y547	Intraflagellar transport protein 25 homolog	HSPB11	3824
196510	105380	106920	6	6	6	22.8	22.8	22.8	42.315	0	31.8	1857800	16	Q9Y570;Q9Y570-4;Q9Y570-2	Q9Y570;Q9Y570-4;Q9Y570-2	Protein phosphatase methylesterase 1	PPME1	3825
0	0	0	1	1	1	1.9	1.9	1.9	62.333	0	4.7416	46591	2	Q9Y5A9	Q9Y5A9	YTH domain-containing family protein 2	YTHDF2	3826
0	0	0	1	1	1	6.1	6.1	6.1	42.491	0	6.0207	34428	2	Q9Y5B8;Q9Y5B8-2	Q9Y5B8;Q9Y5B8-2	Nucleoside diphosphate kinase 7	NME7	3827
115990	78317	55522	6	6	6	68.5	68.5	68.5	10.378	0	12.57	862570	10	Q9Y5J7	Q9Y5J7	Mitochondrial import inner membrane translocase subunit Tim9	TIMM9	3828
138230	107160	93988	5	5	5	51.8	51.8	51.8	9.3435	0	49.581	763720	10	Q9Y5J9	Q9Y5J9	Mitochondrial import inner membrane translocase subunit Tim8 B	TIMM8B	3829
166800	181920	175050	14	14	14	57.9	57.9	57.9	36.079	0	43.55	2517000	28	Q9Y5K5-2;Q9Y5K5-4;Q9Y5K5-3;Q9Y5K5	Q9Y5K5-2;Q9Y5K5-4;Q9Y5K5-3;Q9Y5K5	Ubiquitin carboxyl-terminal hydrolase isozyme L5	UCHL5	3830
0	0	0	1	1	1	3.1	3.1	3.1	71.45	0.00028918	3.3747	70809	1	Q9Y5K6	Q9Y5K6	CD2-associated protein	CD2AP	3831
267710	0	233620	2	2	2	15.8	15.8	15.8	28.262	0	5.7531	699070	4	Q9Y5K8	Q9Y5K8	V-type proton ATPase subunit D	ATP6V1D	3832
0	0	0	2	2	2	4.8	4.8	4.8	104.2	0	6.0495	88689	3	Q9Y5L0;Q9Y5L0-3;Q9Y5L0-1;Q9Y5L0-5	Q9Y5L0;Q9Y5L0-3;Q9Y5L0-1;Q9Y5L0-5	Transportin-3	TNPO3	3833
371440	390380	358270	7	7	7	77.9	77.9	77.9	10.5	0	119.25	4026100	19	Q9Y5L4	Q9Y5L4	Mitochondrial import inner membrane translocase subunit Tim13	TIMM13	3834
0	52446	44783	2	2	2	14	14	14	29.702	0	7.4578	235570	5	Q9Y5M8	Q9Y5M8	Signal recognition particle receptor subunit beta	SRPRB	3835
49520	57358	53423	3	3	3	27.1	27.1	27.1	22.957	0	8.1013	423700	6	Q9Y5N5;Q9Y5N5-2	Q9Y5N5;Q9Y5N5-2	HemK methyltransferase family member 2	N6AMT1	3836
0	0	0	3	3	3	8.3	8.3	8.3	70.834	0	7.4731	132960	5	Q9Y5P4;Q9Y5P4-3;Q9Y5P4-2	Q9Y5P4;Q9Y5P4-3;Q9Y5P4-2	Collagen type IV alpha-3-binding protein	COL4A3BP	3837
174580	115270	116860	9	9	9	39.4	39.4	39.4	39.834	0	54.433	2227400	20	Q9Y5P6;Q9Y5P6-2	Q9Y5P6;Q9Y5P6-2	Mannose-1-phosphate guanyltransferase beta	GMPPB	3838
0	0	0	3	3	2	7.1	7.1	6.9	59.57	0	10.21	78091	2	Q9Y5Q8;Q9Y5Q8-2;Q9Y5Q8-3	Q9Y5Q8;Q9Y5Q8-2;Q9Y5Q8-3	General transcription factor 3C polypeptide 5	GTF3C5	3839
0	28665	27004	5	5	5	48.9	48.9	48.9	19.889	0	29.23	271230	8	Q9Y5S9;Q9Y5S9-2	Q9Y5S9;Q9Y5S9-2	RNA-binding protein 8A	RBM8A	3840
0	0	0	1	1	1	24.4	24.4	24.4	8.9687	0	13.928	112800	2	Q9Y5U9	Q9Y5U9	Immediate early response 3-interacting protein 1	IER3IP1	3841
0	0	0	3	2	2	9	7.5	7.5	86.16	0	4.1126	66134	3	Q9Y5V3;Q9Y5V3-2	Q9Y5V3;Q9Y5V3-2	Melanoma-associated antigen D1	MAGED1	3842
91478	91083	85411	10	10	10	28.1	28.1	28.1	66.591	0	108.44	1375600	22	Q9Y5X1	Q9Y5X1	Sorting nexin-9	SNX9	3843
0	0	0	1	1	1	5.8	5.8	5.8	52.569	0	7.6281	74529	2	Q9Y5X2	Q9Y5X2	Sorting nexin-8	SNX8	3844
323620	180680	196020	18	18	16	43.8	43.8	43.3	46.816	0	51.273	2851400	34	Q9Y5X3;Q9Y5X3-2	Q9Y5X3	Sorting nexin-5	SNX5	3845
463280	320780	343900	5	5	5	34.7	34.7	34.7	28.825	0	73.758	3261700	15	Q9Y5Y2	Q9Y5Y2	Cytosolic Fe-S cluster assembly factor NUBP2	NUBP2	3846
0	0	0	1	1	1	0.6	0.6	0.6	220.62	0.0019268	2.4154	94401	2	Q9Y5Y9	Q9Y5Y9	Sodium channel protein type 10 subunit alpha	SCN10A	3847
531680	1650800	1453200	13	13	13	63.4	63.4	63.4	22.875	0	250.91	19401000	38	Q9Y5Z4;Q9Y5Z4-2	Q9Y5Z4;Q9Y5Z4-2	Heme-binding protein 2	HEBP2	3848
0	0	0	1	1	1	2.8	2.8	2.8	47.47	0.00219	2.2952	97318	3	Q9Y606;Q9Y606-2	Q9Y606;Q9Y606-2	tRNA pseudouridine synthase A, mitochondrial	PUS1	3849
0	0	0	3	2	2	6.1	4.4	4.4	82.17	0.0045687	2.0607	89598	2	Q9Y608;Q9Y608-2;Q9Y608-4;Q9Y608-5;Q9Y608-3	Q9Y608;Q9Y608-2;Q9Y608-4;Q9Y608-5	Leucine-rich repeat flightless-interacting protein 2	LRRFIP2	3850
0	0	0	1	1	1	2.1	2.1	2.1	126.55	0	4.1994	40124	2	Q9Y613	Q9Y613	FH1/FH2 domain-containing protein 1	FHOD1	3851
0	0	0	1	1	1	2.5	2.5	2.5	44.387	0.0052938	1.8713	118430	1	Q9Y639;Q9Y639-3;Q9Y639-1;Q9Y639-4;Q9Y639-5	Q9Y639;Q9Y639-3;Q9Y639-1;Q9Y639-4;Q9Y639-5	Neuroplastin	NPTN	3852
52942	98534	102060	5	5	5	16.3	16.3	16.3	51.887	0	28.711	731130	9	Q9Y646	Q9Y646	Carboxypeptidase Q	CPQ	3853
78704	58252	43541	7	7	7	49.2	49.2	49.2	29.395	0	56.865	801390	17	Q9Y676	Q9Y676	28S ribosomal protein S18b, mitochondrial	MRPS18B	3854
696650	476950	430380	20	20	19	33.2	33.2	31.8	97.717	0	139.14	7572700	43	Q9Y678	Q9Y678	Coatomer subunit gamma-1	COPG1	3855
68280	91745	84677	4	4	4	20.3	20.3	20.3	25.794	0	8.5558	718430	10	Q9Y680;Q9Y680-3;Q9Y680-1	Q9Y680;Q9Y680-3	Peptidyl-prolyl cis-trans isomerase FKBP7	FKBP7	3856
6089300	6263600	6057800	29	29	28	82.6	82.6	82.2	28.772	0	323.31	86238000	98	Q9Y696	Q9Y696	Chloride intracellular channel protein 4	CLIC4	3857
475560	369150	364940	17	17	17	56	56	56	50.195	0	323.31	9129100	63	Q9Y697;Q9Y697-2;Q9Y697-3	Q9Y697;Q9Y697-2;Q9Y697-3	Cysteine desulfurase, mitochondrial	NFS1	3858
507280	366780	548290	10	7	7	52	36.9	36.9	22.41	0	323.31	3403000	20	Q9Y6B6	Q9Y6B6	GTP-binding protein SAR1b	SAR1B	3859
196250	358820	344650	2	2	2	11.6	11.6	11.6	33.331	0	84.658	1362800	8	Q9Y6C9	Q9Y6C9	Mitochondrial carrier homolog 2	MTCH2	3860
158070	166170	130160	11	11	7	40.1	40.1	29.7	47.913	0	49.978	2139200	25	Q9Y6E0-2;Q9Y6E0;O00506-3;O00506-2;Q9P289;Q9P289-2;Q9P289-3	Q9Y6E0-2;Q9Y6E0	Serine/threonine-protein kinase 24;Serine/threonine-protein kinase 24 36 kDa subunit;Serine/threonine-protein kinase 24 12 kDa subunit	STK24	3861
300490	506730	524870	15	15	15	38.4	38.4	38.4	48.162	0	174.24	6048100	36	Q9Y6E2;Q9Y6E2-2	Q9Y6E2;Q9Y6E2-2	Basic leucine zipper and W2 domain-containing protein 2	BZW2	3862
66153	51178	54203	6	6	6	35.6	35.6	35.6	22.966	0	20.73	492790	10	Q9Y6G5	Q9Y6G5	COMM domain-containing protein 10	COMMD10	3863
191410	172090	144340	18	18	18	37.1	37.1	37.1	56.578	0	91.378	3577200	38	Q9Y6G9	Q9Y6G9	Cytoplasmic dynein 1 light intermediate chain 1	DYNC1LI1	3864
184280	295730	312160	4	4	4	33.8	33.8	33.8	15.512	0	20.446	2260700	9	Q9Y6H1;Q5T1J5	Q9Y6H1;Q5T1J5	Coiled-coil-helix-coiled-coil-helix domain-containing protein 2;Putative coiled-coil-helix-coiled-coil-helix domain-containing protein CHCHD2P9, mitochondrial	CHCHD2;CHCHD2P9	3865
506150	449060	398370	14	14	14	39.1	39.1	39.1	60.293	0	203.19	6159800	44	Q9Y6I3;Q9Y6I3-3;Q9Y6I3-1;Q9H201;Q9H201-2	Q9Y6I3;Q9Y6I3-3;Q9Y6I3-1	Epsin-1	EPN1	3866
19830	21633	16978	5	5	5	16	16	16	48.197	0	21.5	194540	8	Q9Y6K9;Q9Y6K9-2;Q9Y6K9-3	Q9Y6K9;Q9Y6K9-2	NF-kappa-B essential modulator	IKBKG	3867
431410	466080	290210	7	7	7	46.9	46.9	46.9	21.831	0	57.161	2683900	15	Q9Y6M9	Q9Y6M9	NADH dehydrogenase [ubiquinone] 1 beta subcomplex subunit 9	NDUFB9	3868
45569	33806	30209	8	8	8	24.4	24.4	24.4	49.96	0	22.085	541480	13	Q9Y6N5	Q9Y6N5	Sulfide:quinone oxidoreductase, mitochondrial	SQRDL	3869
228510	204740	181980	4	4	4	10.4	10.4	10.4	56.557	0	11.485	1083300	7	Q9Y6P5;Q9Y6P5-2;Q9Y6P5-3	Q9Y6P5;Q9Y6P5-2;Q9Y6P5-3	Sestrin-1	SESN1	3870
0	28524	22925	2	2	2	3.8	3.8	3.8	92.651	0	4.7398	149790	3	Q9Y6W3	Q9Y6W3	Calpain-7	CAPN7	3871
40392	42067	42128	5	5	5	11.4	11.4	11.4	54.283	0	25.208	481160	9	Q9Y6W5;Q9Y6W5-2;Q9UPY6;Q9UPY6-2	Q9Y6W5;Q9Y6W5-2	Wiskott-Aldrich syndrome protein family member 2	WASF2	3872
0	16022	14805	2	2	2	6.7	6.7	6.7	71.729	0	3.9689	73413	2	Q9Y6Y0	Q9Y6Y0	Influenza virus NS1A-binding protein	IVNS1ABP	3873
53290	58118	47536	9	9	9	15.2	15.2	15.2	111.08	0	20.824	878530	18	Q9Y6Y8;Q9Y6Y8-2	Q9Y6Y8;Q9Y6Y8-2	SEC23-interacting protein	SEC23IP	3874

### Sheet: 1 h Tryptic Digest
LFQ intensity 1h_01	LFQ intensity 1h_02	LFQ intensity 1h_03	Peptides	Razor + unique peptides	Unique peptides	Sequence coverage [%]	Unique + razor sequence coverage [%]	Unique sequence coverage [%]	Mol. weight [kDa]	Q-value	Score	Intensity	MS/MS count	Protein IDs	Majority protein IDs	Protein names	Gene names	id
#!{Type}E	E	E	N	N	N	N	N	N	N	N	N	N	N	T	T	T	T	T
713160	480200	355210	7	7	6	52.2	52.2	48.3	20.306	0	53.911	3002300	19	Q9NZJ9;A0A024RBG1;Q9NZJ9-2;Q9NZJ9-3;Q96G61;Q8NFP7	Q9NZJ9;A0A024RBG1;Q9NZJ9-2	Diphosphoinositol polyphosphate phosphohydrolase 2	NUDT4	0
0	0	0	1	1	1	13.9	13.9	13.9	12.332	0.001401	3.114	238050	2	A0A075B6K5;P80748	A0A075B6K5;P80748	Ig lambda chain V-III region LOI	IGLV3-9	1
4130700	3609900	3265400	21	21	21	68.7	68.7	68.7	28.17	0	323.31	69713000	116	P0DPI2;A0A0B4J2D5;P0DPI2-2;A0A0B4J2D5-2	P0DPI2;A0A0B4J2D5;P0DPI2-2;A0A0B4J2D5-2			2
0	0	0	1	1	1	13.8	13.8	13.8	12.515	0.0063593	2.2862	76871	1	A0A0C4DH25;P01619	A0A0C4DH25;P01619	Ig kappa chain V-III region B6	IGKV3D-20	3
0	0	0	1	1	1	9.4	9.4	9.4	12.822	0.0098753	1.9998	35324	2	A0A0J9YX35	A0A0J9YX35			4
0	0	0	1	1	1	36.6	36.6	36.6	7.6794	0	8.86	137870	3	A0A0U1RRL7	A0A0U1RRL7			5
258770	258910	250110	16	16	16	23.8	23.8	23.8	117.97	0	77.147	3235100	40	A0AVT1;A0AVT1-3;A0AVT1-2;A0AVT1-4	A0AVT1;A0AVT1-3;A0AVT1-2	Ubiquitin-like modifier-activating enzyme 6	UBA6	6
0	0	0	1	1	1	3.3	3.3	3.3	71.639	0.0099036	2.0311	22525	1	A0MZ66;A0MZ66-7;A0MZ66-8;A0MZ66-4;A0MZ66-5;A0MZ66-6;A0MZ66-3	A0MZ66;A0MZ66-7;A0MZ66-8;A0MZ66-4;A0MZ66-5;A0MZ66-6;A0MZ66-3	Shootin-1	KIAA1598	7
0	0	0	1	1	1	9.2	9.2	9.2	20.324	0	4.8966	135500	2	A1KXE4;A1KXE4-2	A1KXE4;A1KXE4-2	Myelin-associated neurite-outgrowth inhibitor	FAM168B	8
0	0	0	1	1	1	1.4	1.4	1.4	163.68	0.0098881	2.0239	18738	1	A1KZ92;A1KZ92-2	A1KZ92;A1KZ92-2	Peroxidasin-like protein	PXDNL	9
211270	164790	222080	7	7	7	28.6	28.6	28.6	67.867	0	73.913	2023500	24	A1L0T0	A1L0T0	Acetolactate synthase-like protein	ILVBL	10
0	0	0	1	1	1	17.6	17.6	17.6	7.7558	0.0030046	2.7234	125060	3	A1L188	A1L188	Uncharacterized protein C17orf89	C17orf89	11
0	21764	24234	2	2	2	5.2	5.2	5.2	85.384	0	4.4146	156560	2	A1L4K1;A1L4K1-2	A1L4K1;A1L4K1-2	Fibronectin type III and SPRY domain-containing protein 2	FSD2	12
122570	91515	89343	6	5	5	10.8	9.9	9.9	92.644	0	27.672	703120	9	A2RTX5;A2RTX5-2	A2RTX5;A2RTX5-2	Probable threonine--tRNA ligase 2, cytoplasmic	TARSL2	13
235000	211930	223830	15	15	15	13.1	13.1	13.1	214.82	0	126.73	2158300	34	A3KMH1;A3KMH1-3;A3KMH1-2	A3KMH1;A3KMH1-3;A3KMH1-2	von Willebrand factor A domain-containing protein 8	VWA8	14
81595	83358	97311	10	10	10	4.4	4.4	4.4	382.3	0	108.35	1120300	26	A4UGR9;A4UGR9-2;A4UGR9-8;A4UGR9-3;A4UGR9-4;A4UGR9-7;A4UGR9-5;A4UGR9-6	A4UGR9;A4UGR9-2;A4UGR9-8;A4UGR9-3;A4UGR9-4;A4UGR9-7;A4UGR9-5;A4UGR9-6	Xin actin-binding repeat-containing protein 2	XIRP2	15
69870	120780	114020	4	4	4	26.5	26.5	26.5	38.658	0	17.496	628960	9	A5D8V6	A5D8V6	Vacuolar protein sorting-associated protein 37C	VPS37C	16
46782	38691	0	2	2	2	1.5	1.5	1.5	266.94	0.0014196	3.3248	136880	2	A5YKK6;A5YKK6-3;A5YKK6-2;A5YKK6-4	A5YKK6;A5YKK6-3;A5YKK6-2;A5YKK6-4	CCR4-NOT transcription complex subunit 1	CNOT1	17
27115	52775	33989	5	5	5	9.6	9.6	9.6	101.32	0	32.042	316410	8	A5YM72-5;A5YM72;A5YM72-3;A5YM72-4	A5YM72-5;A5YM72;A5YM72-3;A5YM72-4	Carnosine synthase 1	CARNS1	18
105940	47946	40762	5	5	5	32	32	32	14.688	0	5.8353	478910	7	Q9GZQ8;A6NCE7;Q9H492;Q9H492-2	Q9GZQ8;A6NCE7	Microtubule-associated proteins 1A/1B light chain 3B;Microtubule-associated proteins 1A/1B light chain 3 beta 2	MAP1LC3B;MAP1LC3B2	19
853510	1365800	1639500	17	17	17	64.8	64.8	64.8	34.006	0	168.31	10674000	50	A6NDG6	A6NDG6	Phosphoglycolate phosphatase	PGP	20
41659	45169	28524	2	2	2	14.6	14.6	14.6	33.62	0	27.581	157050	5	A6NDU8	A6NDU8	UPF0600 protein C5orf51	C5orf51	21
0	0	0	1	1	1	4.7	4.7	4.7	56.757	0.0019434	2.9809	264800	1	A6NHZ5	A6NHZ5	Leucine-rich repeat-containing protein 14B	LRRC14B	22
437520	298040	291740	4	4	4	22.8	22.8	22.8	20.825	0	34.916	1797100	13	P61224;A6NIZ1;P61224-4;P61224-3;P61224-2;P62834	P61224;A6NIZ1;P61224-4;P61224-3;P61224-2;P62834	Ras-related protein Rap-1b;Ras-related protein Rap-1b-like protein;Ras-related protein Rap-1A	RAP1B;RAP1A	23
0	0	0	2	2	2	10.8	10.8	10.8	46.121	0	5.618	30416	2	A6NJ78;A6NJ78-2;P0C7V9;A6NJ78-4	A6NJ78;A6NJ78-2;P0C7V9;A6NJ78-4	Probable methyltransferase-like protein 15;Putative methyltransferase-like protein 15P1	METTL15;METTL15P1	24
0	0	0	1	1	1	5.7	5.7	5.7	45.209	0	12.435	29081	1	A6NKD9	A6NKD9	Coiled-coil domain-containing protein 85C	CCDC85C	25
46402	44000	60097	2	2	2	6.2	6.2	6.2	50.327	0	33.261	213100	4	A8K0Z3;C4AMC7;Q6VEQ5;Q9NQA3;A8MWX3	A8K0Z3;C4AMC7;Q6VEQ5;Q9NQA3;A8MWX3	WAS protein family homolog 1;Putative WAS protein family homolog 3;WAS protein family homolog 2;WAS protein family homolog 6;Putative WAS protein family homolog 4	WASH1;WASH3P;WASH2P;WASH6P;WASH4P	26
0	0	0	1	1	1	14.9	14.9	14.9	19.679	0.0042999	2.4609	1316600	2	A8K5M9	A8K5M9	Uncharacterized protein C15orf62, mitochondrial	C15orf62	27
231670	241000	259130	9	9	9	36	36	36	42.233	0	32.404	2213100	24	A8MXV4	A8MXV4	Nucleoside diphosphate-linked moiety X motif 19, mitochondrial	NUDT19	28
59913	74478	67056	3	3	3	23	23	23	27.492	0	9.9446	280420	4	P0DPB3-4;P0DPB3-3;P0DPB3-2;P0DPB3;B3KU38-2;B3KU38	P0DPB3-4;P0DPB3-3;P0DPB3-2;P0DPB3;B3KU38-2;B3KU38			29
76461	73822	89471	4	4	4	23.5	23.5	23.5	38.018	0	19.055	760150	14	B7ZBB8	B7ZBB8	Protein phosphatase 1 regulatory subunit 3G	PPP1R3G	30
136350	77526	80129	4	4	4	6.4	6.4	6.4	106.92	0	26.958	523980	9	E7EW31	E7EW31	Proline-rich basic protein 1	PROB1	42
707600	732100	703090	41	41	41	40	40	40	205.42	0	323.31	18024000	114	E9PAV3;E9PAV3-2;Q13765	E9PAV3	Nascent polypeptide-associated complex subunit alpha, muscle-specific form	NACA	43
36819	36690	34192	2	2	2	18.8	18.8	18.8	11.557	0	5.6941	157460	6	P63165;G2XKQ0;P63165-2	P63165;G2XKQ0;P63165-2	Small ubiquitin-related modifier 1;Small ubiquitin-related modifier	SUMO1	44
0	48566	36930	3	3	3	34	34	34	11.133	0	10.182	171600	5	L0R6Q1	L0R6Q1		SLC35A4	45
115370	60284	0	3	3	3	6.9	6.9	6.9	39.58	0	5.3997	309440	5	O00115;O00115-2	O00115;O00115-2	Deoxyribonuclease-2-alpha	DNASE2	46
0	0	0	1	1	1	3.5	3.5	3.5	72.911	0.0005777	3.6313	42475	3	O00116	O00116	Alkyldihydroxyacetonephosphate synthase, peroxisomal	AGPS	47
36492	26752	0	2	2	2	11.7	11.7	11.7	31.004	0.0022179	2.9657	144370	3	O00142;O00142-2;O00142-6;O00142-5;O00142-3;O00142-4	O00142;O00142-2;O00142-6;O00142-5;O00142-3;O00142-4	Thymidine kinase 2, mitochondrial	TK2	48
1930200	1386000	1452700	17	17	17	80.2	80.2	80.2	36.071	0	323.31	19503000	74	O00151	O00151	PDZ and LIM domain protein 1	PDLIM1	49
0	81652	42675	2	2	2	6.1	6.1	6.1	41.796	0.0032538	2.6209	265610	3	O00154;O00154-2;O00154-4;O00154-3;O00154-6;O00154-5;O00154-7	O00154;O00154-2;O00154-4;O00154-3;O00154-6;O00154-5;O00154-7	Cytosolic acyl coenzyme A thioester hydrolase	ACOT7	50
164560	128100	155100	11	11	11	13.5	13.5	13.5	121.68	0	72.014	1845200	24	O00159;O00159-3;O00159-2	O00159;O00159-3;O00159-2	Unconventional myosin-Ic	MYO1C	51
0	0	0	1	1	1	5.7	5.7	5.7	23.354	0.0032547	2.6213	34238	1	O00161;O00161-2	O00161;O00161-2	Synaptosomal-associated protein 23	SNAP23	52
97981	66489	64172	7	7	7	44.8	44.8	44.8	31.62	0	38.537	828710	16	O00165;O00165-5;O00165-2;O00165-3;O00165-4;O00165-6	O00165;O00165-5;O00165-2;O00165-3	HCLS1-associated protein X-1	HAX1	53
0	0	0	1	1	1	13	13	13	10.441	0.0076396	2.1737	100950	2	O00168	O00168	Phospholemman	FXYD1	54
209320	153770	158410	8	8	8	37.3	37.3	37.3	37.636	0	25.518	1435400	19	O00170	O00170	AH receptor-interacting protein	AIP	55
68854	57920	72203	3	3	3	7.6	7.6	7.6	72.453	0	17.956	291460	6	O00178	O00178	GTP-binding protein 1	GTPBP1	56
32239	64465	50623	4	4	4	10.8	10.8	10.8	67.764	0	11.538	285370	7	O00186	O00186	Syntaxin-binding protein 3	STXBP3	57
0	0	0	2	2	2	4	4	4	104.64	0	5.8769	94459	2	O00192;O00192-2	O00192;O00192-2	Armadillo repeat protein deleted in velo-cardio-facial syndrome	ARVCF	58
220260	162670	142880	3	3	3	25.1	25.1	25.1	20.332	0	59.744	1133500	12	O00193	O00193	Small acidic protein	SMAP	59
11789	33116	34647	4	4	3	7.5	7.5	3.7	121.32	0	10.228	182400	6	O00203;O00203-3	O00203;O00203-3	AP-3 complex subunit beta-1	AP3B1	60
0	0	0	1	1	1	4.6	4.6	4.6	77.243	0	9.6144	36744	2	O00213;O00213-4;O00213-6;O00213-3;O00213-5;O00213-2	O00213;O00213-4;O00213-6;O00213-3;O00213-5;O00213-2	Amyloid beta A4 precursor protein-binding family B member 1	APBB1	61
417800	370230	385820	6	6	6	34.8	34.8	34.8	23.705	0	58.123	3325900	20	O00217	O00217	NADH dehydrogenase [ubiquinone] iron-sulfur protein 8, mitochondrial	NDUFS8	62
663540	742670	707130	27	27	27	67.1	67.1	67.1	47.463	0	323.31	8934500	71	O00231;O00231-2	O00231;O00231-2	26S proteasome non-ATPase regulatory subunit 11	PSMD11	63
243950	286900	304770	21	21	21	53.1	53.1	53.1	52.904	0	158.95	4599200	49	O00232;O00232-2	O00232;O00232-2	26S proteasome non-ATPase regulatory subunit 12	PSMD12	64
225870	174060	164490	4	4	4	21.1	21.1	21.1	24.682	0	25.54	1003800	10	O00233;O00233-2;O00233-3	O00233;O00233-2	26S proteasome non-ATPase regulatory subunit 9	PSMD9	65
243380	205260	170910	5	5	5	76.5	76.5	76.5	7.4016	0	25.005	2144500	22	O00244	O00244	Copper transport protein ATOX1	ATOX1	66
0	31901	51258	2	2	2	11.3	11.3	11.3	21.671	0.0014148	3.259	135660	3	O00264;O00264-2	O00264;O00264-2	Membrane-associated progesterone receptor component 1	PGRMC1	67
42663	25337	0	3	3	3	4.6	4.6	4.6	121	0	7.3458	131780	5	O00267;O00267-2	O00267;O00267-2	Transcription elongation factor SPT5	SUPT5H	68
118000	141070	129460	8	8	1	34.4	34.4	3.3	36.521	0	45.216	1388500	23	O00273	O00273	DNA fragmentation factor subunit alpha	DFFA	69
36017	23034	27122	4	4	4	8.8	8.8	8.8	116.22	0	12.932	209020	7	O00291;O00291-3;O00291-4	O00291;O00291-3;O00291-4	Huntingtin-interacting protein 1	HIP1	70
2218900	3214200	3414800	18	18	17	65.1	65.1	62.2	26.922	0	323.31	32673000	56	O00299	O00299	Chloride intracellular channel protein 1	CLIC1	71
221610	319350	377650	13	13	13	51.5	51.5	51.5	37.563	0	109.86	4419900	46	O00303	O00303	Eukaryotic translation initiation factor 3 subunit F	EIF3F	72
942150	1033100	974510	26	26	26	56.1	56.1	56.1	54.122	0	123.07	10135000	63	O00330;O00330-3;O00330-2	O00330;O00330-3;O00330-2	Pyruvate dehydrogenase protein X component, mitochondrial	PDHX	73
109910	87898	71158	3	3	3	7.4	7.4	7.4	82.577	0	18.576	494070	7	O00391;O00391-2	O00391;O00391-2	Sulfhydryl oxidase 1	QSOX1	74
88712	86910	0	2	2	2	14.7	14.7	14.7	20.747	0	8.01	364800	3	O00399	O00399	Dynactin subunit 6	DCTN6	75
0	0	0	1	1	1	5.7	5.7	5.7	54.826	0	4.2442	22866	2	O00401	O00401	Neural Wiskott-Aldrich syndrome protein	WASL	76
798880	1111300	1166200	36	36	36	48.2	48.2	48.2	123.63	0	323.31	16773000	118	O00410;O00410-3;O00410-2	O00410;O00410-3;O00410-2	Importin-5	IPO5	77
64068	42934	46842	8	7	7	9.6	8.3	8.3	89.86	0	22.676	510940	14	O00423;O00423-3	O00423;O00423-3	Echinoderm microtubule-associated protein-like 1	EML1	78
745980	918420	937500	47	47	1	71.5	71.5	3	81.876	0	323.31	24660000	145	O00429;O00429-3;O00429-6;O00429-5;O00429-7	O00429;O00429-3;O00429-6;O00429-5;O00429-7	Dynamin-1-like protein	DNM1L	79
0	0	0	47	1	0	72.4	2.9	0	80.535	0	7.1736	279780	3	O00429-2;O00429-8	O00429-2;O00429-8	Dynamin-1-like protein	DNM1L	80
0	0	0	47	1	1	72.1	3.3	3.3	78.099	0	8.3655	161120	3	O00429-4;O00429-9	O00429-4;O00429-9	Dynamin-1-like protein	DNM1L	81
136680	174240	158400	7	7	7	34.4	34.4	34.4	39.336	0	27.94	1490400	18	O00442;O00442-2	O00442;O00442-2	RNA 3-terminal phosphate cyclase	RTCA	82
87727	74704	88734	11	11	11	8.3	8.3	8.3	214.84	0	57.332	1213000	23	O00468-6;O00468-3;O00468;O00468-2;O00468-5;O00468-4;O00468-7	O00468-6;O00468-3;O00468;O00468-2;O00468-5;O00468-4;O00468-7	Agrin;Agrin N-terminal 110 kDa subunit;Agrin C-terminal 110 kDa subunit;Agrin C-terminal 90 kDa fragment;Agrin C-terminal 22 kDa fragment	AGRN	83
152950	169590	165780	7	7	7	15.1	15.1	15.1	84.685	0	20.231	1105000	10	O00469;O00469-2;O00469-3	O00469;O00469-2	Procollagen-lysine,2-oxoglutarate 5-dioxygenase 2	PLOD2	84
0	0	0	1	1	1	2.7	2.7	2.7	81.852	0	12.526	136310	2	O00471	O00471	Exocyst complex component 5	EXOC5	85
553100	530700	556920	7	7	7	44.4	44.4	44.4	9.3697	0	20.225	3938000	21	O00483	O00483	Cytochrome c oxidase subunit NDUFA4	NDUFA4	86
808700	1123300	1327400	9	9	9	46.1	46.1	46.1	34.577	0	107.34	8435200	28	O00487	O00487	26S proteasome non-ATPase regulatory subunit 14	PSMD14	87
0	0	0	1	1	1	3.4	3.4	3.4	64.699	0	6.2604	183790	3	O00499;O00499-10;O00499-2;O00499-9;O00499-7;O00499-8;O00499-4;O00499-6;O00499-11;O00499-3;O00499-5	O00499;O00499-10;O00499-2;O00499-9;O00499-7;O00499-8;O00499-4;O00499-6;O00499-11;O00499-3;O00499-5	Myc box-dependent-interacting protein 1	BIN1	88
230790	359590	336250	12	9	9	36.7	30.9	30.9	57.81	0	94.94	2151100	24	O00505	O00505	Importin subunit alpha-4	KPNA3	89
48913	18137	0	2	2	2	2.8	2.8	2.8	282.56	0.0045576	2.4273	107230	2	O00555;O00555-5;O00555-3;O00555-6;O00555-4;Q00975;Q15878;Q00975-2;Q15878-2;O00555-2;Q15878-3	O00555;O00555-5;O00555-3;O00555-6;O00555-4;Q00975;Q15878;Q00975-2;Q15878-2;O00555-2;Q15878-3	Voltage-dependent P/Q-type calcium channel subunit alpha-1A;Voltage-dependent N-type calcium channel subunit alpha-1B;Voltage-dependent R-type calcium channel subunit alpha-1E	CACNA1A;CACNA1B;CACNA1E	90
140310	181520	213860	5	5	5	31.5	31.5	31.5	32.444	0	19.537	1021500	12	O00560;O00560-2;O00560-3	O00560;O00560-2;O00560-3	Syntenin-1	SDCBP	91
437860	439850	460330	27	27	26	49.4	49.4	49.4	73.243	0	288.59	7006200	75	O00571;O00571-2;O15523;O15523-2;O15523-3;Q9NQI0;Q9NQI0-3;Q9NQI0-2;Q9NQI0-4	O00571;O00571-2;O15523;O15523-2	ATP-dependent RNA helicase DDX3X;ATP-dependent RNA helicase DDX3Y	DDX3X;DDX3Y	92
0	16843	15481	3	3	3	16	16	16	29.48	0	5.7318	116470	6	O00584;O00584-2	O00584	Ribonuclease T2	RNASET2	93
59837	48052	44892	5	5	5	25.5	25.5	25.5	32.113	0	22.431	384550	11	O00625	O00625	Pirin	PIR	94
403580	565100	566320	16	16	13	50.5	50.5	44.7	57.886	0	237.78	7092100	60	O00629	O00629	Importin subunit alpha-3	KPNA4	95
76994	63996	72422	4	4	4	18.7	18.7	18.7	35.144	0	13.294	535010	9	O00743;O00743-2;O00743-3	O00743;O00743-2;O00743-3	Serine/threonine-protein phosphatase 6 catalytic subunit;Serine/threonine-protein phosphatase 6 catalytic subunit, N-terminally processed	PPP6C	96
1238000	920340	914050	29	29	29	46.7	46.7	46.7	61.806	0	323.31	21058000	102	O00748;O00748-4;O00748-2;O00748-5;P22303;Q5XG92;Q5XG92-4;Q5XG92-6;Q5XG92-2;P22303-3;P22303-4;P22303-2	O00748;O00748-4;O00748-2;O00748-5	Cocaine esterase	CES2	97
42592	40130	39919	5	5	5	8.6	8.6	8.6	113.74	0	24.335	298520	9	O00754;O00754-2	O00754;O00754-2	Lysosomal alpha-mannosidase;Lysosomal alpha-mannosidase A peptide;Lysosomal alpha-mannosidase B peptide;Lysosomal alpha-mannosidase C peptide;Lysosomal alpha-mannosidase D peptide;Lysosomal alpha-mannosidase E peptide	MAN2B1	98
351060	236000	234350	7	7	5	3.8	3.8	2.7	276.54	0	33.103	1286400	16	O00763;O00763-3;O00763-2	O00763;O00763-3;O00763-2	Acetyl-CoA carboxylase 2;Biotin carboxylase	ACACB	99
2194300	1916300	1964400	20	20	20	76.6	76.6	76.6	35.102	0	323.31	21387000	86	O00764;O00764-3;O00764-2	O00764;O00764-3;O00764-2	Pyridoxal kinase	PDXK	100
115250	112500	103500	5	5	5	42	42	42	26.534	0	30.075	670190	13	O14530;O14530-2	O14530;O14530-2	Thioredoxin domain-containing protein 9	TXNDC9	101
46759	45287	61528	5	5	5	11.3	11.3	11.3	64.84	0	14.446	390140	10	O14545;O14545-2	O14545	TRAF-type zinc finger domain-containing protein 1	TRAFD1	102
9405.6	33765	20019	2	2	2	40.4	40.4	40.4	12.615	0.0011468	3.498	124780	2	O14548	O14548	Cytochrome c oxidase subunit 7A-related protein, mitochondrial	COX7A2L	103
12127000	12645000	11713000	18	18	18	97.5	97.5	97.5	17.135	0	323.31	195340000	85	O14558	O14558	Heat shock protein beta-6	HSPB6	104
66094	182910	186480	4	4	4	23.7	23.7	23.7	17.417	0	49.688	1110400	10	O14561	O14561	Acyl carrier protein, mitochondrial	NDUFAB1	105
181350	65386	67655	3	3	2	34.3	34.3	18.1	33.382	0	24.402	421040	7	O14562	O14562	Ubiquitin domain-containing protein UBFD1	UBFD1	106
1012400	720620	722930	12	12	12	35.4	35.4	35.4	70.789	0	62.77	6020700	29	O14576-2;O14576;O14576-3;O14576-5;O14576-4	O14576-2;O14576;O14576-3;O14576-5;O14576-4	Cytoplasmic dynein 1 intermediate chain 1	DYNC1I1	107
146610	165830	174480	9	9	9	54.2	54.2	54.2	34.482	0	64.239	1342300	19	O14579;O14579-2;O14579-3	O14579;O14579-2;O14579-3	Coatomer subunit epsilon	COPE	108
67470	51737	47120	2	2	2	18.1	18.1	18.1	16.46	0	10.292	359970	6	P47813;O14602	P47813;O14602	Eukaryotic translation initiation factor 1A, X-chromosomal;Eukaryotic translation initiation factor 1A, Y-chromosomal	EIF1AX;EIF1AY	109
251830	178500	176920	2	2	2	3.7	3.7	3.7	130.16	0	31.843	862100	9	O14617;O14617-5;O14617-4;O14617-2;O14617-3	O14617;O14617-5;O14617-4;O14617-2;O14617-3	AP-3 complex subunit delta-1	AP3D1	110
281350	205710	188230	8	8	8	42.3	42.3	42.3	29.04	0	42.14	2477400	19	O14618	O14618	Copper chaperone for superoxide dismutase	CCS	111
425940	294060	338760	22	22	22	41.4	41.4	41.4	87.687	0	161.89	5903400	61	O14639;O14639-2;O14639-6;O14639-5;O14639-3;O14639-4	O14639;O14639-2;O14639-6;O14639-5;O14639-3;O14639-4	Actin-binding LIM protein 1	ABLIM1	112
112820	77970	79693	4	4	4	36.3	36.3	36.3	24.775	0	10.452	505970	6	O14653;O14653-2;O14653-3	O14653;O14653-2;O14653-3	Golgi SNAP receptor complex member 2	GOSR2	113
0	0	0	1	1	1	3.7	3.7	3.7	59.092	0.0093995	2.0519	255660	2	O14730;O14730-2	O14730;O14730-2	Serine/threonine-protein kinase RIO3	RIOK3	114
0	22242	22222	2	2	2	8.7	8.7	8.7	31.321	0	25.853	102000	6	O14732;O14732-2	O14732;O14732-2	Inositol monophosphatase 2	IMPA2	115
0	78419	74833	2	2	2	13.2	13.2	13.2	35.914	0	29.716	334670	5	O14734	O14734	Acyl-coenzyme A thioesterase 8	ACOT8	116
1122800	1110900	1065700	8	8	8	52.8	52.8	52.8	14.285	0	60.596	9900100	34	O14737;O14737-2	O14737;O14737-2	Programmed cell death protein 5	PDCD5	117
383280	426430	474570	19	19	19	45.4	45.4	45.4	72.683	0	87.458	4571200	44	O14744;O14744-2;O14744-5;O14744-4;O14744-3	O14744;O14744-2;O14744-5;O14744-4;O14744-3	Protein arginine N-methyltransferase 5;Protein arginine N-methyltransferase 5, N-terminally processed	PRMT5	118
173360	120790	118950	10	10	10	42.7	42.7	42.7	38.868	0	46.478	1658600	21	O14745;O14745-2	O14745	Na(+)/H(+) exchange regulatory cofactor NHE-RF1	SLC9A3R1	119
641980	680320	625740	10	10	10	30.4	30.4	30.4	61.247	0	141.54	6578400	29	O14773;O14773-2	O14773;O14773-2	Tripeptidyl-peptidase 1	TPP1	120
0	0	0	1	1	1	1.5	1.5	1.5	103.13	0	9.3388	79190	3	O14786;O14786-3;O14786-2	O14786;O14786-3;O14786-2	Neuropilin-1	NRP1	121
0	0	0	5	2	2	8.2	4.2	4.2	100.41	0	6.2376	303040	4	O14787-2;O14787	O14787-2;O14787	Transportin-2	TNPO2	122
0	0	0	3	3	3	10.8	10.8	10.8	43.974	0	9.9695	113480	3	O14791;O14791-3;O14791-2	O14791;O14791-3;O14791-2	Apolipoprotein L1	APOL1	123
77866	88275	76215	6	6	6	26.6	26.6	26.6	27.887	0	32.896	921190	15	O14818;Q8TAA3;Q8TAA3-2;Q8TAA3-5;O14818-2;O14818-4	O14818;Q8TAA3;Q8TAA3-2;Q8TAA3-5;O14818-2;O14818-4	Proteasome subunit alpha type-7;Proteasome subunit alpha type-7-like	PSMA7;PSMA8	124
88254	44177	39463	3	3	3	15.6	15.6	15.6	38.287	0	11.206	356050	5	O14828;O14828-2	O14828;O14828-2	Secretory carrier-associated membrane protein 3	SCAMP3	125
22065	16247	16412	1	1	1	3.6	3.6	3.6	38.538	0.002213	2.9339	102780	3	O14832;O14832-2	O14832;O14832-2	Phytanoyl-CoA dioxygenase, peroxisomal	PHYH	126
419100	404570	413640	43	43	43	51.1	51.1	51.1	137.46	0	323.31	13384000	126	O14841	O14841	5-oxoprolinase	OPLAH	127
108720	68861	88184	6	6	6	27.2	27.2	27.2	46.36	0	27.6	771600	12	O14874;O14874-3;O14874-2	O14874;O14874-3;O14874-2	[3-methyl-2-oxobutanoate dehydrogenase [lipoamide]] kinase, mitochondrial	BCKDK	128
0	0	0	2	2	2	12	12	12	55.984	0.0042953	2.4521	41223	2	O14879	O14879	Interferon-induced protein with tetratricopeptide repeats 3	IFIT3	129
279440	168450	153010	2	2	2	15.8	15.8	15.8	16.516	0	28.998	1644800	10	O14880	O14880	Microsomal glutathione S-transferase 3	MGST3	130
0	0	0	1	1	1	7.7	7.7	7.7	53.129	0.0071203	2.2009	20806	1	O14896;O14896-2	O14896;O14896-2	Interferon regulatory factor 6	IRF6	131
441360	439430	423460	5	5	5	69.4	69.4	69.4	13.735	0	23.798	3634800	18	O14907	O14907	Tax1-binding protein 3	TAX1BP3	132
0	0	0	1	1	1	5.1	5.1	5.1	36.049	0.0024766	2.8599	57984	2	O14908;O14908-2	O14908;O14908-2	PDZ domain-containing protein GIPC1	GIPC1	133
0	85110	93341	3	3	3	11.2	11.2	11.2	49.512	0	18.071	351260	6	O14929;O14929-2	O14929;O14929-2	Histone acetyltransferase type B catalytic subunit	HAT1	134
0	0	0	1	1	1	13.1	13.1	13.1	17.769	0.0014217	3.3494	40040	2	O14933;O14933-2	O14933;O14933-2	Ubiquitin/ISG15-conjugating enzyme E2 L6	UBE2L6	135
0	0	0	1	1	1	3	3	3	105.12	0.00058005	3.7049	43272	2	O14936;O14936-3;O14936-5;O14936-4;O14936-6;O14936-2	O14936;O14936-3;O14936-5;O14936-4;O14936-6;O14936-2	Peripheral plasma membrane protein CASK	CASK	136
198680	203680	159580	3	3	3	28	28	28	9.9062	0	27.393	1461300	9	O14949	O14949	Cytochrome b-c1 complex subunit 8	UQCRQ	137
956630	953020	1274400	9	9	5	55.8	55.8	33.1	19.779	0	150.72	11466000	26	O14950;P19105	O14950;P19105	Myosin regulatory light chain 12B;Myosin regulatory light chain 12A	MYL12B;MYL12A	138
3113900	4294100	5031600	31	31	31	59.1	59.1	59.1	46.435	0	323.31	52215000	124	O14958;O14958-2	O14958;O14958-2	Calsequestrin-2	CASQ2	139
110590	123670	131420	11	11	11	18.1	18.1	18.1	86.191	0	45.37	1872400	28	O14964;O14964-2	O14964;O14964-2	Hepatocyte growth factor-regulated tyrosine kinase substrate	HGS	140
0	0	0	1	1	1	6.4	6.4	6.4	33.01	0	5.6406	234850	3	O14972;O14972-2	O14972;O14972-2	Down syndrome critical region protein 3	DSCR3	141
84537	154300	169680	7	6	6	9.1	8.2	8.2	115.28	0	42.093	738020	13	O14974;O14974-4;O14974-5;O14974-3;O14974-2	O14974;O14974-4;O14974-5;O14974-3;O14974-2	Protein phosphatase 1 regulatory subunit 12A	PPP1R12A	142
14897	17561	0	3	3	3	4.3	4.3	4.3	143.19	0	25.93	118200	5	O14976;O14976-2	O14976;O14976-2	Cyclin-G-associated kinase	GAK	143
276160	193070	164290	6	6	6	32.6	32.6	32.6	33.588	0	70.215	1335200	14	O14979-2;O14979-3;O14979	O14979-2;O14979-3;O14979	Heterogeneous nuclear ribonucleoprotein D-like	HNRNPDL	144
205300	243020	273660	15	15	15	23	23	23	123.38	0	271.67	3581700	36	O14980	O14980	Exportin-1	XPO1	145
61746	42230	35331	4	4	4	5.8	5.8	5.8	151.61	0	15.104	314360	8	O15013;O15013-7;O15013-4;O15013-5;O15013-6	O15013;O15013-7;O15013-4;O15013-5;O15013-6	Rho guanine nucleotide exchange factor 10	ARHGEF10	146
0	0	0	2	2	2	1.6	1.6	1.6	284.09	0.0063576	2.2829	100030	2	O15021;Q6P0Q8;O15021-4;Q6P0Q8-2;O15021-2;O15021-3;O15021-6	O15021;Q6P0Q8;O15021-4;Q6P0Q8-2;O15021-2;O15021-3;O15021-6	Microtubule-associated serine/threonine-protein kinase 4;Microtubule-associated serine/threonine-protein kinase 2	MAST4;MAST2	147
408470	390550	383080	13	13	13	18.8	18.8	18.8	140.13	0	139.84	2823600	32	O15061-2;O15061	O15061-2;O15061	Synemin	SYNM	148
0	0	0	1	1	1	2.9	2.9	2.9	85.124	0.0086546	2.1066	105650	1	O15066	O15066	Kinesin-like protein KIF3B;Kinesin-like protein KIF3B, N-terminally processed	KIF3B	149
198180	197890	213090	15	15	15	24.2	24.2	24.2	144.73	0	99.522	2153800	37	O15067	O15067	Phosphoribosylformylglycinamidine synthase	PFAS	150
0	268600	290330	3	3	3	34.6	34.6	34.6	15.179	0	8.5532	976550	7	O15116	O15116	U6 snRNA-associated Sm-like protein LSm1	LSM1	151
22059	17729	0	3	3	2	16	16	8	37.92	0	4.3619	63709	2	O15126;O15126-2	O15126	Secretory carrier-associated membrane protein 1	SCAMP1	152
0	0	0	1	1	1	6.1	6.1	6.1	36.648	0	8.6209	115330	3	O15127	O15127	Secretory carrier-associated membrane protein 2	SCAMP2	153
96432	80449	64452	6	6	6	23.1	23.1	23.1	40.949	0	41.871	1147200	21	O15143	O15143	Actin-related protein 2/3 complex subunit 1B	ARPC1B	154
266200	325860	306350	15	15	15	53.3	53.3	53.3	34.333	0	149.77	4632300	43	O15144	O15144	Actin-related protein 2/3 complex subunit 2	ARPC2	155
455650	479700	509640	8	8	8	46.6	46.6	46.6	20.546	0	94.051	3380800	21	O15145	O15145	Actin-related protein 2/3 complex subunit 3	ARPC3	156
263330	247840	239680	3	3	3	11.8	11.8	11.8	39.249	0	17.51	985030	6	O15160;O15160-2	O15160;O15160-2	DNA-directed RNA polymerases I and III subunit RPAC1	POLR1C	157
89640	92310	115540	2	2	2	9.9	9.9	9.9	23.818	0	5.4212	355180	3	O15173;O15173-2	O15173;O15173-2	Membrane-associated progesterone receptor component 2	PGRMC2	158
294410	283770	273790	13	13	13	74.4	74.4	74.4	14.582	0	111.02	5693800	46	O15212	O15212	Prefoldin subunit 6	PFDN6	159
327820	279910	308950	8	8	8	46.2	46.2	46.2	28.356	0	37.673	1819900	18	O15247	O15247	Chloride intracellular channel protein 2	CLIC2	160
282570	261540	229210	16	16	16	32	32	32	77.628	0	123.89	2873400	41	O15254;O15254-2	O15254;O15254-2	Peroxisomal acyl-coenzyme A oxidase 3	ACOX3	161
160030	149980	136770	2	2	2	10.4	10.4	10.4	30.394	0	9.1192	676640	4	O15260;O15260-2;O15260-3	O15260;O15260-2;O15260-3	Surfeit locus protein 4	SURF4	162
1365600	1171300	1387100	12	12	12	78.4	78.4	78.4	19.051	0	175.57	10857000	36	O15273	O15273	Telethonin	TCAP	163
72400	79308	73858	7	7	1	9.2	9.2	1.5	116.92	0	32.259	553100	11	O15294;O15294-2;O15294-4	O15294;O15294-2;O15294-4	UDP-N-acetylglucosamine--peptide N-acetylglucosaminyltransferase 110 kDa subunit	OGT	164
0	0	0	7	1	1	9.6	1.8	1.8	115.7	0	8.1717	50664	1	O15294-3	O15294-3	UDP-N-acetylglucosamine--peptide N-acetylglucosaminyltransferase 110 kDa subunit	OGT	165
337800	413160	293420	5	5	5	30.9	30.9	30.9	28.082	0	13.403	1423600	8	O15305;O15305-2	O15305	Phosphomannomutase 2	PMM2	166
183520	182250	214560	14	14	14	26.8	26.8	26.8	104.74	0	147.56	2514900	30	O15327;O15327-2	O15327	Type II inositol 3,4-bisphosphate 4-phosphatase	INPP4B	167
176430	129510	126050	10	10	10	29.7	29.7	29.7	59.271	0	24.072	1481100	24	O15355	O15355	Protein phosphatase 1G	PPM1G	168
48565	32130	39521	6	6	6	6.3	6.3	6.3	138.6	0	13.675	428860	12	O15357;O15357-2	O15357;O15357-2	Phosphatidylinositol 3,4,5-trisphosphate 5-phosphatase 2	INPPL1	169
165900	139700	149380	13	13	13	32.3	32.3	32.3	63.972	0	87.183	2751900	35	O15371;O15371-2;O15371-3	O15371;O15371-2;O15371-3	Eukaryotic translation initiation factor 3 subunit D	EIF3D	170
106740	92801	111360	7	7	7	32.1	32.1	32.1	39.93	0	83.903	847420	15	O15372	O15372	Eukaryotic translation initiation factor 3 subunit H	EIF3H	171
706530	1134300	1134300	13	13	13	38.5	38.5	38.5	44.287	0	103.39	13287000	53	O15382;O15382-2	O15382;O15382-2	Branched-chain-amino-acid aminotransferase, mitochondrial	BCAT2	172
30889	19361	16276	4	4	4	24.5	24.5	24.5	29.815	0	15.754	196520	7	O15400;O15400-2	O15400;O15400-2	Syntaxin-7	STX7	173
425420	341040	316880	13	13	13	34.4	34.4	34.4	60.901	0	135.87	3240400	38	O15460;O15460-2	O15460;O15460-2	Prolyl 4-hydroxylase subunit alpha-2	P4HA2	174
26406	26608	24684	4	4	4	23.7	23.7	23.7	22.417	0	8.9699	196400	4	O15498;O15498-2	O15498;O15498-2	Synaptobrevin homolog YKT6	YKT6	175
129070	145030	126900	2	2	2	23.2	23.2	23.2	16.32	0	31.089	766750	8	O15511;O15511-2	O15511;O15511-2	Actin-related protein 2/3 complex subunit 5	ARPC5	176
0	0	0	1	1	1	3.4	3.4	3.4	63.151	0	7.9598	124250	2	O15530;O15530-4;Q6A1A2;O15530-5;O15530-2	O15530;O15530-4;Q6A1A2;O15530-5;O15530-2	3-phosphoinositide-dependent protein kinase 1;Putative 3-phosphoinositide-dependent protein kinase 2	PDPK1;PDPK2P	177
83761	93514	88931	15	15	15	20.3	20.3	20.3	90.932	0	39.776	1751600	36	O43143	O43143	Pre-mRNA-splicing factor ATP-dependent RNA helicase DHX15	DHX15	178
190790	115260	97620	3	3	3	12.6	12.6	12.6	54.843	0	10.033	529740	5	O43148;O43148-2	O43148;O43148-2	mRNA cap guanine-N7 methyltransferase	RNMT	179
0	0	0	1	1	1	0.5	0.5	0.5	331.07	0	15.892	86240	3	O43149	O43149	Zinc finger ZZ-type and EF-hand domain-containing protein 1	ZZEF1	180
34841	22017	28056	4	4	3	13.1	13.1	10.7	78.213	0	21.627	218700	8	O43164;O43164-2;Q8NG27;Q8NG27-2;Q8NG27-3	O43164;O43164-2	E3 ubiquitin-protein ligase Praja-2	PJA2	181
84028	81059	88187	2	2	2	40.7	40.7	40.7	16.694	0	20.679	303870	4	O43169	O43169	Cytochrome b5 type B	CYB5B	182
69686	74068	73044	7	7	7	15	15	15	56.65	0	29.879	741490	16	O43175	O43175	D-3-phosphoglycerate dehydrogenase	PHGDH	183
162370	154950	137540	9	9	9	56	56	56	20.108	0	48.399	1234400	20	O43181	O43181	NADH dehydrogenase [ubiquinone] iron-sulfur protein 4, mitochondrial	NDUFS4	184
120230	113230	99518	11	11	11	36.8	36.8	36.8	54.099	0	49.647	1057400	23	O43237;O43237-2	O43237;O43237-2	Cytoplasmic dynein 1 light intermediate chain 2	DYNC1LI2	185
202420	226040	219140	21	21	21	42.1	42.1	42.1	60.977	0	103.05	4695000	57	O43242;O43242-2	O43242;O43242-2	26S proteasome non-ATPase regulatory subunit 3	PSMD3	186
40881	23703	25540	2	2	2	4.6	4.6	4.6	70.832	0	12.532	123120	4	O43252	O43252	Bifunctional 3-phosphoadenosine 5-phosphosulfate synthase 1;Sulfate adenylyltransferase;Adenylyl-sulfate kinase	PAPSS1	187
0	0	0	1	1	1	1.7	1.7	1.7	88.828	0	5.6466	67776	1	O43264;O43264-2	O43264;O43264-2	Centromere/kinetochore protein zw10 homolog	ZW10	188
0	0	0	1	1	1	2.7	2.7	2.7	68.001	0.0055925	2.3557	37103	1	O43272;O43272-2;O43272-1	O43272;O43272-2;O43272-1	Proline dehydrogenase 1, mitochondrial	PRODH	189
70575	65709	0	3	2	2	9.9	6.4	6.4	52.535	0	4.798	284280	4	O43293;O43293-2	O43293	Death-associated protein kinase 3	DAPK3	190
428840	372880	402200	12	12	12	36.4	36.4	36.4	49.814	0	115.12	3000800	34	O43294;O43294-2	O43294;O43294-2	Transforming growth factor beta-1-induced transcript 1 protein	TGFB1I1	191
505530	525440	416090	9	9	7	16.4	16.4	13.5	74.977	0	18.892	2084700	12	O43301	O43301	Heat shock 70 kDa protein 12A	HSPA12A	192
57677	33506	69023	2	2	2	6.9	6.9	6.9	67.586	0	11.569	279170	5	O43310;O43310-2	O43310;O43310-2	CBP80/20-dependent translation initiation factor	CTIF	193
78457	113000	0	2	2	2	2.7	2.7	2.7	140.41	0	7.4003	229020	3	O43314;O43314-2;Q6PFW1;Q6PFW1-6;Q6PFW1-5;Q6PFW1-7;Q6PFW1-4;Q6PFW1-3;Q6PFW1-2	O43314;O43314-2;Q6PFW1;Q6PFW1-6;Q6PFW1-5;Q6PFW1-7;Q6PFW1-4;Q6PFW1-3;Q6PFW1-2	Inositol hexakisphosphate and diphosphoinositol-pentakisphosphate kinase 2;Inositol hexakisphosphate and diphosphoinositol-pentakisphosphate kinase 1	PPIP5K2;PPIP5K1	194
207870	141290	178970	4	4	4	35.1	35.1	35.1	19.81	0	11.156	990430	11	O43324;O43324-2	O43324;O43324-2	Eukaryotic translation elongation factor 1 epsilon-1	EEF1E1	195
0	0	0	1	1	1	1.3	1.3	1.3	165.95	0.0019477	3.0424	303560	3	O43379;O43379-4	O43379;O43379-4	WD repeat-containing protein 62	WDR62	196
114800	80869	102710	8	6	6	16.1	14.1	14.1	70.942	0	30.984	943250	15	O43390;O43390-4;O43390-2;O43390-3	O43390;O43390-4;O43390-2;O43390-3	Heterogeneous nuclear ribonucleoprotein R	HNRNPR	197
359740	372430	400010	14	14	14	58.1	58.1	58.1	32.251	0	90.414	6757400	43	O43396	O43396	Thioredoxin-like protein 1	TXNL1	198
168660	96650	83885	15	1	1	71.8	6.3	6.3	22.237	0	11.937	549090	5	O43399;O43399-5;O43399-7	O43399;O43399-5;O43399-7	Tumor protein D54	TPD52L2	199
794260	635870	562740	16	16	2	79.6	79.6	7	19.901	0	323.31	8477700	47	O43399-2;O43399-4;O43399-3;O43399-6	O43399-2;O43399-4;O43399-3;O43399-6	Tumor protein D54	TPD52L2	200
72492	95217	52492	3	2	2	12	7.3	7.3	26.762	0.00058258	3.7891	315960	6	O43423	O43423	Acidic leucine-rich nuclear phosphoprotein 32 family member C	ANP32C	201
0	0	0	1	1	1	1.1	1.1	1.1	173.1	0.0014213	3.3475	40839	1	O43426;O43426-4;O43426-2	O43426;O43426-4;O43426-2	Synaptojanin-1	SYNJ1	202
0	107060	79644	3	3	3	35	35	35	19.208	0	14.957	319040	5	O43447;O43447-2	O43447	Peptidyl-prolyl cis-trans isomerase H	PPIH	203
34905	239170	221970	5	5	5	17	17	17	48.84	0	71.3	948040	12	O43464;O43464-2;O43464-3;O43464-4	O43464;O43464-2;O43464-3	Serine protease HTRA2, mitochondrial	HTRA2	204
1784900	2142000	2167000	12	12	12	47.4	47.4	47.4	39.589	0	188	11712000	41	O43488;Q8NHP1;O95154;Q8NHP1-3	O43488	Aflatoxin B1 aldehyde reductase member 2	AKR7A2	205
60815	37565	36547	8	8	8	15	15	15	112.59	0	28.336	608350	15	O43491;O43491-4;O43491-3;O43491-2	O43491;O43491-4;O43491-3;O43491-2	Band 4.1-like protein 2	EPB41L2	206
242630	273900	260900	3	3	3	85.7	85.7	85.7	9.6138	0	17.451	1735800	11	O43504	O43504	Ragulator complex protein LAMTOR5	LAMTOR5	207
83859	56523	55048	3	3	3	9.7	9.7	9.7	71.276	0	8.1675	326710	5	O43524;O43524-2	O43524;O43524-2	Forkhead box protein O3	FOXO3	208
0	0	0	1	1	1	4.8	4.8	4.8	49.85	0	8.9249	42272	2	O43556;O43556-3;O43556-4	O43556;O43556-3;O43556-4	Epsilon-sarcoglycan	SGCE	209
393190	301130	281600	6	6	6	44.4	44.4	44.4	22.092	0	38.648	2402800	13	O43583	O43583	Density-regulated protein	DENR	210
46643	79129	77018	6	6	5	46.6	46.6	38.5	19.108	0	43.765	464150	10	O43598;O43598-2	O43598;O43598-2	2-deoxynucleoside 5-phosphate N-hydrolase 1	DNPH1	211
121790	118760	130140	17	17	17	42	42	42	51.355	0	142.92	3494100	61	O43615	O43615	Mitochondrial import inner membrane translocase subunit TIM44	TIMM44	212
87915	135690	132300	5	5	5	31.1	31.1	31.1	20.274	0	12.898	1137800	14	O43617;O43617-2	O43617;O43617-2	Trafficking protein particle complex subunit 3	TRAPPC3	213
185330	154280	143540	5	5	5	16.2	16.2	16.2	25.104	0	40.883	1282100	12	O43633	O43633	Charged multivesicular body protein 2a	CHMP2A	214
71969	71203	70721	2	2	2	19	19	19	21.75	0	13.75	531780	11	O43674;O43674-2	O43674;O43674-2	NADH dehydrogenase [ubiquinone] 1 beta subcomplex subunit 5, mitochondrial	NDUFB5	215
76803	97076	86087	4	4	4	32.7	32.7	32.7	11.402	0	8.6495	647210	8	O43676	O43676	NADH dehydrogenase [ubiquinone] 1 beta subcomplex subunit 3	NDUFB3	216
1461100	1439100	1294800	4	4	4	56.6	56.6	56.6	10.921	0	42.496	5638300	11	O43678;O43678-2	O43678;O43678-2	NADH dehydrogenase [ubiquinone] 1 alpha subcomplex subunit 2	NDUFA2	217
939280	846900	916870	14	14	14	67	67	67	38.792	0	190.18	11840000	50	O43681	O43681	ATPase ASNA1	ASNA1	218
0	0	0	1	1	1	6.1	6.1	6.1	37.154	0	26.066	70939	3	O43684;O43684-2	O43684;O43684-2	Mitotic checkpoint protein BUB3	BUB3	219
767480	675020	705620	55	31	31	64	43	43	104.85	0	323.31	13131000	111	O43707;O43707-2;O43707-3	O43707;O43707-2	Alpha-actinin-4	ACTN4	220
754830	915510	1011300	4	4	4	29.6	29.6	29.6	24.212	0	71.49	3012700	8	O43708;O43708-2;O43708-3	O43708;O43708-2;O43708-3	Maleylacetoacetate isomerase	GSTZ1	221
115020	93110	103680	3	3	3	57.9	57.9	57.9	8.7858	0	23.291	568510	10	O43715	O43715	TP53-regulated inhibitor of apoptosis 1	TRIAP1	222
69071	80506	103540	3	3	3	33.1	33.1	33.1	15.086	0	23.439	438490	9	O43716	O43716	Glutamyl-tRNA(Gln) amidotransferase subunit C, mitochondrial	GATC	223
101310	91595	96192	8	8	8	16.2	16.2	16.2	85.852	0	108.53	1253600	19	O43719	O43719	HIV Tat-specific factor 1	HTATSF1	224
93209	117600	120770	4	4	3	27.9	27.9	24.3	30.302	0	40.832	927830	10	O43741;O43741-2	O43741;O43741-2	5-AMP-activated protein kinase subunit beta-2	PRKAB2	225
58265	87523	96788	1	1	1	3.3	3.3	3.3	91.35	0	13.997	300990	6	O43747;O43747-2	O43747;O43747-2	AP-1 complex subunit gamma-1	AP1G1	226
466790	354390	374800	10	10	10	33.5	33.5	33.5	34.063	0	86.928	4499600	32	O43765	O43765	Small glutamine-rich tetratricopeptide repeat-containing protein alpha	SGTA	227
91911	92332	86497	3	3	3	15.6	15.6	15.6	41.911	0	43.854	597390	10	O43766;O43766-2;O43766-3	O43766;O43766-2;O43766-3	Lipoyl synthase, mitochondrial	LIAS	228
66601	68483	52909	3	1	1	24.8	13.2	13.2	13.389	0.0091479	2.0765	244590	4	O43768;O43768-6;O43768-5;O43768-2;O43768-3;O43768-9;O43768-7;O43768-4;O43768-8	O43768;O43768-6;O43768-5;O43768-2;O43768-3;O43768-9;O43768-7;O43768-4	Alpha-endosulfine	ENSA	229
1093700	938050	1068300	19	19	19	33.4	33.4	33.4	62.942	0	312.23	10367000	61	O43776;O43776-2	O43776	Asparagine--tRNA ligase, cytoplasmic	NARS	230
0	0	0	1	1	1	1.8	1.8	1.8	131.98	0.0081493	2.1485	74966	1	O43795;O43795-2	O43795;O43795-2	Unconventional myosin-Ib	MYO1B	231
35876	27078	31045	2	2	2	25.2	25.2	25.2	13.596	0	24.34	138100	4	O43805	O43805	Sjoegren syndrome nuclear autoantigen 1	SSNA1	232
0	0	0	3	3	3	33.9	33.9	33.9	26.227	0	7.4439	115240	4	O43809	O43809	Cleavage and polyadenylation specificity factor subunit 5	NUDT21	233
391750	491420	490130	8	8	8	21.8	21.8	21.8	45.283	0	34.687	3265200	20	O43813	O43813	LanC-like protein 1	LANCL1	234
325140	313020	342750	18	18	17	35.6	35.6	34.4	86.131	0	133.06	3612500	44	O43815;O43815-2;Q9NRL3-2	O43815;O43815-2	Striatin	STRN	235
0	0	0	2	2	2	7.1	7.1	7.1	76.107	0	4.5791	275010	4	O43823	O43823	A-kinase anchor protein 8	AKAP8	236
0	0	0	20	1	1	54.5	3.4	3.4	42.183	0.006361	2.288	282630	1	O43837;O43837-3	O43837	Isocitrate dehydrogenase [NAD] subunit beta, mitochondrial	IDH3B	237
1326000	1871700	1767100	20	20	1	57.7	57.7	6.3	41.887	0	323.31	19444000	90	O43837-2	O43837-2	Isocitrate dehydrogenase [NAD] subunit beta, mitochondrial	IDH3B	238
92951	76799	96743	8	8	8	11	11	11	131.7	0	32.045	825710	18	O43847;O43847-2	O43847;O43847-2	Nardilysin	NRD1	239
1716500	1334200	1088300	27	27	7	65.7	65.7	16.2	37.106	0	323.31	26820000	124	O43852;O43852-3;O43852-6;O43852-5;O43852-15;O43852-10;O43852-13;O43852-14;O43852-9;O43852-11;O43852-12	O43852;O43852-3;O43852-6;O43852-5;O43852-15;O43852-10	Calumenin	CALU	240
380410	279080	237460	22	2	2	63.5	15.2	15.2	38.078	0	65.221	2179400	11	O43852-4;O43852-2;O43852-8;O43852-7	O43852-4;O43852-2	Calumenin	CALU	241
523440	449580	412680	10	10	5	22.5	22.5	13	58.951	0	61.137	3015400	31	O43865;O43865-2;Q96HN2-4;Q96HN2-3	O43865;O43865-2;Q96HN2-4;Q96HN2-3	Putative adenosylhomocysteinase 2;Putative adenosylhomocysteinase 3	AHCYL1;AHCYL2	242
0	0	0	1	1	1	7.2	7.2	7.2	38.087	0.0014257	3.3869	14284	1	O43866	O43866	CD5 antigen-like	CD5L	243
160540	78414	90123	3	3	3	5.9	5.9	5.9	122.95	0	32.266	466570	8	O43896	O43896	Kinesin-like protein KIF1C	KIF1C	244
137900	119660	92317	4	4	4	36.8	36.8	36.8	12.517	0	27.554	627710	7	O43920	O43920	NADH dehydrogenase [ubiquinone] iron-sulfur protein 5	NDUFS5	245
37521	62320	43504	1	1	1	12.7	12.7	12.7	17.42	0.0050843	2.4051	224880	5	O43924	O43924	Retinal rod rhodopsin-sensitive cGMP 3,5-cyclic phosphodiesterase subunit delta	PDE6D	246
684470	570940	554030	6	6	6	72.2	72.2	72.2	10.998	0	140.22	8587200	23	O60220	O60220	Mitochondrial import inner membrane translocase subunit Tim8 A	TIMM8A	247
221210	105200	71631	4	4	4	43.2	43.2	43.2	21.474	0	10.714	825000	6	O60232	O60232	Sjoegren syndrome/scleroderma autoantigen 1	SSSCA1	248
159830	89819	96222	5	4	4	46.5	40.1	40.1	16.801	0	70.698	733980	10	O60234	O60234	Glia maturation factor gamma	GMFG	249
243840	192550	207530	35	35	15	33.1	33.1	20.1	110.4	0	244.82	5909700	87	O60237;O60237-6;O60237-5;O60237-2	O60237;O60237-6	Protein phosphatase 1 regulatory subunit 12B	PPP1R12B	250
0	0	0	22	2	2	66.5	10.7	10.7	26.262	0.00086108	3.5202	69023	2	O60237-3	O60237-3	Protein phosphatase 1 regulatory subunit 12B	PPP1R12B	251
240370	166270	0	22	2	0	70.2	8.7	0	24.338	0	27.662	795860	5	O60237-4	O60237-4	Protein phosphatase 1 regulatory subunit 12B	PPP1R12B	252
0	0	0	1	1	1	2	2	2	116.07	0	4.9491	63999	1	O60245;O60245-2	O60245;O60245-2	Protocadherin-7	PCDH7	253
310870	307510	306990	8	8	7	35	35	31.2	40.925	0	52.752	2078500	16	O60256;O60256-4;O60256-2;O60256-3	O60256;O60256-4;O60256-2;O60256-3	Phosphoribosyl pyrophosphate synthase-associated protein 2	PRPSAP2	254
23494	11674	0	2	2	2	35.3	35.3	35.3	7.5217	0	5.2341	87970	3	O60262	O60262	Guanine nucleotide-binding protein G(I)/G(S)/G(O) subunit gamma-7	GNG7	255
156370	142940	153190	18	18	16	22.8	22.8	21.3	146.2	0	100.69	2372000	42	O60271;O60271-2;O60271-4;O60271-5;O60271-3;O60271-9	O60271;O60271-2;O60271-4;O60271-5;O60271-3;O60271-9	C-Jun-amino-terminal kinase-interacting protein 4	SPAG9	256
599820	574610	561690	54	54	54	59.1	59.1	59.1	115.88	0	323.31	17867000	175	O60313-2;O60313;O60313-9;O60313-10;O60313-13;O60313-11	O60313-2;O60313;O60313-9;O60313-10;O60313-13;O60313-11	Dynamin-like 120 kDa protein, mitochondrial;Dynamin-like 120 kDa protein, form S1	OPA1	257
148900	150500	180020	4	4	4	4.3	4.3	4.3	204.47	0	39.31	631110	7	O60333;O60333-2;O60333-4;O60333-3;Q12756;Q12756-3;Q12756-2	O60333;O60333-2;O60333-4;O60333-3	Kinesin-like protein KIF1B	KIF1B	258
169760	158610	163840	15	15	15	16.4	16.4	16.4	145.69	0	106.07	2181900	26	O60343-3;O60343;O60343-2;O60343-5;O60343-4	O60343-3;O60343;O60343-2	TBC1 domain family member 4	TBC1D4	259
25449	20036	19008	2	2	2	7.9	7.9	7.9	54.554	0	8.6376	118110	4	O60443;O60443-3	O60443;O60443-3	Non-syndromic hearing impairment protein 5	DFNA5	260
274710	218560	237960	7	7	7	33.3	33.3	33.3	18.762	0	33.267	1937200	14	O60493;O60493-4;O60493-2;O60493-3	O60493;O60493-4;O60493-2;O60493-3	Sorting nexin-3	SNX3	261
712610	608070	643540	9	9	9	16.3	16.3	16.3	102.91	0	95.628	3738300	27	O60502;O60502-4;O60502-2;O60502-3	O60502;O60502-4;O60502-2	Protein O-GlcNAcase	MGEA5	262
0	0	0	1	1	1	2.4	2.4	2.4	75.34	0.0014045	3.1429	29237	1	O60504;O60504-2	O60504;O60504-2	Vinexin	SORBS3	263
419080	392930	408080	13	13	11	31.8	31.8	29.7	69.602	0	145.17	3629800	26	O60506;O60506-3;O60506-2;O60506-4;O60506-5	O60506;O60506-3;O60506-2;O60506-4;O60506-5	Heterogeneous nuclear ribonucleoprotein Q	SYNCRIP	264
0	0	0	4	4	4	7	7	7	124.71	0	9.1728	248760	6	O60518	O60518	Ran-binding protein 6	RANBP6	265
18275	47128	49315	3	3	3	12.6	12.6	12.6	41.949	0	5.7047	207690	5	O60547;O60547-2	O60547;O60547-2	GDP-mannose 4,6 dehydratase	GMDS	266
52519	40260	30250	6	6	6	9.6	9.6	9.6	84.784	0	15.523	474180	11	O60568	O60568	Procollagen-lysine,2-oxoglutarate 5-dioxygenase 3	PLOD3	267
91492	76379	84130	19	19	19	23.9	23.9	23.9	141.35	0	75.294	1514700	34	O60610;O60610-2;O60610-3	O60610;O60610-2;O60610-3	Protein diaphanous homolog 1	DIAPH1	268
197370	254720	303760	5	5	5	27.3	27.3	27.3	18.092	0	27.804	1100000	11	O60613;O60613-2	O60613	15 kDa selenoprotein	2021-09-15	269
0	0	0	2	1	1	4.1	2.8	2.8	92.501	0	27.214	218070	3	O60641;O60641-3;O60641-4	O60641;O60641-3;O60641-4	Clathrin coat assembly protein AP180	SNAP91	270
1102300	1614200	1585600	36	36	36	64.5	64.5	64.5	68.036	0	323.31	22968000	100	O60662;O60662-2	O60662;O60662-2	Kelch-like protein 41	KLHL41	271
632380	793560	798920	24	24	24	80.9	80.9	80.9	47.074	0	323.31	16840000	85	O60664;O60664-4;O60664-3;O60664-2	O60664;O60664-4;O60664-3	Perilipin-3	PLIN3	272
0	0	0	1	1	1	3.1	3.1	3.1	52.2	0	10.767	35691	3	O60669	O60669	Monocarboxylate transporter 2	SLC16A7	273
222980	214960	215980	16	16	12	50.7	50.7	41.4	60.029	0	164.75	4528000	44	O60684;O15131	O60684	Importin subunit alpha-7	KPNA6	274
420740	581240	620060	18	18	18	52.4	52.4	52.4	55.023	0	123.38	4494000	34	O60701;O60701-3;O60701-2	O60701;O60701-3;O60701-2	UDP-glucose 6-dehydrogenase	UGDH	275
111150	75883	77347	17	17	16	31	31	30.1	104.98	0	112.81	2350000	43	O60716-3;O60716-5;O60716;O60716-2;O60716-7;O60716-8;O60716-4;O60716-6;O60716-11;O60716-13;O60716-9;O60716-10;O60716-16;O60716-15;O60716-19;O60716-21;O60716-18;O60716-24;O60716-23;O60716-12;O60716-14;O60716-17;O60716-20;O60716-22;O60716-27;O60716-29;O60716-25;O60716-26;O60716-31;O60716-32;O60716-28;O60716-30	O60716-3;O60716-5;O60716;O60716-2;O60716-7;O60716-8;O60716-4;O60716-6;O60716-11;O60716-13;O60716-9;O60716-10;O60716-16;O60716-15;O60716-19;O60716-21;O60716-18;O60716-24;O60716-23;O60716-12;O60716-14;O60716-17;O60716-20;O60716-22	Catenin delta-1	CTNND1	276
54785	50254	56267	5	5	1	65.5	65.5	15	12.823	0	29.925	314630	7	O60739	O60739	Eukaryotic translation initiation factor 1b	EIF1B	277
192760	150040	138650	13	11	11	28.3	24.3	24.3	58.47	0	66.497	1811500	28	O60749;O60749-2	O60749;O60749-2	Sorting nexin-2	SNX2	278
479340	481780	448970	34	34	34	41.6	41.6	41.6	107.89	0	323.31	14112000	111	O60763;O60763-2	O60763;O60763-2	General vesicular transport factor p115	USO1	279
0	0	0	1	1	1	11.7	11.7	11.7	15.139	0	22.575	607410	6	O60783	O60783	28S ribosomal protein S14, mitochondrial	MRPS14	280
1035500	863880	787760	24	24	24	80.5	80.5	80.5	53.818	0	323.31	17715000	87	O60784;O60784-2;O60784-4;O60784-3	O60784;O60784-2;O60784-4;O60784-3	Target of Myb protein 1	TOM1	281
0	0	0	5	1	1	43.7	7.9	7.9	13.952	0	4.1603	600830	3	Q99880;Q93079;Q99877;P62807;P58876;O60814;Q5QNW6;Q99879;P57053;Q5QNW6-2;Q96A08;A0A2R8Y619	Q99880;Q93079;Q99877;P62807;P58876;O60814;Q5QNW6;Q99879;P57053;Q5QNW6-2;Q96A08	Histone H2B type 1-L;Histone H2B type 1-H;Histone H2B type 1-N;Histone H2B type 1-C/E/F/G/I;Histone H2B type 1-D;Histone H2B type 1-K;Histone H2B type 2-F;Histone H2B type 1-M;Histone H2B type F-S;Histone H2B type 1-A	HIST1H2BL;HIST1H2BH;HIST1H2BN;HIST1H2BC;HIST1H2BD;HIST1H2BK;HIST2H2BF;HIST1H2BM;H2BFS;HIST1H2BA	282
0	0	0	24	1	1	52.9	3.2	3.2	58.476	0.0032512	2.6106	110320	1	O60825;P16118;P16118-2;Q16875;Q16877;Q16877-2;Q16877-3;Q16875-3;Q16875-2;Q16875-4	O60825	6-phosphofructo-2-kinase/fructose-2,6-bisphosphatase 2;6-phosphofructo-2-kinase;Fructose-2,6-bisphosphatase	PFKFB2	283
402960	348950	398010	24	24	1	56.1	56.1	2.8	54.406	0	160.3	4777500	53	O60825-2	O60825-2	6-phosphofructo-2-kinase/fructose-2,6-bisphosphatase 2;6-phosphofructo-2-kinase;Fructose-2,6-bisphosphatase	PFKFB2	284
177470	170900	169270	13	13	13	32.4	32.4	32.4	70.755	0	94.794	1843700	33	O60826	O60826	Coiled-coil domain-containing protein 22	CCDC22	285
103340	74455	94200	2	2	2	16.3	16.3	16.3	19.258	0	19.139	465590	5	O60831	O60831	PRA1 family protein 2	PRAF2	286
94538	105590	118630	8	8	8	13.4	13.4	13.4	138.83	0	54.055	1225900	22	O60841	O60841	Eukaryotic translation initiation factor 5B	EIF5B	287
0	0	0	2	2	2	18.2	18.2	18.2	16.368	0	25.998	277490	3	O60869;O60869-2;O60869-3	O60869;O60869-2;O60869-3	Endothelial differentiation-related factor 1	EDF1	288
0	0	0	2	2	2	3.4	3.4	3.4	125.57	0	6.1613	41509	2	O60879;O60879-2;O60879-3	O60879;O60879-2;O60879-3	Protein diaphanous homolog 2	DIAPH2	289
691190	645080	612790	18	18	18	54.1	54.1	54.1	45.745	0	125.99	8261200	54	O60884	O60884	DnaJ homolog subfamily A member 2	DNAJA2	290
264380	236330	206400	2	2	2	17.9	17.9	17.9	19.116	0	7.2517	1144000	6	O60888;O60888-3;O60888-2	O60888;O60888-3;O60888-2	Protein CutA	CUTA	291
374200	345820	361960	12	12	12	82	82	82	14.21	0	91.948	4282200	35	O60925	O60925	Prefoldin subunit 1	PFDN1	292
195270	186410	176340	3	3	3	32.5	32.5	32.5	13.952	0	48.144	1158300	11	O60927	O60927	Protein phosphatase 1 regulatory subunit 11	PPP1R11	293
792470	871690	852520	10	10	10	62.5	62.5	62.5	22.629	0	323.31	11665000	40	O60936;O60936-3;O60936-1	O60936;O60936-3;O60936-1	Nucleolar protein 3	NOL3	294
0	53870	23066	2	2	2	6.5	6.5	6.5	82.64	0	4.1985	108170	4	O75027;O75027-3;O75027-2	O75027;O75027-3;O75027-2	ATP-binding cassette sub-family B member 7, mitochondrial	ABCB7	295
0	0	0	3	3	1	7.8	7.8	1.9	58.795	0.003245	2.5792	64797	2	O75030;O75030-2;O75030-5;O75030-12;O75030-4;O75030-3;O75030-8;O75030-7;O75030-6;O75030-9;O75030-11;O75030-10	O75030;O75030-2;O75030-5;O75030-12;O75030-4;O75030-3;O75030-8;O75030-7;O75030-6	Microphthalmia-associated transcription factor	MITF	296
2279600	1973500	1803200	40	40	40	67.8	67.8	67.8	66.193	0	323.31	48626000	161	O75083;O75083-3	O75083;O75083-3	WD repeat-containing protein 1	WDR1	297
14795000	10550000	10410000	43	3	0	58.6	4.4	0	77.134	0	94.698	47071000	21	O75112;O75112-3	O75112;O75112-3	LIM domain-binding protein 3	LDB3	299
0	0	0	35	1	0	67.1	2.3	0	66.67	0	36.356	3079100	3	O75112-2	O75112-2	LIM domain-binding protein 3	LDB3	300
0	0	0	32	2	0	85.2	3.8	0	42.832	0.0035069	2.5295	32113	2	O75112-4	O75112-4	LIM domain-binding protein 3	LDB3	301
7410100	5665100	5178100	45	45	0	69.7	69.7	0	78.504	0	323.31	157710000	176	O75112-7	O75112-7	LIM domain-binding protein 3	LDB3	302
43596	42459	59039	4	4	3	3.7	3.7	2.4	160.9	0	32.061	344140	7	O75116	O75116	Rho-associated protein kinase 2	ROCK2	303
32343	25024	26905	8	6	6	9.6	7.3	7.3	141.06	0	39.277	423080	14	O75122;O75122-3;O75122-2	O75122;O75122-3	CLIP-associating protein 2	CLASP2	304
0	0	0	1	1	1	1.5	1.5	1.5	135.62	0	12.224	34369	1	O75128;O75128-2;O75128-5;O75128-4;O75128-3;O75128-7	O75128;O75128-2;O75128-5;O75128-4;O75128-3;O75128-7	Protein cordon-bleu	COBL	305
105020	154020	117310	8	8	7	22.5	22.5	22.5	60.13	0	46.795	1421300	21	O75131;Q86YQ8;Q96A23;Q9UBL6;Q8IYJ1;Q86YQ8-2;Q96FN4-2;O95741;Q9UBL6-2;Q96A23-2;O95741-2	O75131	Copine-3	CPNE3	306
0	0	0	2	2	2	2.5	2.5	2.5	206.94	0.00058531	3.8613	388040	2	O75147;O75147-4;O75147-1;O75147-2	O75147;O75147-4;O75147-1;O75147-2	Obscurin-like protein 1	OBSL1	307
272010	214080	242100	23	23	23	28	28	28	146.67	0	133.43	5286100	63	O75153	O75153	Clustered mitochondria protein homolog	CLUH	308
319940	397660	416590	23	23	21	27	27	24.9	135.25	0	208.72	6003700	58	O75155;O75155-2	O75155;O75155-2	Cullin-associated NEDD8-dissociated protein 2	CAND2	309
247740	339340	313200	8	8	6	22.4	22.4	20	79.227	0	84.481	1809200	19	O75157;O75157-2	O75157;O75157-2	TSC22 domain family protein 2	TSC22D2	310
38844	39591	40926	9	9	9	19.3	19.3	19.3	104.94	0	27.49	517650	13	O75170;O75170-6;O75170-4;O75170-3;O75170-5;O75170-2	O75170;O75170-6;O75170-4;O75170-3;O75170-5;O75170-2	Serine/threonine-protein phosphatase 6 regulatory subunit 2	PPP6R2	311
0	0	0	2	2	2	1.5	1.5	1.5	274.25	0	7.3679	93347	2	O75179;Q8IWZ3;Q8IWZ3-6;O75179-6;O75179-7;Q8IWZ3-4;O75179-2	O75179;Q8IWZ3;Q8IWZ3-6;O75179-6;O75179-7;Q8IWZ3-4;O75179-2	Ankyrin repeat domain-containing protein 17;Ankyrin repeat and KH domain-containing protein 1	ANKRD17;ANKHD1	312
92610	73595	80668	5	4	4	24	20.9	20.9	35.714	0	28.096	449070	8	O75190-3;O75190;O75190-2;O75190-4;Q8NHS0	O75190-3;O75190;O75190-2;O75190-4	DnaJ homolog subfamily B member 6	DNAJB6	313
4147500	4856100	4735600	20	20	20	63.2	63.2	63.2	35.509	0	323.31	45970000	106	O75208;O75208-2	O75208	Ubiquinone biosynthesis protein COQ9, mitochondrial	COQ9	314
85898	106890	111250	4	4	4	37.8	37.8	37.8	21.007	0	11.563	578240	6	O75223;O75223-3;O75223-2;O75223-4	O75223;O75223-3	Gamma-glutamylcyclotransferase	GGCT	315
204570	162130	165230	8	8	8	35.7	35.7	35.7	23.563	0	37.387	1737800	22	O75251;O75251-2	O75251;O75251-2	NADH dehydrogenase [ubiquinone] iron-sulfur protein 7, mitochondrial	NDUFS7	316
0	0	0	1	1	1	2	2	2	59.263	0.0089052	2.0913	31137	1	O75298;O75298-3	O75298;O75298-3	Reticulon-2	RTN2	317
347260	478130	494400	13	13	12	42.1	42.1	37.1	52.545	0	76.457	4081100	32	O75306;O75306-2	O75306;O75306-2	NADH dehydrogenase [ubiquinone] iron-sulfur protein 2, mitochondrial	NDUFS2	318
81039	63502	81776	8	8	8	27	27	27	50.925	0	40.689	630100	15	O75312	O75312	Zinc finger protein ZPR1	ZPR1	319
3244100	3786300	3489700	22	22	22	60.8	60.8	60.8	33.742	0	293.81	52511000	97	O75323;O75323-2	O75323;O75323-2	Protein NipSnap homolog 2	GBAS	320
120280	88589	73806	7	7	7	9.9	9.9	9.9	132.56	0	28.175	962210	16	O75339	O75339	Cartilage intermediate layer protein 1;Cartilage intermediate layer protein 1 C1;Cartilage intermediate layer protein 1 C2	CILP	321
255940	244890	225070	5	5	5	48.2	48.2	48.2	21.868	0	42.294	1668100	14	O75340;O75340-2;O75340-3	O75340;O75340-2	Programmed cell death protein 6	PDCD6	322
1320200	1039600	1066900	12	12	12	63.9	63.9	63.9	12.855	0	121.26	14585000	39	O75347;O75347-2	O75347;O75347-2	Tubulin-specific chaperone A	TBCA	323
280190	199770	239520	4	4	4	33.1	33.1	33.1	13.757	0	81.091	1067300	12	O75348;O95670;O95670-2	O75348;O95670;O95670-2	V-type proton ATPase subunit G 1;V-type proton ATPase subunit G 2	ATP6V1G1;ATP6V1G2	324
92813	94467	95297	7	5	5	22.1	17.1	17.1	49.301	0	23.762	739450	11	O75351	O75351	Vacuolar protein sorting-associated protein 4B	VPS4B	325
0	0	0	1	1	1	4.2	4.2	4.2	47.517	0.0022112	2.9237	12434	1	O75356	O75356	Ectonucleoside triphosphate diphosphohydrolase 5	ENTPD5	326
109690	143170	153170	4	4	4	19.1	19.1	19.1	39.617	0	41.668	836400	11	O75367;O75367-2;O75367-3;Q9P0M6	O75367;O75367-2;O75367-3	Core histone macro-H2A.1	H2AFY	327
434980	311550	249380	7	7	7	69.3	69.3	69.3	12.774	0	125.52	2576700	20	O75368	O75368	SH3 domain-binding glutamic acid-rich-like protein	SH3BGRL	328
190780	187340	164830	44	35	35	27.6	24.7	24.7	278.16	0	157.56	3241100	67	O75369;O75369-6;O75369-3;O75369-2;O75369-9;O75369-8;O75369-7;O75369-5;O75369-4	O75369;O75369-6;O75369-3;O75369-2;O75369-9;O75369-8;O75369-7;O75369-5;O75369-4	Filamin-B	FLNB	329
176580	198970	130680	5	5	5	51.6	51.6	51.6	13.711	0	80.297	1658000	21	O75380	O75380	NADH dehydrogenase [ubiquinone] iron-sulfur protein 6, mitochondrial	NDUFS6	330
0	0	0	1	1	1	9.5	9.5	9.5	41.236	0	11.634	32170	2	O75381;O75381-2	O75381;O75381-2	Peroxisomal membrane protein PEX14	PEX14	331
7374100	10471000	11104000	43	43	43	66.7	66.7	66.7	51.712	0	323.31	253890000	232	O75390	O75390	Citrate synthase, mitochondrial	CS	332
120830	29526	0	3	3	3	15	15	15	26.034	0	19.418	344780	4	O75391	O75391	Sperm-associated antigen 7	SPAG7	333
153160	105150	97758	6	6	6	34	34	34	24.593	0	38.166	1176600	15	O75396	O75396	Vesicle-trafficking protein SEC22b	SEC22B	334
0	0	0	1	1	1	2.1	2.1	2.1	108.8	0	4.6101	115170	1	O75400;O75400-2	O75400;O75400-2	Pre-mRNA-processing factor 40 homolog A	PRPF40A	335
152520	435800	362370	3	3	3	25.5	25.5	25.5	29.763	0	67.487	1214600	6	O75431;O75431-2	O75431;O75431-2	Metaxin-2	MTX2	336
124500	168800	205780	7	7	6	34.3	34.3	26.9	38.169	0	99.29	2206600	20	O75436;O75436-2	O75436;O75436-2	Vacuolar protein sorting-associated protein 26A	VPS26A	337
0	106600	106330	2	2	2	32.8	32.8	32.8	6.9611	0	5.5526	472120	6	O75438;O75438-2	O75438;O75438-2	NADH dehydrogenase [ubiquinone] 1 beta subcomplex subunit 1	NDUFB1	338
776560	731770	737330	21	20	20	49.5	48.1	48.1	54.366	0	323.31	13826000	65	O75439	O75439	Mitochondrial-processing peptidase subunit beta	PMPCB	339
644990	722130	646660	14	14	14	45.8	45.8	45.8	30.241	0	157.22	9517600	49	O75489;O75489-2	O75489	NADH dehydrogenase [ubiquinone] iron-sulfur protein 3, mitochondrial	NDUFS3	340
0	0	0	1	1	1	6.1	6.1	6.1	31.3	0	6.7025	301170	3	O75494;O75494-3;O75494-4;O75494-5;O75494-6;O75494-2	O75494;O75494-3;O75494-4;O75494-5;O75494-6;O75494-2	Serine/arginine-rich splicing factor 10	SRSF10	341
78384	83485	159010	5	5	5	81.6	81.6	81.6	8.5435	0	124.22	611890	14	O75506	O75506	Heat shock factor-binding protein 1	HSBP1	342
1313100	1074100	1076600	29	29	29	69.5	69.5	69.5	43.585	0	323.31	42145000	132	O75521;O75521-2	O75521;O75521-2	Enoyl-CoA delta isomerase 2, mitochondrial	ECI2	343
491520	595470	508790	4	4	4	38.2	38.2	38.2	10.058	0	37.649	3339200	12	O75531	O75531	Barrier-to-autointegration factor;Barrier-to-autointegration factor, N-terminally processed	BANF1	344
0	24432	23829	2	2	2	4.1	4.1	4.1	145.83	0.00086232	3.5303	89247	2	O75533;O75533-2	O75533;O75533-2	Splicing factor 3B subunit 1	SF3B1	345
152910	127690	150700	16	16	14	25.9	25.9	21.7	93.741	0	72.194	2421200	36	O75534-4;O75534-3;O75534;O75534-2	O75534-4;O75534-3;O75534;O75534-2	Cold shock domain-containing protein E1	CSDE1	346
0	0	0	2	2	2	12.1	12.1	12.1	34.404	0	4.3006	133830	4	O75569;O75569-3;O75569-2	O75569;O75569-3;O75569-2	Interferon-inducible double-stranded RNA-dependent protein kinase activator A	PRKRA	347
0	0	0	2	2	2	0.6	0.6	0.6	513.63	0.0024691	2.7893	105430	2	O75592;O75592-2	O75592;O75592-2	E3 ubiquitin-protein ligase MYCBP2	MYCBP2	348
158350	101980	76660	3	3	3	15.5	15.5	15.5	45.285	0	32.556	871450	9	O75600;O75600-2	O75600;O75600-2	2-amino-3-ketobutyrate coenzyme A ligase, mitochondrial	GCAT	349
0	0	0	1	1	1	9	9	9	19.343	0	40.886	236310	3	O75607	O75607	Nucleoplasmin-3	NPM3	350
213300	281630	289220	12	12	12	57.8	57.8	57.8	24.669	0	124.1	4523400	34	O75608;O75608-2	O75608;O75608-2	Acyl-protein thioesterase 1	LYPLA1	351
420020	444270	0	2	2	2	1.9	1.9	1.9	244.5	0	7.1102	1033100	2	O75643;O75643-2	O75643;O75643-2	U5 small nuclear ribonucleoprotein 200 kDa helicase	SNRNP200	352
251880	231660	211650	12	12	11	61.8	61.8	57.7	31.444	0	74.237	2698000	28	O75663;O75663-2	O75663;O75663-2	TIP41-like protein	TIPRL	353
294150	257420	271000	13	13	10	42.4	42.4	34.4	42.77	0	72.734	3143700	33	O75688-2;O75688;O75688-4;O75688-5;O75688-3	O75688-2;O75688;O75688-4;O75688-5	Protein phosphatase 1B	PPM1B	354
138180	68272	50175	4	4	4	6	6	6	155.2	0	20.691	450220	7	O75694;O75694-2	O75694;O75694-2	Nuclear pore complex protein Nup155	NUP155	355
51365	62360	52822	2	2	2	7.5	7.5	7.5	46.561	0	32.327	302150	5	O75718	O75718	Cartilage-associated protein	CRTAP	356
293450	277740	364950	14	14	12	32.4	32.4	29.5	74.761	0	93.348	2515700	38	O75746;O75746-2	O75746;O75746-2	Calcium-binding mitochondrial carrier protein Aralar1	SLC25A12	357
0	0	0	1	1	1	3.6	3.6	3.6	42.075	0	13.819	118950	2	O75781;O75781-2	O75781;O75781-2	Paralemmin-1	PALM	358
20354	19396	0	3	3	3	14	14	14	39.134	0	8.768	89872	5	O75794	O75794	Cell division cycle protein 123 homolog	CDC123	359
464170	401250	382310	7	7	7	40.6	40.6	40.6	35.611	0	72.874	3648200	24	O75821	O75821	Eukaryotic translation initiation factor 3 subunit G	EIF3G	360
1040700	772820	770940	13	13	13	52.3	52.3	52.3	29.062	0	90.723	5307200	36	O75822;O75822-3;O75822-2	O75822;O75822-3;O75822-2	Eukaryotic translation initiation factor 3 subunit J	EIF3J	361
58858	105340	75944	5	3	3	30.3	19.9	19.9	30.85	0	4.8729	407970	5	O75828	O75828	Carbonyl reductase [NADPH] 3	CBR3	362
90040	114290	88272	6	6	5	33.2	33.2	33.2	24.428	0	35.331	665740	15	O75832;O75832-2	O75832;O75832-2	26S proteasome non-ATPase regulatory subunit 10	PSMD10	363
613190	790420	838820	35	33	33	80.9	77.1	77.1	46.659	0	323.31	19643000	113	O75874	O75874	Isocitrate dehydrogenase [NADP] cytoplasmic	IDH1	364
209150	219190	171330	6	6	6	21.5	21.5	21.5	61.863	0	36.653	1014300	11	O75879	O75879	Glutamyl-tRNA(Gln) amidotransferase subunit B, mitochondrial	GATB	365
0	0	0	2	2	2	15.6	15.6	15.6	33.814	0	8.5119	114250	4	O75880	O75880	Protein SCO1 homolog, mitochondrial	SCO1	366
67993	56371	61085	2	2	2	11.8	11.8	11.8	21	0	4.1243	474760	7	O75884;O75884-2	O75884;O75884-2	Putative hydrolase RBBP9	RBBP9	367
188860	259500	343810	7	7	6	20.6	20.6	18.7	58.164	0	42.991	1657100	16	O75886;O75886-2	O75886;O75886-2	Signal transducing adapter molecule 2	STAM2	368
169590	195100	220870	24	24	23	45	45	44.1	98.828	0	170.04	6467000	72	O75891;O75891-3;O75891-2;O75891-4	O75891;O75891-3;O75891-2;O75891-4	Cytosolic 10-formyltetrahydrofolate dehydrogenase	ALDH1L1	369
1794800	1598800	1613700	11	11	11	32.4	32.4	32.4	21.614	0	101.92	13253000	38	O75915	O75915	PRA1 family protein 3	ARL6IP5	370
83452	55989	72286	8	8	8	6.9	6.9	6.9	237.29	0	27.881	801040	12	O75923;O75923-11;O75923-10;O75923-15;O75923-3;O75923-9;O75923-14;O75923-6;O75923-12;O75923-5;O75923-4;O75923-2;O75923-8;O75923-7;O75923-13	O75923;O75923-11;O75923-10;O75923-15;O75923-3;O75923-9;O75923-14;O75923-6;O75923-12;O75923-5;O75923-4;O75923-2;O75923-8;O75923-7;O75923-13	Dysferlin	DYSF	371
49426	47773	0	2	2	2	21.3	21.3	21.3	26.131	0	12.989	272500	5	O75934	O75934	Pre-mRNA-splicing factor SPF27	BCAS2	372
110830	186330	207230	10	10	10	54.8	54.8	54.8	21.119	0	68.613	1938300	29	O75935;O75935-3;O75935-2	O75935;O75935-3;O75935-2	Dynactin subunit 3	DCTN3	373
5204500	5018600	4041800	23	23	23	94.4	94.4	94.4	18.491	0	242.19	52391000	86	O75947;O75947-2	O75947;O75947-2	ATP synthase subunit d, mitochondrial	ATP5H	374
161590	132670	161180	6	6	6	27.3	27.3	27.3	39.133	0	25.916	1028400	9	O75953;O75953-4;O75953-5	O75953;O75953-4;O75953-5	DnaJ homolog subfamily B member 5	DNAJB5	375
49089	69809	55486	4	4	4	16.6	16.6	16.6	47.355	0	10.575	341540	6	O75955;O75955-2	O75955;O75955-2	Flotillin-1	FLOT1	376
0	0	0	1	1	1	0.8	0.8	0.8	346.9	0	6.0873	40599	2	O75962;O75962-5;O75962-2;O75962-4	O75962;O75962-5;O75962-2;O75962-4	Triple functional domain protein	TRIO	377
193160	338240	342410	5	5	5	35.9	35.9	35.9	11.428	0	13.431	1240300	11	O75964	O75964	ATP synthase subunit g, mitochondrial	ATP5L	378
1334000	1384900	1354200	19	19	19	63	63	63	37.432	0	266.76	11518000	61	O76003	O76003	Glutaredoxin-3	GLRX3	379
66277	58110	47306	9	9	9	29.9	29.9	29.9	69.223	0	33.587	756730	17	O76031	O76031	ATP-dependent Clp protease ATP-binding subunit clpX-like, mitochondrial	CLPX	380
1084400	781100	918140	53	53	53	60.4	60.4	60.4	116.45	0	323.31	21318000	137	O76041;O76041-2	O76041	Nebulette	NEBL	381
49469	33438	34867	3	3	3	25.2	25.2	25.2	13.331	0	18.664	222980	6	O76070	O76070	Gamma-synuclein	SNCG	382
0	0	0	1	1	1	1.6	1.6	1.6	62.751	0.007124	2.2047	2626000	1	O76082;O76082-3	O76082;O76082-3	Solute carrier family 22 member 5	SLC22A5	383
144830	131710	113670	4	4	4	9.4	9.4	9.4	74.605	0	20.051	499660	7	O76094;O76094-2	O76094;O76094-2	Signal recognition particle subunit SRP72	SRP72	384
162900	173600	185420	9	8	8	44.2	44.2	44.2	31.121	0	53.286	2116900	27	O94760;O94760-2	O94760;O94760-2	N(G),N(G)-dimethylarginine dimethylaminohydrolase 1	DDAH1	385
99019	103050	119310	16	16	16	43.2	43.2	43.2	56.723	0	90.346	2106000	37	O94788;O94788-2;O94788-3;O94788-4	O94788;O94788-2;O94788-3;O94788-4	Retinal dehydrogenase 2	ALDH1A2	386
0	0	0	1	1	1	7.3	7.3	7.3	23.693	0	40.276	101490	2	O94811	O94811	Tubulin polymerization-promoting protein	TPPP	387
0	0	0	1	1	1	3.4	3.4	3.4	65.719	0	4.6966	82261	2	O94819	O94819	Kelch repeat and BTB domain-containing protein 11	KBTBD11	388
49912	45933	40268	4	4	4	8.9	8.9	8.9	67.454	0	14.525	362730	11	O94826	O94826	Mitochondrial import receptor subunit TOM70	TOMM70A	389
23356	32256	22691	3	3	2	9.1	9.1	6.3	81.031	0.00058326	3.8128	113320	3	O94830;O94830-2	O94830	Phospholipase DDHD2	DDHD2	390
45375	61985	49447	4	4	4	4	4	4	113.01	0	12.868	337490	7	O94855;O94855-2	O94855;O94855-2	Protein transport protein Sec24D	SEC24D	391
51242	45168	63904	4	4	4	5.8	5.8	5.8	89.594	0	10.764	384140	6	O94874;O94874-3;O94874-2	O94874;O94874-3;O94874-2	E3 UFM1-protein ligase 1	UFL1	392
1082900	843770	848680	53	53	14	67.5	67.5	19.5	91.275	0	323.31	33954000	157	O94875-10;O94875-4;O94875-3;O94875-5;O94875-6	O94875-10;O94875-4;O94875-3;O94875-5	Sorbin and SH3 domain-containing protein 2	SORBS2	393
0	0	0	36	1	1	58.4	4.3	4.3	71.685	0	4.4339	22031	1	O94875-9;O94875-11;O94875;O94875-7	O94875-9;O94875-11;O94875;O94875-7	Sorbin and SH3 domain-containing protein 2	SORBS2	394
0	0	0	39	1	0	57	3	0	80.965	0	7.7983	276850	2	O94875-12;O94875-8	O94875-12;O94875-8	Sorbin and SH3 domain-containing protein 2	SORBS2	395
0	0	0	37	2	2	58.3	5.4	5.4	74.777	0	7.5323	456230	4	O94875-2	O94875-2	Sorbin and SH3 domain-containing protein 2	SORBS2	396
669460	613420	654590	12	12	12	43.6	43.6	43.6	30.344	0	181.78	5470100	32	O94903	O94903	Proline synthase co-transcribed bacterial homolog protein	PROSC	397
0	0	0	2	2	2	0.9	0.9	0.9	339.59	0	4.5621	71171	3	O94915;O94915-2	O94915;O94915-2	Protein furry homolog-like	FRYL	398
0	0	0	12	1	1	26.3	1.6	1.6	73.46	0	4.4839	185330	2	O94925;O94925-2	O94925	Glutaminase kidney isoform, mitochondrial	GLS	399
87081	84528	83339	13	13	2	34.3	34.3	6.7	65.459	0	57.144	1445300	35	O94925-3	O94925-3	Glutaminase kidney isoform, mitochondrial	GLS	400
95809	84174	89527	4	4	4	7.8	7.8	7.8	77.801	0	13.411	705690	13	O94929;O94929-2;O94929-3;O94929-4	O94929;O94929-2;O94929-3	Actin-binding LIM protein 3	ABLIM3	401
0	0	0	1	1	1	3.7	3.7	3.7	72.269	0	22.709	110140	3	O94952;O94952-1	O94952;O94952-1	F-box only protein 21	FBXO21	402
33910	34835	42049	2	2	2	4.1	4.1	4.1	145.65	0	22.935	195670	5	O94966;O94966-3;O94966-7;O94966-4;O94966-6;O94966-5	O94966;O94966-3;O94966-7;O94966-4;O94966-6;O94966-5	Ubiquitin carboxyl-terminal hydrolase 19	USP19	403
54861	68267	76286	10	10	7	14.3	14.3	11.3	103.96	0	42.057	919360	22	O94973;O94973-2;O94973-3	O94973;O94973-2;O94973-3	AP-2 complex subunit alpha-2	AP2A2	404
201270	262680	224530	14	14	14	15.7	15.7	15.7	133.01	0	54.034	3474200	39	O94979;O94979-9;O94979-6;O94979-3;O94979-10;O94979-4;O94979-2;O94979-8;O94979-5;O94979-7	O94979;O94979-9;O94979-6;O94979-3;O94979-10;O94979-4;O94979-2;O94979-8;O94979-5;O94979-7	Protein transport protein Sec31A	SEC31A	405
0	0	0	1	1	1	4.7	4.7	4.7	40.623	0.0032618	2.6419	23368	2	O94992	O94992	Protein HEXIM1	HEXIM1	406
84909	91963	112700	3	3	3	15.2	15.2	15.2	28.891	0	18.704	438130	8	O95050;O95050-2	O95050;O95050-2	Indolethylamine N-methyltransferase	INMT	407
196330	162220	156210	4	4	4	35.2	35.2	35.2	15.489	0	23.451	2087800	17	O95139;O95139-2	O95139;O95139-2	NADH dehydrogenase [ubiquinone] 1 beta subcomplex subunit 6	NDUFB6	408
87555	106650	108600	8	8	8	15.9	15.9	15.9	86.401	0	23.016	775820	14	O95140;O95140-2	O95140;O95140-2	Mitofusin-2	MFN2	409
0	0	0	1	1	1	7.5	7.5	7.5	41.142	0	8.8751	23392	1	O95149	O95149	Snurportin-1	SNUPN	410
122480	111860	127650	6	6	6	8.8	8.8	8.8	146.18	0	41.538	789960	13	O95155;O95155-2;O95155-4;O95155-3	O95155;O95155-2;O95155-4;O95155-3	Ubiquitin conjugation factor E4 B	UBE4B	411
72524	67850	86781	7	7	7	9.2	9.2	9.2	150.25	0	24.152	573180	10	O95163	O95163	Elongator complex protein 1	IKBKAP	412
0	0	0	1	1	1	11.1	11.1	11.1	13.918	0.0063711	2.3169	36147	1	O95166	O95166	Gamma-aminobutyric acid receptor-associated protein	GABARAP	413
817830	609720	563030	4	4	4	29.5	29.5	29.5	15.208	0	16.393	2568500	10	O95168;O95168-2	O95168;O95168-2	NADH dehydrogenase [ubiquinone] 1 beta subcomplex subunit 4	NDUFB4	414
238480	165480	152150	8	8	8	49.5	49.5	49.5	21.766	0	45.949	3277700	28	O95169;O95169-3;O95169-2	O95169;O95169-3;O95169-2	NADH dehydrogenase [ubiquinone] 1 beta subcomplex subunit 8, mitochondrial	NDUFB8	415
154890	86041	72373	1	1	1	8.6	8.6	8.6	12.058	0.0066155	2.2743	462790	4	O95178	O95178	NADH dehydrogenase [ubiquinone] 1 beta subcomplex subunit 2, mitochondrial	NDUFB2	416
114000	93261	79899	5	5	5	45.1	45.1	45.1	12.551	0	16.53	1251600	17	O95182	O95182	NADH dehydrogenase [ubiquinone] 1 alpha subcomplex subunit 7	NDUFA7	417
0	0	0	1	1	1	3.8	3.8	3.8	112.61	0	24.471	535070	3	O95197;O95197-5;O95197-6;O95197-3;O95197-4;O95197-7;O95197-2	O95197;O95197-5;O95197-6;O95197-3;O95197-4;O95197-7;O95197-2	Reticulon-3	RTN3	418
593660	475070	503300	26	26	26	29.5	29.5	29.5	83.353	0	205.49	7751500	72	O95202;O95202-2;O95202-3	O95202	LETM1 and EF-hand domain-containing protein 1, mitochondrial	LETM1	419
178170	101640	98591	5	5	5	12	12	12	68.481	0	33.687	807990	12	O95208;O95208-2;O95208-3;O95208-5	O95208;O95208-2;O95208-3	Epsin-2	EPN2	420
43522	25780	52631	4	4	4	16.5	16.5	16.5	39.007	0	39.157	246890	6	O95210	O95210	Starch-binding domain-containing protein 1	STBD1	421
89273	100870	96886	2	2	2	3.7	3.7	3.7	51.466	0	67.424	503400	8	O95232;O95232-2	O95232;O95232-2	Luc7-like protein 3	LUC7L3	422
0	0	0	1	1	1	1	1	1	208.44	0.0014269	3.3926	75456	2	O95248;O95248-4;O95248-5	O95248;O95248-4;O95248-5	Myotubularin-related protein 5	SBF1	423
0	0	0	1	1	1	5.2	5.2	5.2	28.612	0	5.4741	55187	3	O95249	O95249	Golgi SNAP receptor complex member 1	GOSR1	424
145340	137950	170770	10	10	10	35.7	35.7	35.7	59.031	0	50.294	1659100	24	O95260-2;O95260	O95260-2;O95260	Arginyl-tRNA--protein transferase 1	ATE1	425
157350	141900	118720	7	7	7	39.3	39.3	39.3	37.157	0	30.376	1179400	18	O95278;O95278-7;O95278-8;O95278-2;O95278-6;O95278-4;O95278-5	O95278;O95278-7;O95278-8;O95278-2	Laforin	EPM2A	426
263170	164780	198300	10	10	10	52.7	52.7	52.7	27.228	0	39.732	2618900	30	O95292;O95292-2	O95292	Vesicle-associated membrane protein-associated protein B/C	VAPB	427
0	0	0	2	2	2	34.6	34.6	34.6	14.874	0	25.476	217080	4	O95295	O95295	SNARE-associated protein Snapin	SNAPIN	428
82559	84909	92384	4	4	4	30.3	30.3	30.3	14.187	0	11.677	487170	9	O95298;O95298-2;E9PQ53;O95298-3	O95298;O95298-2;E9PQ53	NADH dehydrogenase [ubiquinone] 1 subunit C2;NADH dehydrogenase [ubiquinone] 1 subunit C2, isoform 2	NDUFC2;NDUFC2-KCTD14	429
357500	328030	332360	13	13	13	30.4	30.4	30.4	40.75	0	131.1	6493200	35	O95299;O95299-2	O95299;O95299-2	NADH dehydrogenase [ubiquinone] 1 alpha subcomplex subunit 10, mitochondrial	NDUFA10	430
299930	284350	244430	11	11	11	25.6	25.6	25.6	63.083	0	41.039	2378400	27	O95302;O95302-3;O95302-2;Q75LS8	O95302;O95302-3	Peptidyl-prolyl cis-trans isomerase FKBP9	FKBP9	431
0	0	0	2	2	2	6.5	6.5	6.5	54.284	0	17.635	147380	4	O95319;O95319-5;O95319-2;O95319-4;O95319-3	O95319;O95319-5;O95319-2;O95319-4;O95319-3	CUGBP Elav-like family member 2	CELF2	432
1006100	1029200	1035900	14	14	14	86.8	86.8	86.8	27.547	0	131.38	12944000	43	O95336	O95336	6-phosphogluconolactonase	PGLS	433
0	0	0	1	1	1	2.8	2.8	2.8	69.5	0	23.544	226780	4	O95340;O95340-2	O95340;O95340-2	Bifunctional 3-phosphoadenosine 5-phosphosulfate synthase 2;Sulfate adenylyltransferase;Adenylyl-sulfate kinase	PAPSS2	434
48580	67361	72170	8	8	8	22.3	22.3	22.3	77.959	0	39.053	806890	18	O95352;O95352-3;O95352-2	O95352;O95352-3;O95352-2	Ubiquitin-like modifier-activating enzyme ATG7	ATG7	435
288260	258510	280730	23	23	23	18	18	18	309.42	0	126.43	3896800	53	O95359;O95359-3;O95359-6;O95359-1;O95359-5;O95359-2	O95359;O95359-3	Transforming acidic coiled-coil-containing protein 2	TACC2	436
49138	44223	41960	2	2	2	5.9	5.9	5.9	63.954	0	9.2654	244550	5	O95361;Q309B1;O95361-2	O95361;Q309B1;O95361-2	Tripartite motif-containing protein 16;Tripartite motif-containing protein 16-like protein	TRIM16;TRIM16L	437
0	0	0	2	2	2	12	12	12	52.356	0.0043011	2.4668	106810	3	O95363	O95363	Phenylalanine--tRNA ligase, mitochondrial	FARS2	438
359860	424670	461260	9	9	9	36.4	36.4	36.4	24.737	0	25.215	3319000	24	O95372	O95372	Acyl-protein thioesterase 2	LYPLA2	439
564880	797930	807320	19	19	19	21.7	21.7	21.7	119.52	0	176.23	8117800	49	O95373	O95373	Importin-7	IPO7	440
447500	451400	466470	11	11	11	31.8	31.8	31.8	57.818	0	45.65	3503600	24	O95376	O95376	E3 ubiquitin-protein ligase ARIH2	ARIH2	441
0	0	0	1	1	1	10.1	10.1	10.1	23.003	0	45.901	309460	3	O95379;O95379-3;O95379-2;O95379-4	O95379;O95379-3;O95379-2;O95379-4	Tumor necrosis factor alpha-induced protein 8	TNFAIP8	442
232740	277730	309030	12	12	12	37.6	37.6	37.6	59.851	0	62.349	3443000	38	O95394;O95394-4;O95394-3	O95394;O95394-4;O95394-3	Phosphoacetylglucosamine mutase	PGM3	443
36378	37064	43948	3	3	3	10.4	10.4	10.4	49.669	0	17.678	298260	7	O95396	O95396	Adenylyltransferase and sulfurtransferase MOCS3;Molybdopterin-synthase adenylyltransferase;Molybdopterin-synthase sulfurtransferase	MOCS3	444
55362	0	53657	2	2	2	8.8	8.8	8.8	37.646	0	5.0748	205100	3	O95400	O95400	CD2 antigen cytoplasmic tail-binding protein 2	CD2BP2	445
487130	407430	464990	40	40	2	27.5	27.5	1.9	247.74	0	266.82	9055700	91	O95425;O95425-3	O95425;O95425-3	Supervillin	SVIL	446
0	0	0	39	1	1	27.1	1.1	1.1	244.52	0	4.1035	43384	1	O95425-4;O95425-2	O95425-4;O95425-2	Supervillin	SVIL	447
202160	266860	259190	16	16	16	55.9	55.9	55.9	38.274	0	167.44	5078900	48	O95433;O95433-2	O95433;O95433-2	Activator of 90 kDa heat shock protein ATPase homolog 1	AHSA1	448
34653	45527	60795	3	3	3	9.4	9.4	9.4	32.854	0	18.88	236820	6	O95456;O95456-2	O95456;O95456-2	Proteasome assembly chaperone 1	PSMG1	449
156820	139030	143310	15	15	15	26.4	26.4	26.4	88.892	0	129.21	2428700	41	O95479;O95479-2	O95479;O95479-2	GDH/6PGL endoplasmic bifunctional protein;Glucose 1-dehydrogenase;6-phosphogluconolactonase	H6PD	450
21290	0	25127	3	3	3	5.6	5.6	5.6	119.75	0	13.565	105180	3	O95486	O95486	Protein transport protein Sec24A	SEC24A	451
171590	148900	150810	6	6	6	6.3	6.3	6.3	137.42	0	20.924	1087900	12	O95487;O95487-3;O95487-2	O95487;O95487-3;O95487-2	Protein transport protein Sec24B	SEC24B	452
0	0	0	1	1	1	4.7	4.7	4.7	40.929	0.0032671	2.6506	126070	2	O95551;O95551-2	O95551;O95551-2	Tyrosyl-DNA phosphodiesterase 2	TDP2	453
297060	228310	236480	9	9	9	49.6	49.6	49.6	27.873	0	87.101	2986400	28	O95571	O95571	Persulfide dioxygenase ETHE1, mitochondrial	ETHE1	454
384000	356980	387630	5	5	5	11.1	11.1	11.1	80.419	0	49.697	1454800	10	O95573;O60488;O60488-2	O95573	Long-chain-fatty-acid--CoA ligase 3	ACSL3	455
0	0	0	1	1	1	2.8	2.8	2.8	48.076	0.0014176	3.3107	38201	3	O95630;O95630-2	O95630;O95630-2	STAM-binding protein	STAMBP	456
121020	115990	129400	17	17	17	39.8	39.8	39.8	68.856	0	106.77	2259000	36	O95671;O95671-2;O95671-3	O95671;O95671-2;O95671-3	N-acetylserotonin O-methyltransferase-like protein	ASMTL	457
0	0	0	1	1	1	4.3	4.3	4.3	51.417	0.0016732	3.0668	52329	1	O95674	O95674	Phosphatidate cytidylyltransferase 2	CDS2	458
0	0	0	1	1	1	2.2	2.2	2.2	69.504	0.0091599	2.0806	12616	1	O95677;O95677-3;O95677-5;O95677-2;O95677-4	O95677;O95677-3;O95677-5;O95677-2;O95677-4	Eyes absent homolog 4	EYA4	459
0	0	0	1	1	1	7.8	7.8	7.8	43.064	0	30.021	47260	2	O95684;O95684-2;Q8N103-3	O95684;O95684-2;Q8N103-3	FGFR1 oncogene partner	FGFR1OP	460
35095	19876	19435	2	2	2	11.4	11.4	11.4	32.559	0	10.574	112720	4	O95685	O95685	Protein phosphatase 1 regulatory subunit 3D	PPP1R3D	461
950540	0	616920	2	2	2	0.5	0.5	0.5	527.22	0.0050816	2.4005	3245700	3	O95714	O95714	E3 ubiquitin-protein ligase HERC2	HERC2	462
40188	49520	53732	4	4	4	18.2	18.2	18.2	28.97	0	7.5004	303110	6	O95721	O95721	Synaptosomal-associated protein 29	SNAP29	463
504480	738600	805310	16	16	13	47.1	47.1	43.5	58.022	0	157.35	5387100	35	O95747	O95747	Serine/threonine-protein kinase OSR1	OXSR1	464
47320	57884	50525	4	4	4	16	16	16	34.87	0	9.8312	401690	8	O95749;O95749-2	O95749;O95749-2	Geranylgeranyl pyrophosphate synthase	GGPS1	465
171480	99559	132320	16	11	11	24.3	17.8	17.8	94.511	0	42.942	1683300	23	O95757	O95757	Heat shock 70 kDa protein 4L	HSPA4L	466
33065	61010	52973	3	3	3	52.1	52.1	52.1	10.403	0	28.46	338260	8	O95777	O95777	U6 snRNA-associated Sm-like protein LSm8	LSM8	467
67098	59007	73840	10	7	7	15.6	12.7	12.7	107.54	0	33.997	688440	16	O95782;O95782-2	O95782;O95782-2	AP-2 complex subunit alpha-1	AP2A1	468
13867	17991	24384	2	2	2	5.2	5.2	5.2	63.182	0	10.318	85763	4	O95793;O95793-2;O95793-3	O95793;O95793-2;O95793-3	Double-stranded RNA-binding protein Staufen homolog 1	STAU1	469
998520	608190	689900	23	23	23	62.8	62.8	62.8	47.173	0	206.3	8742900	54	O95810	O95810	Serum deprivation-response protein	SDPR	470
239080	236720	241880	7	7	7	48.3	48.3	48.3	23.772	0	35.411	2006700	25	O95816;O95816-2	O95816;O95816-2	BAG family molecular chaperone regulator 2	BAG2	471
1188000	1040300	1033000	31	31	31	75.7	75.7	75.7	61.594	0	323.31	25154000	125	O95817	O95817	BAG family molecular chaperone regulator 3	BAG3	472
390820	437240	450700	24	24	24	46	46	46	55.003	0	323.31	8661100	68	O95822;O95822-2;Q5T655	O95822;O95822-2	Malonyl-CoA decarboxylase, mitochondrial	MLYCD	473
0	0	0	1	1	1	8	8	8	38.696	0	4.0799	56011	3	O95825;O95825-2	O95825;O95825-2	Quinone oxidoreductase-like protein 1	CRYZL1	474
1350900	1098700	1115400	30	30	30	57.9	57.9	57.9	66.9	0	274.83	24945000	96	O95831;O95831-3;O95831-2;O95831-6;O95831-4;O95831-5	O95831;O95831-3;O95831-2	Apoptosis-inducing factor 1, mitochondrial	AIFM1	475
611650	506520	542940	20	20	19	25.9	25.9	24.7	92.069	0	159.89	6404700	68	O95834-3;O95834;O95834-2	O95834-3;O95834;O95834-2	Echinoderm microtubule-associated protein-like 2	EML2	476
0	60468	79287	2	2	2	21.6	21.6	21.6	24.118	0	14.557	300480	5	O95848	O95848	Uridine diphosphate glucose pyrophosphatase	NUDT14	477
195260	187210	178220	13	13	12	56.2	56.2	51.3	33.392	0	50.868	2760800	31	O95861;O95861-4;O95861-2;O95861-3	O95861;O95861-4;O95861-2;O95861-3	3(2),5-bisphosphate nucleotidase 1	BPNT1	478
1819400	1802900	1991000	15	15	14	83.9	83.9	83.9	29.644	0	222.5	12651000	42	O95865	O95865	N(G),N(G)-dimethylarginine dimethylaminohydrolase 2	DDAH2	479
130230	145280	141850	8	8	8	61.6	61.6	61.6	19.206	0	56.102	2327400	30	O95881	O95881	Thioredoxin domain-containing protein 12	TXNDC12	480
0	0	0	1	1	1	11.9	11.9	11.9	28.722	0	22.038	111310	3	O95926;O95926-2	O95926;O95926-2	Pre-mRNA-splicing factor SYF2	SYF2	481
155140	118150	123000	7	7	7	23	23	23	49.405	0	41.069	1128300	19	O95967	O95967	EGF-containing fibulin-like extracellular matrix protein 2	EFEMP2	482
258310	222230	245540	6	5	5	58.1	54.1	54.1	19.471	0	45.04	1140400	12	O95989	O95989	Diphosphoinositol polyphosphate phosphohydrolase 1	NUDT3	483
184200	180850	165150	13	13	13	56.4	56.4	56.4	20.776	0	59.2	2823400	37	O96000;O96000-2	O96000;O96000-2	NADH dehydrogenase [ubiquinone] 1 beta subcomplex subunit 10	NDUFB10	484
124540	138500	160120	6	6	6	41	41	41	20.944	0	25.99	844130	14	O96007	O96007	Molybdopterin synthase catalytic subunit	MOCS2	485
94551	115600	146200	4	4	4	20	20	20	47.46	0	27.578	623620	8	O96019;O96019-2	O96019;O96019-2	Actin-like protein 6A	ACTL6A	486
0	0	0	2	2	2	25	25	25	9.7552	0	6.2704	119210	3	O96033	O96033	Molybdopterin synthase sulfur carrier subunit	MOCS2	487
178800	213520	134460	5	5	5	53	53	53	15.33	0	21.079	1609600	21	P00167;P00167-2;P00167-3	P00167;P00167-2;P00167-3	Cytochrome b5	CYB5A	488
166910	144580	145190	12	12	12	33.6	33.6	33.6	39.854	0	100.3	2935300	38	P00325;P00325-2;P07327;P00326;P08319;P08319-2	P00325;P00325-2;P07327;P00326	Alcohol dehydrogenase 1B;Alcohol dehydrogenase 1A;Alcohol dehydrogenase 1C	ADH1B;ADH1A;ADH1C	489
4331800	6308700	6537800	45	45	42	92.8	92.8	91	36.688	0	323.31	113340000	173	P00338;P00338-3;P00338-4;P00338-2;P00338-5;Q6ZMR3	P00338;P00338-3;P00338-4;P00338-2;P00338-5	L-lactate dehydrogenase A chain	LDHA	490
516140	503530	470220	20	18	18	48.3	46.5	46.5	54.861	0	109.64	6487500	46	P00352	P00352	Retinal dehydrogenase 1	ALDH1A1	491
3013800	2667600	2447600	43	43	43	63.1	63.1	63.1	61.397	0	323.31	85816000	170	P00367;P00367-3;P00367-2;P49448	P00367;P00367-3;P00367-2;P49448	Glutamate dehydrogenase 1, mitochondrial;Glutamate dehydrogenase 2, mitochondrial	GLUD1;GLUD2	492
551790	516150	512680	12	12	12	58.8	58.8	58.8	34.234	0	121.07	6949800	38	P00387;P00387-2;P00387-3	P00387;P00387-2;P00387-3	NADH-cytochrome b5 reductase 3;NADH-cytochrome b5 reductase 3 membrane-bound form;NADH-cytochrome b5 reductase 3 soluble form	CYB5R3	493
802580	969720	939500	23	23	23	56.6	56.6	56.6	51.7	0	323.31	18960000	71	P00390-2;P00390;P00390-3;P00390-4;P00390-5	P00390-2;P00390;P00390-3;P00390-4;P00390-5	Glutathione reductase, mitochondrial	GSR	494
634930	542330	493350	3	3	3	7.8	7.8	7.8	57.041	0	21.893	3306400	7	P00395	P00395	Cytochrome c oxidase subunit 1	MT-CO1	495
1403700	1897500	1477500	6	6	6	26.4	26.4	26.4	25.565	0	89.949	14821000	27	P00403	P00403	Cytochrome c oxidase subunit 2	MT-CO2	496
12952000	13768000	11964000	17	17	17	95.5	95.5	95.5	15.936	0	323.31	94336000	79	P00441	P00441	Superoxide dismutase [Cu-Zn]	SOD1	497
579220	236260	276380	21	21	21	37.6	37.6	37.6	122.2	0	175.06	5557300	58	P00450;CON__ENSEMBL:ENSBTAP00000031900	P00450	Ceruloplasmin	CP	498
1535100	1353900	1518100	38	38	38	55.3	55.3	55.3	83.266	0	219.44	15159000	103	P00488	P00488	Coagulation factor XIII A chain	F13A1	499
338120	390990	387430	10	10	10	56.7	56.7	56.7	32.118	0	87.863	3513400	25	P00491	P00491	Purine nucleoside phosphorylase	PNP	500
163290	96538	89926	6	6	6	39.9	39.9	39.9	24.579	0	17.264	863250	9	P00492	P00492	Hypoxanthine-guanine phosphoribosyltransferase	HPRT1	501
6033100	3168000	2323500	42	42	42	70.2	70.2	70.2	47.517	0	323.31	118780000	184	P00505;P00505-2	P00505;P00505-2	Aspartate aminotransferase, mitochondrial	GOT2	502
11604000	11845000	12315000	61	61	61	97.6	97.6	97.6	44.614	0	323.31	410140000	296	P00558;P00558-2;P07205	P00558;P00558-2	Phosphoglycerate kinase 1	PGK1	503
9713600	11328000	11135000	28	28	28	86.6	86.6	86.6	21.635	0	323.31	141250000	146	P00568;Q9Y6K8;Q9Y6K8-2;Q9Y6K8-3	P00568	Adenylate kinase isoenzyme 1	AK1	504
1102100	504630	529210	27	27	27	53.1	53.1	53.1	70.036	0	252.78	13120000	81	P00734;CON__P00735	P00734	Prothrombin;Activation peptide fragment 1;Activation peptide fragment 2;Thrombin light chain;Thrombin heavy chain	F2	505
144010	87855	66119	5	5	5	10.9	10.9	10.9	80.118	0	16.964	558340	8	P00736	P00736	Complement C1r subcomponent;Complement C1r subcomponent heavy chain;Complement C1r subcomponent light chain	C1R	506
3037200	1340000	1221900	29	29	29	70.4	70.4	70.4	45.205	0	323.31	46386000	118	P00738;P00738-2;P00739;P00739-2	P00738;P00738-2	Haptoglobin;Haptoglobin alpha chain;Haptoglobin beta chain	HP	507
291920	249110	228440	7	7	7	13.9	13.9	13.9	51.778	0	31.356	2016300	14	P00740;P00740-2	P00740;P00740-2	Coagulation factor IX;Coagulation factor IXa light chain;Coagulation factor IXa heavy chain	F9	508
142880	74609	67263	16	16	16	29	29	29	90.568	0	84.391	1770600	25	P00747;CON__P06868	P00747	Plasminogen;Plasmin heavy chain A;Activation peptide;Angiostatin;Plasmin heavy chain A, short form;Plasmin light chain B	PLG	509
0	0	0	2	2	2	6.2	6.2	6.2	67.791	0	16.335	227580	5	P00748	P00748	Coagulation factor XII;Coagulation factor XIIa heavy chain;Beta-factor XIIa part 1;Coagulation factor XIIa light chain	F12	510
870700	436230	420480	28	28	28	39.1	39.1	39.1	85.532	0	193.42	11621000	81	P00751;P00751-2	P00751	Complement factor B;Complement factor B Ba fragment;Complement factor B Bb fragment	CFB	511
0	56847	53545	4	4	4	33.1	33.1	33.1	40.764	0	10.656	229210	5	P00813	P00813	Adenosine deaminase	ADA	512
0	0	0	1	1	1	4.4	4.4	4.4	24.817	0.0016802	3.1087	193500	2	P00846	P00846	ATP synthase subunit a	MT-ATP6	513
638460	0	11613	3	3	3	23.4	23.4	23.4	28.87	0	17.857	960880	4	P00915	P00915	Carbonic anhydrase 1	CA1	514
268150	284990	207760	12	12	12	48.8	48.8	48.8	29.246	0	64.294	3903200	33	P00918	P00918	Carbonic anhydrase 2	CA2	515
359290	413170	404690	17	17	17	50.7	50.7	50.7	46.53	0	85.937	4505000	44	P00966	P00966	Argininosuccinate synthase	ASS1	516
1503900	875000	908340	27	27	27	60.3	60.3	60.3	52.602	0	323.31	20440000	92	P01008;CON__P41361	P01008	Antithrombin-III	SERPINC1	517
7742400	6385700	7969200	49	49	49	71.5	71.5	71.5	46.736	0	323.31	169290000	231	P01009;P01009-2;P01009-3	P01009;P01009-2;P01009-3	Alpha-1-antitrypsin;Short peptide from AAT	SERPINA1	518
2753100	1772200	1837000	31	31	31	57	57	57	47.65	0	323.31	42810000	107	P01011;P01011-2;P01011-3	P01011	Alpha-1-antichymotrypsin;Alpha-1-antichymotrypsin His-Pro-less	SERPINA3	519
219170	172300	171040	15	15	15	38.8	38.8	38.8	53.154	0	193.7	3687100	48	P01019	P01019	Angiotensinogen;Angiotensin-1;Angiotensin-2;Angiotensin-3;Angiotensin-4;Angiotensin 1-9;Angiotensin 1-7;Angiotensin 1-5;Angiotensin 1-4	AGT	520
932490	491970	403520	49	49	49	47.2	47.2	47.2	163.29	0	323.31	20315000	132	P01023;P20742;P20742-2;CON__ENSEMBL:ENSBTAP00000024146	P01023	Alpha-2-macroglobulin	A2M	521
3096000	1839400	1790500	92	92	84	58.9	58.9	56.9	187.15	0	323.31	55219000	278	P01024	P01024	Complement C3;Complement C3 beta chain;C3-beta-c;Complement C3 alpha chain;C3a anaphylatoxin;Acylation stimulating protein;Complement C3b alpha chain;Complement C3c alpha chain fragment 1;Complement C3dg fragment;Complement C3g fragment;Complement C3d fragment;Complement C3f fragment;Complement C3c alpha chain fragment 2	C3	522
100830	48656	42134	8	8	8	7	7	7	188.3	0	16.528	762780	12	P01031	P01031	Complement C5;Complement C5 beta chain;Complement C5 alpha chain;C5a anaphylatoxin;Complement C5 alpha chain	C5	523
310870	174960	157350	2	2	2	8.7	8.7	8.7	23.171	0.0030088	2.7464	758690	4	P01033	P01033	Metalloproteinase inhibitor 1	TIMP1	524
222940	141150	127810	2	2	2	19.2	19.2	19.2	15.799	0	7.3904	834990	5	P01034	P01034	Cystatin-C	CST3	525
658320	307770	344950	15	15	15	37.7	37.7	37.7	47.883	0	129.67	6727000	47	P01042-2;P01042;P01042-3	P01042-2;P01042;P01042-3	Kininogen-1;Kininogen-1 heavy chain;T-kinin;Bradykinin;Lysyl-bradykinin;Kininogen-1 light chain;Low molecular weight growth-promoting factor	KNG1	526
0	0	0	1	1	1	6.3	6.3	6.3	21.656	0.0063677	2.3131	181510	3	P01116;P01111;P01116-2	P01116;P01111;P01116-2	GTPase KRas;GTPase KRas, N-terminally processed;GTPase NRas	KRAS;NRAS	527
0	71627	76991	3	3	3	43	43	43	16.395	0	12.767	254230	4	P01160	P01160	Natriuretic peptides A;Atrial natriuretic factor	NPPA	528
69564	23681	0	3	3	3	25.8	25.8	25.8	18.098	0	8.8539	207450	4	P01591	P01591	Immunoglobulin J chain	IGJ	529
3164600	1118600	1181000	14	14	14	90.7	90.7	90.7	11.765	0	323.31	20422000	47	P01834	P01834	Ig kappa chain C region	IGKC	530
2725700	1546600	1494100	14	6	5	51.5	29.4	22.7	36.105	0	236.04	18158000	30	P01857	P01857	Ig gamma-1 chain C region	IGHG1	531
144980	262240	333360	10	5	5	39.3	22.7	22.7	35.9	0	43.363	1174500	14	P01859	P01859	Ig gamma-2 chain C region	IGHG2	532
1000900	514240	567690	15	15	6	48.8	48.8	26.3	41.287	0	134.75	12550000	55	P01860	P01860	Ig gamma-3 chain C region	IGHG3	533
1425900	529620	459350	13	7	6	69.7	48.3	44	35.94	0	50.983	4887000	21	P01861	P01861	Ig gamma-4 chain C region	IGHG4	534
274770	121660	112500	17	17	17	55.6	55.6	55.6	49.439	0	175.42	3425900	42	P01871;P01871-2	P01871;P01871-2	Ig mu chain C region	IGHM	535
1834400	529430	471040	19	19	10	57.8	57.8	38.5	37.654	0	323.31	24060000	73	P01876	P01876	Ig alpha-1 chain C region	IGHA1	536
0	0	0	10	1	1	27.1	4.4	4.4	36.591	0	15.313	114530	2	P01877	P01877	Ig alpha-2 chain C region	IGHA2	537
335940	124010	110870	2	2	2	11.5	11.5	11.5	42.352	0	60.163	900140	6	P01880;P01880-2	P01880;P01880-2	Ig delta chain C region	IGHD	538
0	0	0	3	2	0	11.3	7.7	0	40.46	0	19.71	102230	4	P01889;P13747;P17693;P17693-6;P17693-2;P17693-5	P01889;P13747	HLA class I histocompatibility antigen, B-7 alpha chain;HLA class I histocompatibility antigen, alpha chain E	HLA-B;HLA-E	539
2105400	2910800	946450	15	8	8	84.4	62.6	62.6	16.055	0	168.22	11985000	19	P02042	P02042	Hemoglobin subunit delta	HBD	540
7616800	14630000	13229000	30	30	30	98.1	98.1	98.1	17.184	0	323.31	349650000	200	P02144	P02144	Myoglobin	MB	541
32608	42507	37913	2	2	2	2	2	2	138.94	0.0014061	3.1578	178170	3	P02452	P02452	Collagen alpha-1(I) chain	COL1A1	542
44883	0	29454	3	3	3	2.1	2.1	2.1	138.56	0	19.58	179510	6	P02461;P02461-2;CON__P04258	P02461;P02461-2	Collagen alpha-1(III) chain	COL3A1	543
20678000	23956000	23308000	37	37	37	100	100	100	20.159	0	323.31	747620000	297	P02511	P02511	Alpha-crystallin B chain	CRYAB	544
305840	275530	255130	38	38	36	52.7	52.7	50.5	74.139	0	169.37	7132500	93	P02545;P02545-2;P02545-6;P02545-3;P02545-5;P02545-4;P20700	P02545;P02545-2;P02545-6;P02545-3;P02545-5;P02545-4	Prelamin-A/C;Lamin-A/C	LMNA	545
677260	542090	599310	28	28	28	68.9	68.9	68.9	30.777	0	205.01	13203000	80	P02647;CON__P15497	P02647	Apolipoprotein A-I;Proapolipoprotein A-I;Truncated apolipoprotein A-I	APOA1	546
95843	39710	32936	11	11	11	41.6	41.6	41.6	36.154	0	47.187	904660	23	P02649;CON__Q03247	P02649	Apolipoprotein E	APOE	547
313020	236380	337680	6	6	6	69	69	69	11.175	0	175.87	2660900	25	P02652	P02652	Apolipoprotein A-II;Proapolipoprotein A-II;Truncated apolipoprotein A-II	APOA2	548
389140	99618	119160	3	3	3	39.6	39.6	39.6	11.284	0	44.791	715520	5	P02655	P02655	Apolipoprotein C-II;Proapolipoprotein C-II	APOC2	549
685530	65999	0	2	2	2	19.2	19.2	19.2	10.852	0	58.207	1317100	7	P02656	P02656	Apolipoprotein C-III	APOC3	550
615530	219810	166820	28	28	28	31.9	31.9	31.9	94.972	0	199.46	9287900	72	P02671;P02671-2	P02671;P02671-2	Fibrinogen alpha chain;Fibrinopeptide A;Fibrinogen alpha chain	FGA	551
1755900	474640	367230	34	34	34	72.9	72.9	72.9	55.928	0	323.31	14479000	90	P02675;CON__P02676	P02675	Fibrinogen beta chain;Fibrinopeptide B;Fibrinogen beta chain	FGB	552
1038800	574770	500350	18	18	18	46.6	46.6	46.6	51.511	0	238.61	8628100	45	P02679;P02679-2	P02679;P02679-2	Fibrinogen gamma chain	FGG	553
119470	54448	63475	2	2	2	12.1	12.1	12.1	25.387	0	5.3077	492630	7	P02743	P02743	Serum amyloid P-component;Serum amyloid P-component(1-203)	APCS	554
0	0	0	1	1	1	7.3	7.3	7.3	25.773	0.0016741	3.0735	57446	3	P02747	P02747	Complement C1q subcomponent subunit C	C1QC	555
402360	242940	221700	18	18	18	34.9	34.9	34.9	63.173	0	136.32	5544000	58	P02748;CON__Q3MHN2	P02748	Complement component C9;Complement component C9a;Complement component C9b	C9	556
144710	38869	25006	9	9	9	43.8	43.8	43.8	38.298	0	50.34	722640	14	P02749	P02749	Beta-2-glycoprotein 1	APOH	557
300270	348780	398600	9	9	9	34.6	34.6	34.6	38.177	0	110.23	2834700	25	P02750	P02750	Leucine-rich alpha-2-glycoprotein	LRG1	558
240050	313090	313820	42	42	42	26.9	26.9	26.9	272.32	0	323.31	7327400	105	P02751;P02751-7;P02751-1;P02751-3;P02751-17;P02751-5;P02751-11;P02751-6;P02751-8;P02751-14;P02751-13;P02751-9;P02751-10;P02751-4;P02751-12;P02751-16;P02751-2	P02751;P02751-7;P02751-1;P02751-3;P02751-17;P02751-5;P02751-11;P02751-6;P02751-8;P02751-14;P02751-13;P02751-9;P02751-10;P02751-4;P02751-12	Fibronectin;Anastellin;Ugl-Y1;Ugl-Y2;Ugl-Y3	FN1	559
234740	122560	114690	8	8	8	48.3	48.3	48.3	23.01	0	27.605	1571400	17	P02753	P02753	Retinol-binding protein 4;Plasma retinol-binding protein(1-182);Plasma retinol-binding protein(1-181);Plasma retinol-binding protein(1-179);Plasma retinol-binding protein(1-176)	RBP4	560
390020	217830	286800	13	13	13	36.9	36.9	36.9	38.999	0	53.823	2487000	19	P02760	P02760	Protein AMBP;Alpha-1-microglobulin;Inter-alpha-trypsin inhibitor light chain;Trypstatin	AMBP	561
438180	350130	373910	8	8	7	39.8	39.8	35.3	23.511	0	49.799	3918000	34	P02763	P02763	Alpha-1-acid glycoprotein 1	ORM1	562
1876000	935700	1008700	13	13	13	41.4	41.4	41.4	39.34	0	75.203	6726200	25	P02765;CON__P12763	P02765	Alpha-2-HS-glycoprotein;Alpha-2-HS-glycoprotein chain A;Alpha-2-HS-glycoprotein chain B	AHSG	563
1095000	998370	1082600	10	10	10	69.4	69.4	69.4	15.887	0	176.29	6662300	41	P02766	P02766	Transthyretin	TTR	564
3335800	1728000	1913700	33	33	33	75.3	75.3	75.3	52.917	0	323.31	31326000	114	P02774;P02774-3;P02774-2;CON__Q3MHN5;CON__ENSEMBL:ENSBTAP00000018229	P02774;P02774-3;P02774-2	Vitamin D-binding protein	GC	565
27742	22526	22147	2	2	2	3.2	3.2	3.2	84.87	0	5.9811	142630	5	P02786	P02786	Transferrin receptor protein 1;Transferrin receptor protein 1, serum form	TFRC	566
8478300	4685900	4799600	75	75	75	74.5	74.5	74.5	77.063	0	323.31	117950000	322	P02787;CON__Q2HJF0;CON__Q29443;CON__Q0IIK2	P02787	Serotransferrin	TF	567
1801100	1377300	1448800	20	20	20	50.2	50.2	50.2	51.676	0	323.31	28987000	65	P02790	P02790	Hemopexin	HPX	568
0	0	0	1	1	1	8.6	8.6	8.6	20.019	0.0071165	2.1977	23472	1	P02792	P02792	Ferritin light chain	FTL	569
47077	49807	41872	7	7	7	61.2	61.2	61.2	21.225	0	23.815	542390	17	P02794	P02794	Ferritin heavy chain;Ferritin heavy chain, N-terminally processed	FTH1	570
35031	62051	0	2	2	2	29.4	29.4	29.4	7.9916	0	5.0942	144540	3	P03928	P03928	ATP synthase protein 8	MT-ATP8	572
0	0	0	1	1	1	2.8	2.8	2.8	71.369	0.0014021	3.1205	34155	1	P03952	P03952	Plasma kallikrein;Plasma kallikrein heavy chain;Plasma kallikrein light chain	KLKB1	573
0	0	0	1	1	1	2.3	2.3	2.3	67.033	0.006383	2.3453	17788	1	P04003	P04003	C4b-binding protein alpha chain	C4BPA	574
524620	334150	283910	11	11	11	30.5	30.5	30.5	54.305	0	68.651	4824000	33	P04004;CON__Q3ZBS7	P04004	Vitronectin;Vitronectin V65 subunit;Vitronectin V10 subunit;Somatomedin-B	VTN	575
97292	48186	45430	10	10	10	26.2	26.2	26.2	59.755	0	41.723	983920	20	P04040	P04040	Catalase	CAT	576
0	0	0	1	1	1	1.4	1.4	1.4	73.051	0.0094019	2.0566	114850	3	P04049;P04049-2	P04049;P04049-2	RAF proto-oncogene serine/threonine-protein kinase	RAF1	577
19129	23679	31656	3	3	3	7.3	7.3	7.3	53.688	0	10.272	139650	7	P04066	P04066	Tissue alpha-L-fucosidase	FUCA1	578
0	0	0	1	1	1	7.6	7.6	7.6	52.071	0.0040344	2.4906	87762	3	P04070;P04070-2	P04070;P04070-2	Vitamin K-dependent protein C;Vitamin K-dependent protein C light chain;Vitamin K-dependent protein C heavy chain;Activation peptide	PROC	579
23207000	24028000	23979000	51	51	46	95.3	95.3	83.5	39.42	0	323.31	566390000	355	P04075;P04075-2	P04075;P04075-2	Fructose-bisphosphate aldolase A	ALDOA	580
4910500	7000300	6858000	6	6	6	79.6	79.6	79.6	11.139	0	140.25	33789000	35	P04080	P04080	Cystatin-B	CSTB	581
527000	666080	562900	27	27	27	65	65	65	38.714	0	323.31	13048000	83	P04083	P04083	Annexin A1	ANXA1	582
285080	119940	91393	14	14	14	5.6	5.6	5.6	515.6	0	86.461	1561200	22	P04114;CON__ENSEMBL:ENSBTAP00000032840	P04114	Apolipoprotein B-100;Apolipoprotein B-48	APOB	583
0	0	0	1	1	1	4.7	4.7	4.7	27.661	0.0022124	2.9289	74354	1	P04156	P04156	Major prion protein	PRNP	584
79344	106240	97434	5	5	5	31.5	31.5	31.5	24.75	0	20.387	726440	12	P04179;P04179-4;P04179-2;P04179-3	P04179;P04179-4;P04179-2	Superoxide dismutase [Mn], mitochondrial	SOD2	585
119320	102980	127740	9	9	9	36.9	36.9	36.9	48.534	0	47.558	1386000	25	P04181;P04181-2	P04181;P04181-2	Ornithine aminotransferase, mitochondrial;Ornithine aminotransferase, hepatic form;Ornithine aminotransferase, renal form	OAT	586
73910	33413	26777	7	7	7	16.4	16.4	16.4	59.578	0	20.274	531240	13	P04196	P04196	Histidine-rich glycoprotein	HRG	587
1009700	466140	524570	18	18	18	44.4	44.4	44.4	54.253	0	246.61	8128300	49	P04217;P04217-2	P04217;P04217-2	Alpha-1B-glycoprotein	A1BG	588
129490	90859	89870	10	10	10	5.7	5.7	5.7	309.26	0	54.289	1797200	26	P04275;P04275-2	P04275	von Willebrand factor;von Willebrand antigen 2	VWF	590
0	0	0	32	1	1	71.6	3.6	3.6	49.585	0	30.724	161350	3	P04350	P04350	Tubulin beta-4A chain	TUBB4A	591
17628000	23805000	23416000	48	48	48	87.2	87.2	87.2	36.053	0	323.31	761710000	400	P04406;P04406-2;O14556	P04406;P04406-2	Glyceraldehyde-3-phosphate dehydrogenase	GAPDH	592
37308	25825	33977	6	6	6	14.2	14.2	14.2	51.657	0	19.045	315600	11	P04424;P04424-3;P04424-2	P04424;P04424-3;P04424-2	Argininosuccinate lyase	ASL	593
151230	129540	119840	4	4	1	18.4	18.4	4.7	40.84	0	12.471	621350	8	P04439;P04439-2	P04439;P04439-2	HLA class I histocompatibility antigen, A-3 alpha chain	HLA-A	594
1168700	1713300	1685900	16	16	16	73.1	73.1	73.1	28.315	0	323.31	18193000	73	P04632	P04632	Calpain small subunit 1	CAPNS1	595
0	0	0	2	1	1	52.5	32.8	32.8	6.0142	0	6.3824	236990	2	P04732;P04732-2	P04732;P04732-2	Metallothionein-1E	MT1E	596
38659000	38951000	39035000	34	34	34	96.1	96.1	96.1	22.782	0	323.31	698880000	189	P04792	P04792	Heat shock protein beta-1	HSPB1	597
138670	108800	124650	13	13	13	29.8	29.8	29.8	68.569	0	84.209	1810000	29	P04843	P04843	Dolichyl-diphosphooligosaccharide--protein glycosyltransferase subunit 1	RPN1	598
43292	53883	61975	3	3	3	8.4	8.4	8.4	69.283	0	14.425	237670	6	P04844;P04844-2	P04844;P04844-2	Dolichyl-diphosphooligosaccharide--protein glycosyltransferase subunit 2	RPN2	599
139910	132050	125910	7	7	6	27.6	27.6	24.5	40.45	0	33.257	1202700	17	P04899;P04899-4;P04899-6;P04899-3;P04899-5;P04899-2;P63096;P19087;A8MTJ3;P38405;P11488;P38405-2	P04899;P04899-4;P04899-6;P04899-3;P04899-5;P04899-2	Guanine nucleotide-binding protein G(i) subunit alpha-2	GNAI2	600
180890	138790	117790	7	2	2	36.2	13.8	13.8	14.105	0	19.727	1116700	9	Q93077;Q7L7L0;P04908;Q71UI9-5	Q93077;Q7L7L0;P04908	Histone H2A type 1-C;Histone H2A type 3;Histone H2A type 1-B/E	HIST1H2AC;HIST3H2A;HIST1H2AB	601
115220	122490	106890	24	8	8	27	11.2	11.2	112.89	0	81.364	1131300	17	P05023;P05023-3;P05023-4;P05023-2;Q13733;P54707;P20648;P54707-2	P05023;P05023-3;P05023-4;P05023-2	Sodium/potassium-transporting ATPase subunit alpha-1	ATP1A1	602
363160	304770	273440	9	9	9	35	35	35	35.061	0	38.558	2912400	25	P05026;P05026-2	P05026;P05026-2	Sodium/potassium-transporting ATPase subunit beta-1	ATP1B1	603
0	0	0	1	1	1	5.5	5.5	5.5	39.473	0	6.2604	127640	3	P05062	P05062	Fructose-bisphosphate aldolase B	ALDOB	604
17911	22183	25270	2	2	2	2.7	2.7	2.7	86.942	0.00086207	3.5284	119200	4	P05067;P05067-8;P05067-7;P05067-11;P05067-9;P05067-4;P05067-10;P05067-3;P05067-5;P05067-6	P05067;P05067-8;P05067-7;P05067-11;P05067-9;P05067-4;P05067-10;P05067-3;P05067-5;P05067-6	Amyloid beta A4 protein;N-APP;Soluble APP-alpha;Soluble APP-beta;C99;Beta-amyloid protein 42;Beta-amyloid protein 40;C83;P3(42);P3(40);C80;Gamma-secretase C-terminal fragment 59;Gamma-secretase C-terminal fragment 57;Gamma-secretase C-terminal fragment 50;C31	APP	605
132040	38906	45170	5	5	5	28.6	28.6	28.6	21.275	0	25.375	545790	10	P05090	P05090	Apolipoprotein D	APOD	606
2501300	2631500	2516500	45	45	43	73.3	73.3	72.9	56.381	0	323.31	51232000	146	P05091;P05091-2	P05091;P05091-2	Aldehyde dehydrogenase, mitochondrial	ALDH2	607
222730	253200	221730	7	7	7	45.2	45.2	45.2	10.834	0	71.917	1350100	16	P05109	P05109	Protein S100-A8;Protein S100-A8, N-terminally processed	S100A8	608
0	19049	32029	2	2	2	6.5	6.5	6.5	45.059	0.0024732	2.8336	91995	3	P05121;P05121-2	P05121;P05121-2	Plasminogen activator inhibitor 1	SERPINE1	609
492560	161600	159080	16	2	2	31.5	7.4	7.4	32.852	0	65.769	1712100	12	P05141;Q9H0C2	P05141	ADP/ATP translocase 2;ADP/ATP translocase 2, N-terminally processed	SLC25A5	610
335380	170250	171180	12	12	12	25.4	25.4	25.4	55.154	0	137.51	3261800	38	P05155;P05155-2;P05155-3	P05155;P05155-2;P05155-3	Plasma protease C1 inhibitor	SERPING1	611
164700	70156	75852	7	7	7	17.7	17.7	17.7	65.75	0	34.664	1010600	16	P05156;CON__Q32PI4	P05156	Complement factor I;Complement factor I heavy chain;Complement factor I light chain	CFI	612
0	0	0	1	1	1	3.2	3.2	3.2	83.868	0.005339	2.3801	104610	2	P05164;P05164-2;P05164-3	P05164;P05164-2;P05164-3	Myeloperoxidase;Myeloperoxidase;89 kDa myeloperoxidase;84 kDa myeloperoxidase;Myeloperoxidase light chain;Myeloperoxidase heavy chain	MPO	613
2723400	2501500	2330900	42	42	42	54	54	54	80.058	0	323.31	32417000	136	P05165;P05165-2;P05165-3	P05165;P05165-2;P05165-3	Propionyl-CoA carboxylase alpha chain, mitochondrial	PCCA	614
915200	816900	842050	31	31	31	75.5	75.5	75.5	58.215	0	323.31	23720000	116	P05166;P05166-2	P05166;P05166-2	Propionyl-CoA carboxylase beta chain, mitochondrial	PCCB	615
366970	322160	339550	20	20	20	60	60	60	36.112	0	227.04	4420800	55	P05198	P05198	Eukaryotic translation initiation factor 2 subunit 1	EIF2S1	616
86884	85559	95593	8	8	8	61.3	61.3	61.3	17.459	0	48.487	870380	20	P05230;P05230-2	P05230;P05230-2	Fibroblast growth factor 1	FGF1	617
2147400	1562800	1674300	6	6	6	84.2	84.2	84.2	11.514	0	227.68	11040000	20	P05386	P05386	60S acidic ribosomal protein P1	RPLP1	618
229290	430120	367650	9	9	9	82.6	82.6	82.6	11.665	0	169.91	6395400	43	P05387	P05387	60S acidic ribosomal protein P2	RPLP2	619
401840	758000	753300	10	10	10	38.5	38.5	38.5	34.273	0	98.772	8324500	42	P05388;P05388-2;Q8NHW5	P05388;P05388-2;Q8NHW5	60S acidic ribosomal protein P0;60S acidic ribosomal protein P0-like	RPLP0;RPLP0P6	620
16705000	22603000	22007000	27	27	27	95.5	95.5	95.5	14.858	0	323.31	362180000	198	P05413	P05413	Fatty acid-binding protein, heart	FABP3	621
277820	117820	99878	3	3	3	17.3	17.3	17.3	22.537	0	12.145	708910	7	P05452;CON__Q2KIS7	P05452	Tetranectin	CLEC3B	622
260500	202460	200740	19	19	19	50.7	50.7	50.7	46.836	0	144.22	4968900	53	P05455	P05455	Lupus La protein	SSB	623
96212	41250	41093	4	4	4	9.4	9.4	9.4	57.07	0	14.257	446690	7	P05546	P05546	Heparin cofactor 2	SERPIND1	624
435190	502890	482310	17	17	2	25.7	25.7	2.5	88.414	0	78.803	6084600	48	P05556;P05556-2;P05556-4;P05556-3	P05556;P05556-2;P05556-4;P05556-3	Integrin beta-1	ITGB1	625
0	0	0	16	1	1	24.3	1.2	1.2	88.883	0.0032415	2.549	77141	2	P05556-5	P05556-5	Integrin beta-1	ITGB1	626
722710	0	287680	4	4	4	22.9	22.9	22.9	40.786	0	25.534	1177400	6	P06132	P06132	Uroporphyrinogen decarboxylase	UROD	627
0	0	0	2	2	2	5.1	5.1	5.1	48.766	0	9.1538	127970	4	P06280	P06280	Alpha-galactosidase A	GLA	628
2536000	2450000	2072900	55	55	1	67	67	2.3	85.696	0	323.31	64006000	189	P06396;P06396-4;CON__Q3SX14;REV__Q6TDU7-4;REV__Q6TDU7-2;REV__Q6TDU7-3;REV__Q6TDU7	P06396;P06396-4	Gelsolin	GSN	629
491830	448980	340450	55	1	1	70.5	1.2	1.2	80.64	0.0014013	3.1161	1832500	5	P06396-2	P06396-2	Gelsolin	GSN	630
0	0	0	55	1	1	70.6	2.4	2.4	81.94	0.0063745	2.324	76654	3	P06396-3	P06396-3	Gelsolin	GSN	631
4305300	1341400	1149100	4	4	4	26.1	26.1	26.1	12.203	0	95.067	8967100	12	P06454;P06454-2	P06454;P06454-2	Prothymosin alpha;Prothymosin alpha, N-terminally processed;Thymosin alpha-1	PTMA	632
14731000	17287000	16499000	53	53	53	86.8	86.8	86.8	56.559	0	323.31	621840000	369	P06576	P06576	ATP synthase subunit beta, mitochondrial	ATP5B	633
56597	26353	30574	3	3	3	5.2	5.2	5.2	83.267	0	9.7597	283840	7	P06681;P06681-2;P06681-3	P06681;P06681-2;P06681-3	Complement C2;Complement C2b fragment;Complement C2a fragment	C2	634
538430	991490	849850	8	8	8	71.9	71.9	71.9	13.242	0	84.595	3638300	22	P06702	P06702	Protein S100-A9	S100A9	635
1407100	1035400	1000500	11	11	11	58.9	58.9	58.9	10.18	0	187.01	11490000	40	P06703	P06703	Protein S100-A6	S100A6	636
26558	12625	13853	2	2	2	11.4	11.4	11.4	45.371	0	16.728	97947	4	P06727	P06727	Apolipoprotein A-IV	APOA4	637
123280	134740	156290	6	6	6	28.6	28.6	28.6	25.097	0	13.614	1059600	13	P06730;P06730-2;P06730-3	P06730;P06730-2;P06730-3	Eukaryotic translation initiation factor 4E	EIF4E	638
29035000	28631000	26999000	60	60	57	95.8	95.8	95.8	43.101	0	323.31	1074000000	425	P06732	P06732	Creatine kinase M-type;Creatine kinase M-type, N-terminally processed	CKM	639
6919900	9412300	8597000	52	52	49	88.9	88.9	80.4	47.168	0	323.31	163030000	248	P06733;P06733-2	P06733;P06733-2	Alpha-enolase	ENO1	640
60533	80894	97566	26	11	11	35.1	21.4	21.4	97.147	0	43.995	819580	19	P06737;P06737-2	P06737;P06737-2	Glycogen phosphorylase, liver form	PYGL	641
7733300	9083800	8710900	54	54	54	69	69	69	63.146	0	323.31	229830000	249	P06744;P06744-2;CON__Q3ZBD7;Q8N196	P06744;P06744-2	Glucose-6-phosphate isomerase	GPI	642
2517500	2223200	2015900	9	9	9	43.9	43.9	43.9	32.575	0	173.14	10977000	40	P06748;P06748-2;P06748-3	P06748;P06748-2;P06748-3	Nucleophosmin	NPM1	643
0	0	0	37	1	1	80.7	4.9	4.9	32.95	0	5.6846	95566	1	P06753	P06753	Tropomyosin alpha-3 chain	TPM3	644
785630	693080	695190	39	3	0	84.7	15.3	0	28.87	0	13.086	3822600	10	P06753-5;P06753-4;P06753-7	P06753-5;P06753-4	Tropomyosin alpha-3 chain	TPM3	645
5752000	4277700	3640500	39	24	0	82.3	51.6	0	28.922	0	261.66	25997000	87	P06753-6	P06753-6	Tropomyosin alpha-3 chain	TPM3	646
0	77842	91239	3	3	3	5.2	5.2	5.2	116.04	0	11.731	351870	6	P06756;P06756-3;P06756-2	P06756;P06756-3;P06756-2	Integrin alpha-V;Integrin alpha-V heavy chain;Integrin alpha-V light chain	ITGAV	647
160380	141990	128320	5	5	5	13.9	13.9	13.9	53.162	0	19.044	1426300	16	P06858	P06858	Lipoprotein lipase	LPL	648
151550	190290	161150	11	11	11	24.8	24.8	24.8	60.702	0	53.439	2432100	26	P06865;P06865-2	P06865	Beta-hexosaminidase subunit alpha	HEXA	649
2364100	2666600	2567700	5	5	1	43.7	43.7	7.9	13.95	0	108.37	12266000	26	P33778;Q16778;P23527;P06899;Q8N257;Q6DRA6;Q6DN03	P33778;Q16778;P23527;P06899;Q8N257	Histone H2B type 1-B;Histone H2B type 2-E;Histone H2B type 1-O;Histone H2B type 1-J;Histone H2B type 3-B	HIST1H2BB;HIST2H2BE;HIST1H2BO;HIST1H2BJ;HIST3H2BB	650
45770	46270	32966	4	4	4	17.6	17.6	17.6	44.002	0	15.225	398270	8	P07093;P07093-2;P07093-3	P07093;P07093-2;P07093-3	Glia-derived nexin	SERPINE2	651
38202	55148	46917	3	3	3	5.9	5.9	5.9	52.948	0	9.8216	286190	6	P07099	P07099	Epoxide hydrolase 1	EPHX1	652
0	0	0	1	1	1	3.8	3.8	3.8	58.599	0.0019509	3.0619	44244	2	P07101;P07101-3;P07101-4;P07101-2;P07101-6;P07101-5	P07101;P07101-3;P07101-4;P07101-2;P07101-6;P07101-5	Tyrosine 3-monooxygenase	TH	653
859610	1883900	1924700	9	9	9	94.3	94.3	94.3	10.044	0	146.33	14206000	42	P07108;P07108-5;P07108-3;P07108-2;P07108-4;P07108-6	P07108;P07108-5;P07108-3;P07108-2;P07108-4	Acyl-CoA-binding protein	DBI	654
14873000	17652000	17149000	41	38	38	74.6	74.6	74.6	36.638	0	323.31	467730000	286	P07195;P07864	P07195	L-lactate dehydrogenase B chain	LDHB	655
1434300	1415700	1369400	15	15	15	84.7	84.7	84.7	22.088	0	181.26	14719000	62	P07203;P07203-2	P07203	Glutathione peroxidase 1	GPX1	656
137640	40816	0	3	3	3	9.5	9.5	9.5	75.122	0	13.575	315560	5	P07225	P07225	Vitamin K-dependent protein S	PROS1	657
2248500	2331100	2261200	55	55	55	82.5	82.5	82.5	57.116	0	323.31	88647000	216	P07237	P07237	Protein disulfide-isomerase	P4HB	658
68378	63059	61526	5	5	5	25.3	25.3	25.3	20.863	0	15.834	478060	12	P07305;P07305-2	P07305;P07305-2	Histone H1.0;Histone H1.0, N-terminally processed	H1F0	659
28953	38472	0	2	2	2	19.2	19.2	19.2	11.261	0.0037705	2.5024	134500	4	P07311	P07311	Acylphosphatase-1	ACYP1	660
5503700	7550900	8706100	27	27	27	59.7	59.7	59.7	44.552	0	323.31	96738000	111	P07339	P07339	Cathepsin D;Cathepsin D light chain;Cathepsin D heavy chain	CTSD	661
422030	340960	313040	31	31	31	69.3	69.3	69.3	38.604	0	251.33	9008700	82	P07355;P07355-2;A6NMY6	P07355;P07355-2;A6NMY6	Annexin A2;Putative annexin A2-like protein	ANXA2;ANXA2P2	662
99197	47227	47710	7	7	7	23.3	23.3	23.3	65.163	0	51.191	767430	14	P07357	P07357	Complement component C8 alpha chain	C8A	663
54381	14446	14370	3	3	3	6.6	6.6	6.6	67.046	0	4.5163	154930	5	P07358	P07358	Complement component C8 beta chain	C8B	664
97952	18199	17406	3	3	3	16.8	16.8	16.8	22.277	0	12.881	240640	5	P07360	P07360	Complement component C8 gamma chain	C8G	665
462850	533410	588090	23	23	23	42.9	42.9	42.9	81.889	0	202.45	9347000	56	P07384	P07384	Calpain-1 catalytic subunit	CAPN1	666
7693800	7075600	7446500	38	7	6	75	20.5	17.1	49.67	0	233.48	66409000	40	P07437;A6NNZ2	P07437	Tubulin beta chain	TUBB	667
523160	447670	174940	8	8	8	44.6	44.6	44.6	29.557	0	53.564	2444600	20	P07451	P07451	Carbonic anhydrase 3	CA3	668
939620	561450	531380	22	22	22	53.2	53.2	53.2	39.746	0	130.69	10176000	62	P07585;P07585-4;P07585-2;P07585-3;P07585-5	P07585	Decorin	DCN	669
1248000	1643300	1583200	21	21	1	47.1	47.1	3.8	58.112	0	132.62	12279000	52	P07602;P07602-2	P07602;P07602-2	Prosaposin;Saposin-A;Saposin-B-Val;Saposin-B;Saposin-C;Saposin-D	PSAP	670
0	0	0	21	1	1	47.4	4.4	4.4	58.483	0	5.5714	34534	2	P07602-3	P07602-3	Prosaposin;Saposin-A;Saposin-B-Val;Saposin-B;Saposin-C;Saposin-D	PSAP	671
1063100	684590	613160	10	10	10	24.1	24.1	24.1	63.111	0	61.447	6403300	22	P07686	P07686	Beta-hexosaminidase subunit beta;Beta-hexosaminidase subunit beta chain B;Beta-hexosaminidase subunit beta chain A	HEXB	672
187580	165300	154620	4	4	4	18.9	18.9	18.9	37.564	0	35.13	1066400	13	P07711	P07711	Cathepsin L1;Cathepsin L1 heavy chain;Cathepsin L1 light chain	CTSL	673
6517300	6069400	6583200	14	14	14	80	80	80	15.054	0	323.31	74538000	73	P07737;CON__P02584	P07737	Profilin-1	PFN1	674
39398	54165	45256	6	6	6	31.3	31.3	31.3	30.005	0	16.909	617440	13	P07738	P07738	Bisphosphoglycerate mutase	BPGM	675
841760	1114300	891540	11	11	11	77.8	77.8	77.8	19.608	0	207.19	10616000	37	P07741;P07741-2	P07741;P07741-2	Adenine phosphoribosyltransferase	APRT	676
185390	179950	173970	55	55	55	44.4	44.4	44.4	170.59	0	323.31	9325000	138	P07814	P07814	Bifunctional glutamate/proline--tRNA ligase;Glutamate--tRNA ligase;Proline--tRNA ligase	EPRS	677
1742500	2339300	2171400	18	18	18	41.6	41.6	41.6	37.821	0	248.96	27396000	70	P07858	P07858	Cathepsin B;Cathepsin B light chain;Cathepsin B heavy chain	CTSB	678
5617800	5999800	5940400	77	77	56	67.6	67.6	53.7	84.659	0	323.31	171940000	289	P07900;P07900-2;Q14568;Q58FG0;Q58FG1	P07900;P07900-2	Heat shock protein HSP 90-alpha	HSP90AA1	679
355040	301590	315110	7	7	7	33	33	33	43.363	0	33.741	2589700	22	P07902;P07902-2	P07902;P07902-2	Galactose-1-phosphate uridylyltransferase	GALT	680
382590	264010	316200	4	4	4	17.7	17.7	17.7	32.337	0	41.007	1209300	9	P07910-2;P07910-4;P07910;P07910-3	P07910-2;P07910-4;P07910;P07910-3	Heterogeneous nuclear ribonucleoproteins C1/C2	HNRNPC	681
1429300	1033100	833600	7	7	7	85.7	85.7	85.7	10.739	0	179.25	9348100	25	P07919;A0A096LP55	P07919	Cytochrome b-c1 complex subunit 6, mitochondrial	UQCRH	682
765100	608910	604600	47	47	47	40.6	40.6	40.6	198.04	0	323.31	16689000	160	P07942	P07942	Laminin subunit beta-1	LAMB1	683
4817600	3284900	3514900	49	31	7	89.1	65.8	17.3	32.85	0	323.31	58536000	128	P07951	P07951	Tropomyosin beta chain	TPM2	684
243730	832660	737320	44	2	0	85.6	11.6	0	32.989	0	177.79	2611900	9	P07951-2	P07951-2	Tropomyosin beta chain	TPM2	685
9052400	10686000	9289100	45	45	45	86.3	86.3	86.3	54.636	0	323.31	270130000	283	P07954;P07954-2	P07954;P07954-2	Fumarate hydratase, mitochondrial	FH	686
123890	118840	109250	11	11	11	13.3	13.3	13.3	129.38	0	53.928	1774200	29	P07996;P07996-2;CON__Q28194;P35442	P07996;P07996-2	Thrombospondin-1	THBS1	687
1085000	1143800	840280	46	46	46	74.7	74.7	74.7	75.872	0	323.31	22134000	157	P08133;P08133-2	P08133;P08133-2	Annexin A6	ANXA6	688
0	0	0	3	3	3	10.9	10.9	10.9	45.14	0	4.3027	102990	3	P08185	P08185	Corticosteroid-binding globulin	SERPINA6	689
2476600	3099800	3036600	62	62	59	66.2	66.2	63.8	85.182	0	323.31	98652000	259	P08237;P08237-3;P08237-2	P08237;P08237-3;P08237-2	ATP-dependent 6-phosphofructokinase, muscle type	PFKM	690
4002900	3405200	3263900	72	51	44	67	54.6	53.9	83.263	0	323.31	140520000	209	P08238;Q58FF7;Q58FF6	P08238	Heat shock protein HSP 90-beta	HSP90AB1	691
0	30209	34092	3	3	3	12.2	12.2	12.2	69.81	0	9.2135	120020	6	P08240;P08240-2	P08240;P08240-2	Signal recognition particle receptor subunit alpha	SRPR	692
70060	52613	55981	2	2	2	8.6	8.6	8.6	64.369	0	16.248	280600	3	P08243;P08243-3;P08243-2	P08243;P08243-3;P08243-2	Asparagine synthetase [glutamine-hydrolyzing]	ASNS	693
0	0	0	1	1	1	2.9	2.9	2.9	73.881	0.0008643	3.5688	202270	1	P08253;P08253-2;P08253-3	P08253;P08253-2;P08253-3	72 kDa type IV collagenase;PEX	MMP2	694
95662	91805	74028	5	5	5	20.4	20.4	20.4	25.851	0	30.643	768880	14	P08294	P08294	Extracellular superoxide dismutase [Cu-Zn]	SOD3	695
112940	116100	115800	7	7	7	28	28	28	39.33	0	76.803	804880	16	P08397;P08397-2;P08397-4;P08397-3	P08397;P08397-2;P08397-4;P08397-3	Porphobilinogen deaminase	HMBS	696
0	0	0	1	1	1	10.7	10.7	10.7	12.353	0	4.3586	224870	3	P08493;P08493-2	P08493;P08493-2	Matrix Gla protein	MGP	697
2981900	2881500	2376100	38	38	31	75.1	75.1	62.8	43.295	0	323.31	41716000	127	P08559;P08559-4;P08559-3;P08559-2	P08559;P08559-4;P08559-3;P08559-2	Pyruvate dehydrogenase E1 component subunit alpha, somatic form, mitochondrial	PDHA1	698
125040	126480	163660	2	2	2	10.7	10.7	10.7	40.076	0	21.084	665760	6	P08571	P08571	Monocyte differentiation antigen CD14;Monocyte differentiation antigen CD14, urinary form;Monocyte differentiation antigen CD14, membrane-bound form	CD14	699
962190	918060	885900	10	10	10	47.7	47.7	47.7	35.422	0	192.04	12124000	39	P08574	P08574	Cytochrome c1, heme protein, mitochondrial	CYC1	700
0	0	0	1	1	1	2.8	2.8	2.8	80.214	0	6.3441	60019	3	P08582	P08582	Melanotransferrin	MFI2	701
25747000	26410000	24194000	38	38	35	90.8	90.8	90.8	21.932	0	323.31	680820000	283	P08590	P08590	Myosin light chain 3	MYL3	702
321170	138100	144690	24	24	24	27.2	27.2	27.2	139.09	0	133.68	3647700	48	P08603;P08603-2	P08603	Complement factor H	CFH	703
46521	80816	102630	6	6	6	18.3	18.3	18.3	51.556	0	18.155	529470	10	P08621;P08621-2;P08621-3;P08621-4	P08621;P08621-2;P08621-3	U1 small nuclear ribonucleoprotein 70 kDa	SNRNP70	704
1176400	1115000	1003900	54	48	48	87.3	83	83	53.651	0	323.31	38413000	168	P08670;P41219-2;P41219;P05787;P07197-2;P05787-2;CON__P05787;CON__Q3KNV1;CON__P08729;CON__Q9H552;Q16352;P07197;P08729;CON__Q9DCV7;Q9NSB2;P07196;CON__Q6ISB0;CON__Q9NSB2	P08670	Vimentin	VIM	705
736420	354770	326520	11	11	11	41.3	41.3	41.3	54.565	0	189.15	4766000	31	P08697;P08697-2	P08697;P08697-2	Alpha-2-antiplasmin	SERPINF2	706
2628600	2036800	1957800	9	9	9	61.5	61.5	61.5	15.55	0	302.76	12618000	28	P08708	P08708	40S ribosomal protein S17	RPS17	707
0	0	0	3	2	2	12.1	9	9	40.532	0	5.7096	114210	2	P08754	P08754	Guanine nucleotide-binding protein G(k) subunit alpha	GNAI3	708
3966900	6084600	6319900	37	37	37	88.4	88.4	88.4	35.936	0	323.31	85562000	144	P08758	P08758	Annexin A5	ANXA5	709
1049400	1246500	1341900	16	16	16	56.6	56.6	56.6	32.854	0	323.31	16999000	50	P08865	P08865	40S ribosomal protein SA	RPSA	710
26793	20894	28555	2	2	2	9.6	9.6	9.6	48.314	0	54.524	112750	5	P08910	P08910	Abhydrolase domain-containing protein 2	ABHD2	711
0	0	0	1	1	1	9.2	9.2	9.2	38.632	0.0014069	3.1616	60098	2	P09001	P09001	39S ribosomal protein L3, mitochondrial	MRPL3	712
0	0	0	2	2	2	11.3	11.3	11.3	31.279	0	15.317	352910	5	P09012	P09012	U1 small nuclear ribonucleoprotein A	SNRPA	713
199120	279200	253790	17	11	11	62.2	49.8	49.8	47.268	0	121.37	2574300	26	P09104;P09104-2	P09104;P09104-2	Gamma-enolase	ENO2	714
2056700	1679200	1730500	19	19	19	73.1	73.1	73.1	44.292	0	323.31	18424000	61	P09110;P09110-2	P09110;P09110-2	3-ketoacyl-CoA thiolase, peroxisomal	ACAA1	715
120400	62140	90647	2	2	2	31.2	31.2	31.2	16.156	0	6.4317	372620	6	P09132;P09132-2	P09132;P09132-2	Signal recognition particle 19 kDa protein	SRP19	716
8506100	7569000	7697500	23	23	23	74.8	74.8	74.8	23.356	0	323.31	200990000	120	P09211	P09211	Glutathione S-transferase P	GSTP1	717
0	0	0	1	1	1	13.2	13.2	13.2	17.394	0	4.9996	68045	2	P09234	P09234	U1 small nuclear ribonucleoprotein C	SNRPC	718
12365000	13561000	17786000	20	20	19	95.6	95.6	94.1	14.716	0	323.31	100790000	88	P09382	P09382	Galectin-1	LGALS1	719
1327300	1645900	1607800	16	16	16	71.3	71.3	71.3	25.789	0	250.9	19103000	57	P09417;P09417-2	P09417;P09417-2	Dihydropteridine reductase	QDPR	720
185810	181350	176190	9	9	7	32.6	32.6	27.4	24.893	0	44.234	2493500	32	P09429;B2RPK0	P09429	High mobility group protein B1	HMGB1	721
54016	81187	123410	4	4	4	43	43	43	15.85	0	19.851	835500	11	P09455;P09455-3;P09455-2	P09455;P09455-3;P09455-2	Retinol-binding protein 1	RBP1	722
0	0	0	2	2	2	11.5	11.5	11.5	36.842	0	7.1117	80808	2	P09467	P09467	Fructose-1,6-bisphosphatase 1	FBP1	723
42602	24957	31250	4	3	3	16.1	13	13	40.05	0	14.585	245610	8	P09471;P09471-2	P09471;P09471-2	Guanine nucleotide-binding protein G(o) subunit alpha	GNAO1	724
351160	321380	273610	8	8	8	38	38	38	34.632	0	29.205	1792200	17	P09486	P09486	SPARC	SPARC	725
198810	379990	503440	16	8	3	54.1	36.2	13.3	25.712	0	25.011	2706500	17	P09488;P09488-2	P09488;P09488-2	Glutathione S-transferase Mu 1	GSTM1	726
19545000	16731000	17123000	65	65	0	97.5	97.5	0	32.708	0	323.31	646260000	396	P09493	P09493	Tropomyosin alpha-1 chain	TPM1	727
51178	55723	36030	57	2	2	94.7	6.3	6.3	32.865	0	6.6977	274490	5	P09493-10	P09493-10	Tropomyosin alpha-1 chain	TPM1	728
56135	55805	51859	57	4	0	94.7	9.5	0	32.847	0	4.8675	494880	8	P09493-4	P09493-4	Tropomyosin alpha-1 chain	TPM1	729
176250	161060	160310	42	5	4	78.4	16.7	11.8	28.385	0	34.833	1065500	9	P09493-5	P09493-5	Tropomyosin alpha-1 chain	TPM1	730
292180	328640	272430	62	12	0	95.8	19.7	0	32.649	0	120	3872900	42	P09493-6	P09493-6	Tropomyosin alpha-1 chain	TPM1	731
501840	559000	573490	63	5	0	96.5	11.6	0	32.736	0	82.503	3218600	19	P09493-9	P09493-9	Tropomyosin alpha-1 chain	TPM1	732
1214500	986900	515780	6	6	6	26.6	26.6	26.6	23.662	0	33.24	3106500	10	P09496-2;P09496;P09496-4;P09496-3;P09496-5	P09496-2;P09496;P09496-4;P09496-3;P09496-5	Clathrin light chain A	CLTA	733
282940	322130	258860	14	14	14	39.3	39.3	39.3	23.181	0	59.766	4175200	35	P09497-2;P09497	P09497-2;P09497	Clathrin light chain B	CLTB	734
33878	23121	17333	4	4	4	13.5	13.5	13.5	35.882	0	10.523	234350	8	P09525;P09525-2	P09525;P09525-2	Annexin A4	ANXA4	735
164900	135280	133700	4	4	4	13.8	13.8	13.8	47.578	0	41.069	673030	8	P09543;P09543-2	P09543;P09543-2	2,3-cyclic-nucleotide 3-phosphodiesterase	CNP	736
143440	82503	59591	2	2	2	12.8	12.8	12.8	32.818	0	10.105	341920	4	P09601	P09601	Heme oxygenase 1	HMOX1	737
0	0	0	1	1	1	1.5	1.5	1.5	123.97	0.005087	2.4103	38217	2	P09619;P09619-2	P09619;P09619-2	Platelet-derived growth factor receptor beta	PDGFRB	738
5559800	5345700	4749500	44	44	44	80.4	80.4	80.4	54.177	0	323.31	131850000	203	P09622;P09622-2;P09622-3	P09622;P09622-2;P09622-3	Dihydrolipoyl dehydrogenase, mitochondrial	DLD	739
371810	371660	414480	9	9	9	53.4	53.4	53.4	34.196	0	104.92	3275900	26	P09651-2;P09651;P09651-3;Q32P51	P09651-2;P09651;P09651-3;Q32P51	Heterogeneous nuclear ribonucleoprotein A1;Heterogeneous nuclear ribonucleoprotein A1, N-terminally processed;Heterogeneous nuclear ribonucleoprotein A1-like 2	HNRNPA1;HNRNPA1L2	740
830830	717700	661220	6	6	6	50.7	50.7	50.7	8.7813	0	33.484	5032500	17	P09669	P09669	Cytochrome c oxidase subunit 6C	COX6C	741
107000	64073	54974	8	8	8	18.2	18.2	18.2	76.684	0	15.147	564340	11	P09871	P09871	Complement C1s subcomponent;Complement C1s subcomponent heavy chain;Complement C1s subcomponent light chain	C1S	742
288330	246890	273050	9	9	9	15	15	15	113.08	0	39.767	1694300	21	P09874	P09874	Poly [ADP-ribose] polymerase 1	PARP1	743
0	0	0	1	1	1	2.7	2.7	2.7	77.982	0	4.1207	113820	2	P09917;P09917-2;P09917-3	P09917;P09917-2;P09917-3	Arachidonate 5-lipoxygenase	ALOX5	744
50997	78566	65713	8	8	8	56.5	56.5	56.5	24.824	0	27.622	1062800	22	P09936	P09936	Ubiquitin carboxyl-terminal hydrolase isozyme L1	UCHL1	745
391540	460500	496500	33	33	33	59.6	59.6	59.6	69.284	0	323.31	12988000	100	P09960;P09960-2;P09960-4;P09960-3	P09960;P09960-2;P09960-4;P09960-3	Leukotriene A-4 hydrolase	LTA4H	746
5496300	4381800	4190300	43	38	38	79.7	67.9	67.9	39.455	0	323.31	106060000	172	P09972	P09972	Fructose-bisphosphate aldolase C	ALDOC	747
0	0	0	57	2	1	44.6	2.2	1.5	192.78	0	15.97	221730	3	P0C0L4;P0C0L4-2	P0C0L4;P0C0L4-2	Complement C4-A;Complement C4 beta chain;Complement C4-A alpha chain;C4a anaphylatoxin;C4b-A;C4d-A;Complement C4 gamma chain	C4A	748
2324100	970100	939510	58	58	3	44.6	44.6	3.2	192.75	0	323.31	19129000	135	P0C0L5	P0C0L5	Complement C4-B;Complement C4 beta chain;Complement C4-B alpha chain;C4a anaphylatoxin;C4b-B;C4d-B;Complement C4 gamma chain	C4B	749
0	67011	94843	4	2	2	43	35.9	35.9	13.509	0	38.742	465080	9	Q71UI9;P0C0S5;Q71UI9-2;Q71UI9-4;Q71UI9-3	Q71UI9;P0C0S5;Q71UI9-2;Q71UI9-4;Q71UI9-3	Histone H2A.V;Histone H2A.Z	H2AFV;H2AFZ	750
0	0	0	1	1	1	5.6	5.6	5.6	38.487	0	4.5471	123750	2	P0C264	P0C264	Uncharacterized serine/threonine-protein kinase SBK3	SBK3	751
161380	123630	119090	8	8	1	12.7	12.7	2.4	100.09	0	27.997	821100	13	P0C869-8;P0C869-7;P0C869-6;P0C869;P0C869-4	P0C869-8;P0C869-7;P0C869-6	Cytosolic phospholipase A2 beta	PLA2G4B	752
0	0	0	8	1	1	36.7	7.6	7.6	35.932	0	9.5995	359760	3	P0C870	P0C870	JmjC domain-containing protein 7	JMJD7	753
104440	55105	70339	7	7	7	20.2	20.2	20.2	54.205	0	36.656	546670	14	P0CAP1;P0CAP1-10;P0CAP1-3;P0CAP1-7;P0CAP1-6;P0CAP1-4;P0CAP1-2;P0CAP1-11;P0CAP1-8;P0CAP1-5;P0CAP1-9	P0CAP1;P0CAP1-10;P0CAP1-3;P0CAP1-7;P0CAP1-6;P0CAP1-4;P0CAP1-2;P0CAP1-11;P0CAP1-8;P0CAP1-5;P0CAP1-9	Myocardial zonula adherens protein	MYZAP	754
0	0	0	1	1	1	4.9	4.9	4.9	41.739	0	10.794	43754	2	P0CAP2;Q9BZD3;P0CAP2-3;P0CAP2-2	P0CAP2;Q9BZD3;P0CAP2-3;P0CAP2-2	DNA-directed RNA polymerase II subunit GRINL1A;Putative GRINL1B complex locus protein 2	POLR2M;GCOM2	755
61213	198240	236810	3	3	3	22.1	22.1	22.1	27.507	0	13.683	978570	9	P0CG30;P0CG29	P0CG30;P0CG29	Glutathione S-transferase theta-2B;Glutathione S-transferase theta-2	GSTT2B;GSTT2	756
0	0	0	11	1	1	7.9	2.1	2.1	121.28	0.0045589	2.4397	47944	1	P0CG38	P0CG38	POTE ankyrin domain family member I	POTEI	757
827430	1313100	1396300	11	11	11	77.5	77.5	77.5	77.038	0	144.24	7388500	31	P0CG48;P0CG47;P62979;P62987	P0CG48;P0CG47;P62979;P62987	Polyubiquitin-C;Ubiquitin;Polyubiquitin-B;Ubiquitin;Ubiquitin-40S ribosomal protein S27a;Ubiquitin;40S ribosomal protein S27a;Ubiquitin-60S ribosomal protein L40;Ubiquitin;60S ribosomal protein L40	UBC;UBB;RPS27A;UBA52	758
0	0	0	1	1	1	23.3	23.3	23.3	9.1135	0	4.4434	313030	4	P0DJ07	P0DJ07	Protein PET100 homolog, mitochondrial	PET100	759
527710	168560	187910	5	5	5	56.6	56.6	56.6	13.532	0	73.236	2558700	17	P0DJI8;P0DJI9;P0DJI9-2	P0DJI8	Serum amyloid A-1 protein;Amyloid protein A;Serum amyloid protein A(2-104);Serum amyloid protein A(3-104);Serum amyloid protein A(2-103);Serum amyloid protein A(2-102);Serum amyloid protein A(4-101)	SAA1	760
1386800	1383500	1610200	11	11	5	58.3	58.3	36.6	34.196	0	74.883	8042800	42	P0DMM9;P0DMN0;P0DMM9-3;P0DMM9-2	P0DMM9;P0DMN0;P0DMM9-3	Sulfotransferase 1A3;Sulfotransferase 1A4	SULT1A3;SULT1A4	761
9214900	8095400	7878700	66	66	44	79.7	79.7	64.4	70.051	0	323.31	244080000	312	P0DMV8;P0DMV9;P0DMV8-2	P0DMV8;P0DMV9;P0DMV8-2	Heat shock 70 kDa protein 1A;Heat shock 70 kDa protein 1B	HSPA1A;HSPA1B	762
245160	196310	204920	6	6	6	36.2	36.2	36.2	27.872	0	73.937	1411000	17	Q01081;P0DN76;Q01081-2;Q01081-4;Q8WU68;Q8WU68-3;Q01081-3;Q8WU68-2	Q01081;P0DN76;Q01081-2;Q01081-4;Q8WU68;Q8WU68-3	Splicing factor U2AF 35 kDa subunit;Splicing factor U2AF 26 kDa subunit	U2AF1;U2AF1L4	763
1060200	583180	523720	8	8	8	93.4	93.4	93.4	11.265	0	211.63	7424500	31	P0DOY3;P0DOY2;B9A064;P0CG04;P0CF74;A0M8Q6	P0DOY3;P0DOY2;B9A064;P0CG04;P0CF74	Immunoglobulin lambda-like polypeptide 5;Ig lambda-1 chain C regions;Ig lambda-6 chain C region	IGLL5;IGLC1;IGLC6	764
1224100	2256800	3153300	8	8	8	75.2	75.2	75.2	16.837	0	243.25	13582000	34	P0DP25;P0DP24;P0DP23;P27482;P02585	P0DP25;P0DP24;P0DP23			765
0	0	0	1	1	1	12.9	12.9	12.9	28.306	0.0014112	3.223	3683	1	P0DPD7	P0DPD7			766
0	0	0	1	1	1	8.7	8.7	8.7	31.441	0.0032556	2.6215	5312500	2	P0DTA3	P0DTA3			767
466020	405300	364050	7	7	7	37.5	37.5	37.5	19.393	0	51.199	2884000	17	P10109	P10109	Adrenodoxin, mitochondrial	FDX1	768
342360	386530	366510	13	13	13	33.6	33.6	33.6	60.67	0	236.51	3772300	32	P10155;P10155-5;P10155-3;P10155-4;P10155-2	P10155;P10155-5;P10155-3;P10155-4	60 kDa SS-A/Ro ribonucleoprotein	TROVE2	769
466860	380590	362620	16	16	16	26.5	26.5	26.5	105.32	0	134.27	5261200	51	P10253	P10253	Lysosomal alpha-glucosidase;76 kDa lysosomal alpha-glucosidase;70 kDa lysosomal alpha-glucosidase	GAA	770
0	0	0	2	1	1	11.9	11.9	11.9	23.48	0	13.849	22301	1	P10301	P10301	Ras-related protein R-Ras	RRAS	771
0	0	0	1	1	1	3	3	3	67.585	0	5.0759	106770	3	P10398	P10398	Serine/threonine-protein kinase A-Raf	ARAF	772
654900	544640	464520	11	11	2	37.9	37.9	9.6	21.865	0	78.019	8843000	34	P10412;Q02539;P22492	P10412	Histone H1.4	HIST1H1E	773
692430	1045900	1029900	27	27	27	48.5	48.5	48.5	68.996	0	165.64	12648000	58	P10515	P10515	Dihydrolipoyllysine-residue acetyltransferase component of pyruvate dehydrogenase complex, mitochondrial	DLAT	774
368810	663170	573910	7	7	7	69.5	69.5	69.5	11.737	0	88.352	5233800	23	P10599;P10599-2	P10599;P10599-2	Thioredoxin	TXN	775
1404200	1485000	1331000	9	9	9	65.1	65.1	65.1	13.696	0	43.53	14717000	32	P10606	P10606	Cytochrome c oxidase subunit 5B, mitochondrial	COX5B	776
47089	35419	39703	3	3	3	5.6	5.6	5.6	54.465	0	10.184	264090	6	P10619;P10619-2	P10619;P10619-2	Lysosomal protective protein;Lysosomal protective protein 32 kDa chain;Lysosomal protective protein 20 kDa chain	CTSA	777
592030	311940	273470	7	7	7	18.5	18.5	18.5	78.927	0	54.133	1938100	15	P10636;P10636-9;P10636-8;P10636-5;P10636-3;P10636-6;P10636-2;P10636-7;P10636-4	P10636;P10636-9	Microtubule-associated protein tau	MAPT	778
224170	109540	121500	10	10	10	21.5	21.5	21.5	93.517	0	102.41	1810200	22	P10643	P10643	Complement component C7	C7	779
4454700	3851500	3854100	30	30	23	65.1	65.1	59.1	42.981	0	323.31	66377000	109	P10644;P10644-2	P10644;P10644-2	cAMP-dependent protein kinase type I-alpha regulatory subunit;cAMP-dependent protein kinase type I-alpha regulatory subunit, N-terminally processed	PRKAR1A	780
41631	42741	53380	5	5	5	32.5	32.5	32.5	28.627	0	16.801	344760	11	P10746	P10746	Uroporphyrinogen-III synthase	UROS	781
5959200	5286600	4914900	25	25	25	84	84	84	31.462	0	323.31	46604000	89	P10768	P10768	S-formylglutathione hydrolase	ESD	782
10630000	9858900	9757700	75	75	75	85.3	85.3	85.3	61.054	0	323.31	305640000	391	P10809;P10809-2	P10809	60 kDa heat shock protein, mitochondrial	HSPD1	783
240430	162170	139020	12	12	12	27.6	27.6	27.6	52.494	0	89.411	2687800	32	P10909;P10909-4;P10909-6;P10909-5;P10909-2;P10909-3	P10909;P10909-4;P10909-6;P10909-5;P10909-2;P10909-3	Clusterin;Clusterin beta chain;Clusterin alpha chain	CLU	784
22293000	24292000	25113000	44	44	44	95.8	95.8	95.8	18.789	0	323.31	766000000	357	P10916;Q9BUA6	P10916	Myosin regulatory light chain 2, ventricular/cardiac muscle isoform	MYL2	785
6393900	4804100	3820700	61	61	60	72.6	72.6	72.6	72.332	0	323.31	181460000	265	P11021	P11021	78 kDa glucose-regulated protein	HSPA5	786
795990	695430	675880	56	56	56	46.7	46.7	46.7	177.6	0	323.31	15074000	141	P11047	P11047	Laminin subunit gamma-1	LAMC1	787
143920	112000	0	27	2	1	11.5	1.9	1.4	223.9	0.0045564	2.4235	592970	4	P11055	P11055	Myosin-3	MYH3	788
0	66638	81578	4	4	4	13.5	13.5	13.5	48.344	0	11.771	286600	5	P11117;P11117-2	P11117;P11117-2	Lysosomal acid phosphatase	ACP2	789
7777200	7133400	7062100	60	54	43	74.8	73.4	65.2	70.897	0	323.31	216980000	261	P11142;P11142-2	P11142;P11142-2	Heat shock cognate 71 kDa protein	HSPA8	790
0	0	0	1	1	1	1.4	1.4	1.4	97.016	0.0022198	2.9741	61240	3	P11171;P11171-4;P11171-2;P11171-5;P11171-6;P11171-3	P11171;P11171-4;P11171-2;P11171-5;P11171-6;P11171-3	Protein 4.1	EPB41	791
0	0	0	1	1	1	3.5	3.5	3.5	52.221	0	5.1003	51033	1	P11172;P11172-4;P11172-2;P11172-3	P11172;P11172-4;P11172-2;P11172-3	Uridine 5-monophosphate synthase;Orotate phosphoribosyltransferase;Orotidine 5-phosphate decarboxylase	UMPS	792
3646300	3194700	2799700	24	24	23	56.3	56.3	56.3	39.233	0	323.31	59719000	104	P11177;P11177-2;P11177-3	P11177;P11177-2;P11177-3	Pyruvate dehydrogenase E1 component subunit beta, mitochondrial	PDHB	793
619350	902780	903890	27	27	27	61.8	61.8	61.8	53.486	0	254.85	14708000	83	P11182	P11182	Lipoamide acyltransferase component of branched-chain alpha-keto acid dehydrogenase complex, mitochondrial	DBT	794
0	0	0	2	2	2	3	3	3	127.18	0.0091575	2.0795	1629400	2	P11215;P11215-2	P11215;P11215-2	Integrin alpha-M	ITGAM	795
6193800	7653800	8406200	93	93	76	76.4	76.4	64.9	96.695	0	323.31	217430000	381	P11216	P11216	Glycogen phosphorylase, brain form	PYGB	796
2019600	2270000	2482000	75	59	57	70.7	55.3	53.3	97.091	0	323.31	52909000	200	P11217;P11217-2	P11217;P11217-2	Glycogen phosphorylase, muscle form	PYGM	797
37096	20561	19162	2	2	2	12.6	12.6	12.6	23.567	0	12.751	118610	4	P11233;P11234;P11234-3;P11234-2	P11233;P11234;P11234-3;P11234-2	Ras-related protein Ral-A;Ras-related protein Ral-B	RALA;RALB	798
59904	40190	38288	8	5	5	4.1	3.1	3.1	267.82	0	25.469	315560	9	P11277-2;P11277;P11277-3	P11277-2;P11277;P11277-3	Spectrin beta chain, erythrocytic	SPTB	799
40577	38345	35158	3	3	3	6.2	6.2	6.2	44.882	0.0002949	4.0384	280920	6	P11279;P11279-2	P11279	Lysosome-associated membrane glycoprotein 1	LAMP1	800
0	0	0	1	1	1	4	4	4	53.837	0	4.3226	71047	2	P11308;P11308-1;P11308-5;P11308-6;P11308-2;P11308-3	P11308;P11308-1;P11308-5;P11308-6;P11308-2;P11308-3	Transcriptional regulator ERG	ERG	801
7077800	7265300	7064800	42	42	42	67.9	67.9	67.9	46.588	0	323.31	147470000	196	P11310;P11310-2	P11310;P11310-2	Medium-chain specific acyl-CoA dehydrogenase, mitochondrial	ACADM	802
161580	184470	172650	13	13	13	31.3	31.3	31.3	59.256	0	71.709	1958100	28	P11413;P11413-2;P11413-3	P11413;P11413-2;P11413-3	Glucose-6-phosphate 1-dehydrogenase	G6PD	803
136840	147390	152770	7	7	7	50.3	50.3	50.3	17.776	0	23.444	1162100	17	P11441	P11441	Ubiquitin-like protein 4A	UBL4A	804
54895	44821	42710	8	8	8	13.2	13.2	13.2	129.63	0	29.53	760530	17	P11498;P11498-2	P11498	Pyruvate carboxylase, mitochondrial	PC	805
221220	213070	261810	40	40	39	19.1	19.1	18.6	426.74	0	201.6	5443600	93	P11532;P11532-11;P11532-4;P11532-2;P11532-3;P11532-12;P11532-14;P11532-15;P11532-16;P11532-13;P11532-17;P11532-5;P11532-6;P11532-7;P11532-8;P11532-9;P11532-18;P46939-3	P11532;P11532-11;P11532-4;P11532-2;P11532-3;P11532-12;P11532-14;P11532-15	Dystrophin	DMD	806
711330	671250	693840	57	57	57	74.3	74.3	74.3	101.56	0	323.31	25397000	179	P11586;Q6UB35	P11586	C-1-tetrahydrofolate synthase, cytoplasmic;Methylenetetrahydrofolate dehydrogenase;Methenyltetrahydrofolate cyclohydrolase;Formyltetrahydrofolate synthetase;C-1-tetrahydrofolate synthase, cytoplasmic, N-terminally processed	MTHFD1	807
0	0	0	2	2	2	1.3	1.3	1.3	274.37	0.0032432	2.5768	11619000	2	P11717	P11717	Cation-independent mannose-6-phosphate receptor	IGF2R	808
1355100	1233100	1214800	25	25	25	67.1	67.1	67.1	39.724	0	323.31	30400000	92	P11766	P11766	Alcohol dehydrogenase class-3	ADH5	809
0	0	0	2	1	1	8.3	5.6	5.6	33.729	0	4.0788	104840	3	P11802;Q9NYV4;Q9NYV4-3;O94921-2;P24941-2;O94921-3;Q96Q40-3;Q96Q40-4;P11802-2;Q96Q40-6;Q00537-2;Q96Q40;Q9NYV4-2;Q14004;P50750-2;Q00526;Q14004-2;O94921;P24941;Q00537;P50750;P06493;Q96Q40-5	P11802;Q9NYV4;Q9NYV4-3;O94921-2;P24941-2;O94921-3;Q96Q40-3;Q96Q40-4;P11802-2;Q96Q40-6;Q00537-2;Q96Q40;Q9NYV4-2;Q14004;P50750-2;Q00526;Q14004-2;O94921;P24941;Q00537;P50750;P06493;Q96Q40-5	Cyclin-dependent kinase 4;Cyclin-dependent kinase 12;Cyclin-dependent kinase 14;Cyclin-dependent kinase 2;Cyclin-dependent kinase 15;Cyclin-dependent kinase 17;Cyclin-dependent kinase 13;Cyclin-dependent kinase 9;Cyclin-dependent kinase 3;Cyclin-dependent kinase 1	CDK4;CDK12;CDK14;CDK2;CDK15;CDK17;CDK13;CDK9;CDK3;CDK1	810
0	0	0	1	1	1	9.6	9.6	9.6	51.592	0	10.005	375790	2	P11831	P11831	Serum response factor	SRF	811
43025	53493	0	7	2	2	34.6	11	11	34.769	0	8.0597	157150	5	P11908;P11908-2	P11908;P11908-2	Ribose-phosphate pyrophosphokinase 2	PRPS2	812
497460	462070	415970	27	27	16	49.8	49.8	29.9	70.67	0	131.94	5834900	64	P11940;P11940-2;Q9H361;Q4VXU2;Q4VXU2-2;Q96DU9;Q96DU9-2	P11940;P11940-2	Polyadenylate-binding protein 1	PABPC1	813
403740	438100	479540	9	9	9	56.3	56.3	56.3	28.768	0	102.2	2589100	15	P12004	P12004	Proliferating cell nuclear antigen	PCNA	814
93385	67044	38655	1	1	1	26.6	26.6	26.6	12.155	0.00029472	4.0035	272930	4	P12074	P12074	Cytochrome c oxidase subunit 6A1, mitochondrial	COX6A1	815
556840	608560	553810	20	20	16	42.6	42.6	36.7	57.41	0	241.82	6404100	51	P12081;P12081-4;P12081-3;P12081-2	P12081;P12081-4;P12081-3;P12081-2	Histidine--tRNA ligase, cytoplasmic	HARS	816
159570	198790	182540	10	10	10	13.5	13.5	13.5	108.53	0	98.461	1092600	19	P12109	P12109	Collagen alpha-1(VI) chain	COL6A1	817
0	0	0	1	1	1	2	2	2	108.58	0.0014085	3.1827	156290	3	P12110;P12110-3;P12110-2	P12110;P12110-3;P12110-2	Collagen alpha-2(VI) chain	COL6A2	818
328290	332170	317850	32	32	32	16	16	16	343.67	0	210.32	5188800	77	P12111;P12111-2;P12111-4;P12111-5;P12111-3	P12111;P12111-2;P12111-4;P12111-5;P12111-3	Collagen alpha-3(VI) chain	COL6A3	819
1842200	2174500	2286700	30	30	12	58.7	58.7	27.2	33.064	0	235.28	28554000	111	P12235	P12235	ADP/ATP translocase 1	SLC25A4	820
28063	33417	50358	21	3	2	46	10.4	7.4	32.866	0	9.7925	218490	4	P12236	P12236	ADP/ATP translocase 3;ADP/ATP translocase 3, N-terminally processed	SLC25A6	821
113140	113620	112840	12	12	12	24.1	24.1	24.1	55.804	0	48.978	2295600	32	P12268;P20839;P20839-6;P20839-7;P20839-2;P20839-4;P20839-3;P20839-5	P12268	Inosine-5-monophosphate dehydrogenase 2	IMPDH2	822
61613	58010	82850	2	2	2	1.2	1.2	1.2	267.29	0	11.962	270340	5	P12270;P12270-2	P12270;P12270-2	Nucleoprotein TPR	TPR	823
11293000	16332000	16930000	37	35	35	92.4	92.4	92.4	42.644	0	323.31	276160000	213	P12277	P12277	Creatine kinase B-type	CKB	824
640220	542310	611310	27	27	27	76.2	76.2	76.2	36.375	0	309.49	12887000	76	P12429	P12429	Annexin A3	ANXA3	825
833930	837630	944640	26	26	26	69.7	69.7	69.7	50.47	0	256.16	14442000	93	P12694;P12694-2	P12694;P12694-2	2-oxoisovalerate dehydrogenase subunit alpha, mitochondrial	BCKDHA	827
647870	728840	787060	62	42	33	71	55.3	45.9	103.06	0	323.31	17972000	130	P12814;P12814-2;P12814-3;P12814-4	P12814;P12814-2;P12814-3;P12814-4	Alpha-actinin-1	ACTN1	828
365880	348880	708600	9	8	7	74.6	69	64.5	21.564	0	55.622	4919900	36	P12829	P12829	Myosin light chain 4	MYL4	829
477120	497800	919410	35	7	2	15	2.5	1.5	223.14	0	45.319	3967100	18	P12882;Q9UKX2;P13535;Q9Y623	P12882;Q9UKX2;P13535;Q9Y623	Myosin-1;Myosin-2;Myosin-8;Myosin-4	MYH1;MYH2;MYH8;MYH4	830
4436200	2860600	4935700	194	194	70	67.7	67.7	29.3	223.09	0	323.31	215270000	749	P12883;Q9UKX2-2;Q9H6N6	P12883	Myosin-7	MYH7	831
361860	90240	68258	5	5	5	16.8	16.8	16.8	54.548	0	102.14	1122900	9	P12955;P12955-2;P12955-3	P12955;P12955-2;P12955-3	Xaa-Pro dipeptidase	PEPD	832
1182600	1232300	1210100	38	38	38	59.4	59.4	59.4	69.842	0	323.31	14979000	124	P12956;P12956-2	P12956;P12956-2	X-ray repair cross-complementing protein 6	XRCC6	833
1021100	1083600	994260	25	25	25	50.4	50.4	50.4	82.704	0	323.31	18751000	99	P13010	P13010	X-ray repair cross-complementing protein 5	XRCC5	834
790910	741400	628510	18	18	18	55	55	55	19.576	0	103.11	10492000	61	P13073	P13073	Cytochrome c oxidase subunit 4 isoform 1, mitochondrial	COX4I1	835
123570	119580	82768	4	4	4	30	30	30	27.963	0	34.629	654480	11	P13284	P13284	Gamma-interferon-inducible lysosomal thiol reductase	IFI30	836
1857300	1849900	1906300	29	29	29	77.9	77.9	77.9	49.973	0	323.31	32173000	100	P13489	P13489	Ribonuclease inhibitor	RNH1	837
312570	145500	222020	141	21	21	55.1	15.9	15.9	223.73	0	151.36	2757800	42	P13533	P13533	Myosin-6	MYH6	838
190860	242950	223970	18	18	18	38.8	38.8	38.8	83.769	0	182.01	4013300	47	P13591-3;P13591-1;P13591-4;P13591;P13591-5;P13591-6	P13591-3;P13591-1;P13591-4;P13591;P13591-5;P13591-6	Neural cell adhesion molecule 1	NCAM1	839
187070	169740	151340	11	11	1	5.7	5.7	0.3	265.05	0	55.573	2068200	26	P13611-2;P13611-4	P13611-2;P13611-4	Versican core protein	VCAN	840
268350	248950	259790	26	26	10	35.1	35.1	17.8	111.75	0	205.27	5297800	60	P13637;P13637-2;P13637-3	P13637;P13637-2;P13637-3	Sodium/potassium-transporting ATPase subunit alpha-3	ATP1A3	841
3940000	4657800	4838800	70	70	68	71.9	71.9	70.7	95.337	0	323.31	147180000	317	P13639	P13639	Elongation factor 2	EEF2	842
540040	453210	416840	32	32	32	46	46	46	72.932	0	235.44	13340000	101	P13667	P13667	Protein disulfide-isomerase A4	PDIA4	843
194920	87854	69378	6	6	6	11	11	11	104.79	0	30.017	864970	11	P13671	P13671	Complement component C6	C6	844
175950	192670	179020	16	16	1	38	38	3.2	61.049	0	108.28	3761100	43	P13674	P13674	Prolyl 4-hydroxylase subunit alpha-1	P4HA1	845
37689	13814	10256	16	1	1	38	3.2	3.2	60.966	0.0014041	3.1381	111860	3	P13674-2;P13674-3	P13674-2;P13674-3	Prolyl 4-hydroxylase subunit alpha-1	P4HA1	846
1250300	1271000	1314900	11	11	11	65.1	65.1	65.1	19.595	0	312.68	21217000	62	P13693;P13693-2;Q9HAU6	P13693;P13693-2	Translationally-controlled tumor protein	TPT1	847
920360	1168800	1194100	18	18	18	62.1	62.1	62.1	36.294	0	249.86	18020000	70	P13716;P13716-2	P13716;P13716-2	Delta-aminolevulinic acid dehydratase	ALAD	848
986220	1120900	1057200	28	24	24	50.1	46.6	46.6	70.288	0	231.84	12651000	71	P13796;P13796-2	P13796	Plastin-2	LCP1	849
592100	851040	923910	29	29	23	55.9	55.9	48.3	70.81	0	323.31	13650000	85	P13797;P13797-3;P13797-2	P13797;P13797-3;P13797-2	Plastin-3	PLS3	850
764090	161300	148900	14	14	14	23	23	23	81.224	0	115.89	3448100	26	P13798	P13798	Acylamino-acid-releasing enzyme	APEH	851
6296100	6258900	7068600	39	39	39	91.3	91.3	91.3	35.079	0	323.31	205340000	167	P13804;P13804-2	P13804;P13804-2	Electron transfer flavoprotein subunit alpha, mitochondrial	ETFA	852
2227800	1787500	1944100	43	43	43	55	55	55	83.785	0	323.31	44641000	143	P13807;P13807-2;P54840	P13807;P13807-2	Glycogen [starch] synthase, muscle	GYS1	853
1253300	1214800	1382100	30	30	27	77.2	77.2	70.5	45.518	0	323.31	20247000	118	P13861;P13861-2	P13861;P13861-2	cAMP-dependent protein kinase type II-alpha regulatory subunit	PRKAR2A	854
4122600	5210500	4479000	49	46	43	81.6	73	71	46.986	0	323.31	116320000	213	P13929;P13929-2;P13929-3	P13929;P13929-2;P13929-3	Beta-enolase	ENO3	855
96311	88554	65935	4	4	4	25.8	25.8	25.8	14.177	0	8.4636	785510	12	P13987;P13987-2	P13987;P13987-2	CD59 glycoprotein	CD59	856
7227000	7008700	7184000	9	9	9	93.9	93.9	93.9	12.476	0	210.22	50353000	39	P14174	P14174	Macrophage migration inhibitory factor	MIF	857
16501	11623	0	2	2	2	9.7	9.7	9.7	18.848	0	8.6698	66577	5	P14209;P14209-3	P14209;P14209-3	CD99 antigen	CD99	858
1120000	915980	746320	26	26	26	46.6	46.6	46.6	59.425	0	281.01	16220000	80	P14314;P14314-2	P14314;P14314-2	Glucosidase 2 subunit beta	PRKCSH	859
200620	220050	196670	12	12	12	30.2	30.2	30.2	54.013	0	41.458	1367300	21	P14317;P14317-2	P14317	Hematopoietic lineage cell-specific protein	HCLS1	860
400820	400200	390770	11	11	11	27	27	27	48.275	0	123.6	4603200	38	P14324;P14324-2	P14324;P14324-2	Farnesyl pyrophosphate synthase	FDPS	861
0	0	0	2	2	2	27.7	27.7	27.7	9.3959	0	38.609	520550	4	P14406	P14406	Cytochrome c oxidase subunit 7A2, mitochondrial	COX7A2	862
352520	348860	321420	40	40	39	50.5	50.5	50.5	136.38	0	287.64	9850700	100	P14543;P14543-2	P14543;P14543-2	Nidogen-1	NID1	863
1314900	1454100	1758600	21	21	20	64	64	64	36.573	0	176.68	17871000	54	P14550	P14550	Alcohol dehydrogenase [NADP(+)]	AKR1A1	864
2186200	2345900	3144700	65	5	5	88.9	9.4	9.4	57.936	0	185.73	11588000	18	P14618;P14618-3;P30613;P30613-2	P14618;P14618-3	Pyruvate kinase PKM	PKM	865
17821000	19655000	20664000	67	67	7	89.5	89.5	10	58.061	0	323.31	509250000	335	P14618-2	P14618-2	Pyruvate kinase PKM	PKM	866
54465	95024	82692	4	4	4	41.4	41.4	41.4	11.139	0	17.709	757450	14	P14621	P14621	Acylphosphatase-2	ACYP2	867
3930500	3508600	3230300	71	68	68	74.3	72	72	92.468	0	323.31	102830000	286	P14625;Q58FF3	P14625	Endoplasmin	HSP90B1	868
0	0	0	2	2	2	6.3	6.3	6.3	54.787	0.0032733	2.686	46039	2	P14672;P14672-2	P14672;P14672-2	Solute carrier family 2, facilitated glucose transporter member 4	SLC2A4	870
287230	280050	265750	24	24	24	31.1	31.1	31.1	117.97	0	126.83	4358600	58	P14735;P14735-2	P14735	Insulin-degrading enzyme	IDE	871
3621300	2913900	2717600	11	11	11	89.5	89.5	89.5	10.192	0	187.51	30607000	29	P14854	P14854	Cytochrome c oxidase subunit 6B1	COX6B1	872
42789	29608	35654	4	4	4	12.2	12.2	12.2	64.132	0	15.768	207910	7	P14866;P14866-2	P14866;P14866-2	Heterogeneous nuclear ribonucleoprotein L	HNRNPL	873
193040	205550	213660	20	20	20	42.7	42.7	42.7	57.136	0	94.176	3970900	55	P14868;P14868-2	P14868;P14868-2	Aspartate--tRNA ligase, cytoplasmic	DARS	874
173450	132330	166760	24	24	21	47.9	47.9	46.6	81.744	0	140.59	5326200	83	P14923	P14923	Junction plakoglobin	JUP	875
1124100	720160	709580	14	14	14	73.9	73.9	73.9	13.53	0	168.24	12378000	52	P14927;P14927-2	P14927;P14927-2	Cytochrome b-c1 complex subunit 7	UQCRB	876
575460	1121500	1276800	17	17	17	84.8	84.8	84.8	14.719	0	323.31	16634000	64	P15090;P02689	P15090	Fatty acid-binding protein, adipocyte	FABP4	877
399380	242220	219900	7	7	7	29.5	29.5	29.5	42.064	0	40.028	1531500	11	P15104	P15104	Glutamine synthetase	GLUL	878
1625800	1868800	1730300	24	24	24	88.3	88.3	88.3	35.853	0	323.31	35249000	89	P15121;C9JRZ8;C9JRZ8-2	P15121	Aldose reductase	AKR1B1	879
135810	138570	122510	11	11	11	27.3	27.3	27.3	68.699	0	45.049	2093300	35	P15170-3;P15170-2;P15170;Q8IYD1	P15170-3;P15170-2;P15170	Eukaryotic peptide chain release factor GTP-binding subunit ERF3A	GSPT1	880
12680000	14039000	13178000	36	36	25	95.3	95.3	77.1	28.766	0	323.31	164850000	170	P15259	P15259	Phosphoglycerate mutase 2	PGAM2	881
112770	144010	135720	3	3	3	11.1	11.1	11.1	44.881	0	17.014	646310	6	P15289-2;P15289	P15289-2;P15289	Arylsulfatase A;Arylsulfatase A component B;Arylsulfatase A component C	ARSA	882
717520	660220	706840	42	31	28	61.4	48.8	47.1	69.412	0	323.31	18085000	104	P15311	P15311	Ezrin	EZR	883
691320	885050	849540	13	13	13	52.2	52.2	52.2	26.182	0	82.33	6848100	31	P15374	P15374	Ubiquitin carboxyl-terminal hydrolase isozyme L3	UCHL3	884
35606	11903	7587.2	10	1	1	68.4	9.2	9.2	17.149	0.0024752	2.8486	103910	3	P15531;P15531-2	P15531;P15531-2	Nucleoside diphosphate kinase A	NME1	885
42539	67303	43178	3	3	3	11.3	11.3	11.3	30.867	0	12.514	230100	6	P15559;P15559-3;P15559-2	P15559;P15559-3;P15559-2	NAD(P)H dehydrogenase [quinone] 1	NQO1	886
106730	117740	118120	10	10	10	25.4	25.4	25.4	62.081	0	76.215	1941000	28	P15586;P15586-2	P15586;P15586-2	N-acetylglucosamine-6-sulfatase	GNS	887
39618	39282	41213	2	2	2	8.1	8.1	8.1	46.442	0	7.6867	194880	6	P15735;P15735-2	P15735;P15735-2	Phosphorylase b kinase gamma catalytic chain, liver/testis isoform	PHKG2	888
78921	55392	41042	2	2	2	6.2	6.2	6.2	59.687	0	9.5725	355650	7	P15848	P15848	Arylsulfatase B	ARSB	889
146450	191840	194890	10	10	10	36.5	36.5	36.5	31.324	0	44.204	2522100	23	P15880	P15880	40S ribosomal protein S2	RPS2	890
277320	154280	160340	2	2	2	6.5	6.5	6.5	53.172	0	16.093	660880	5	P15882;P15882-3	P15882;P15882-3	N-chimaerin	CHN1	891
51566	28718	26725	4	4	4	2.1	2.1	2.1	331.77	0	25.089	246660	6	P15924;P15924-2;P15924-3	P15924;P15924-2;P15924-3	Desmoplakin	DSP	892
320940	269360	335780	6	6	6	58.1	58.1	58.1	29.247	0	89.866	1700300	10	P15927;P15927-2;P15927-3	P15927;P15927-2;P15927-3	Replication protein A 32 kDa subunit	RPA2	893
141980	187260	196970	13	13	13	59.7	59.7	59.7	25.918	0	79.462	2299200	26	P16083	P16083	Ribosyldihydronicotinamide dehydrogenase [quinone]	NQO2	894
48802	63502	91145	5	2	2	32.2	21	21	15.144	0	26.143	375080	6	P16104;Q96QV6;Q8IUE6	P16104;Q96QV6;Q8IUE6	Histone H2AX;Histone H2A type 1-A;Histone H2A type 2-B	H2AFX;HIST1H2AA;HIST2H2AB	895
401290	570930	546430	16	16	14	54.5	54.5	49.8	30.375	0	287.78	6825300	52	P16152;P16152-2	P16152	Carbonyl reductase [NADPH] 1	CBR1	896
3178300	3018200	3367300	30	30	30	77.2	77.2	77.2	44.297	0	323.31	64745000	129	P16219	P16219	Short-chain specific acyl-CoA dehydrogenase, mitochondrial	ACADS	897
42105	33446	22124	2	2	2	12.6	12.6	12.6	36.688	0	9.0277	179340	6	P16220;P16220-2;P16220-3	P16220;P16220-2;P16220-3	Cyclic AMP-responsive element-binding protein 1	CREB1	898
43374	51514	50637	4	4	4	10.8	10.8	10.8	76.074	0	22.873	393100	10	P16278;P16278-3;P16278-2	P16278;P16278-3;P16278-2	Beta-galactosidase	GLB1	899
0	0	0	1	1	1	3.3	3.3	3.3	82.521	0.00086083	3.5111	206920	1	P16284;P16284-5;P16284-3;P16284-4;P16284-2;P16284-6	P16284;P16284-5;P16284-3;P16284-4;P16284-2;P16284-6	Platelet endothelial cell adhesion molecule	PECAM1	900
55695	60377	52978	9	3	3	22.5	9.7	9.7	59.024	0	15.515	326220	7	P16298;P16298-4;P16298-2;P16298-3	P16298;P16298-4;P16298-2;P16298-3	Serine/threonine-protein phosphatase 2B catalytic subunit beta isoform	PPP3CB	901
48799	36448	44013	8	6	6	31.9	21.2	21.2	22.58	0	12.864	424300	10	P16401	P16401	Histone H1.5	HIST1H1B	902
197770	0	191940	11	3	2	39	9.9	9.9	21.364	0	11.305	888170	4	P16403	P16403	Histone H1.2	HIST1H1C	903
56842	40236	44175	2	2	2	3.2	3.2	3.2	76.689	0	10.671	169950	4	P16435	P16435	NADPH--cytochrome P450 reductase	POR	904
1107200	1146000	1178200	40	40	40	37.4	37.4	37.4	114.76	0	323.31	23346000	131	P16615;P16615-5;P16615-2;P16615-3;P16615-4;O14983;O14983-2;O14983-3;Q93084;Q93084-2;Q93084-4;Q93084-3;Q93084-7;Q93084-6;Q93084-5	P16615;P16615-5;P16615-2;P16615-3;P16615-4	Sarcoplasmic/endoplasmic reticulum calcium ATPase 2	ATP2A2	905
138020	119050	82727	2	2	2	7.4	7.4	7.4	53.053	0	10.036	537890	6	P16671;P16671-4;P16671-3	P16671;P16671-4;P16671-3	Platelet glycoprotein 4	CD36	906
0	0	0	7	7	6	30.5	30.5	29.1	46.374	0	47.166	1844400	10	P16930;P16930-2	P16930;P16930-2	Fumarylacetoacetase	FAH	907
184270	196470	182030	5	5	2	38.3	38.3	18.1	17.302	0	23.226	1268000	9	P16949;P16949-2	P16949;P16949-2	Stathmin	STMN1	908
523250	460370	429100	14	14	10	58.9	58.9	52.4	40.089	0	241.14	6523800	36	P16989;P16989-3;P16989-2;Q9Y2T7	P16989;P16989-3;P16989-2	Y-box-binding protein 3	YBX3	909
139240	261550	278870	3	3	3	11.9	11.9	11.9	46.564	0	76.489	874340	9	P17050	P17050	Alpha-N-acetylgalactosaminidase	NAGA	910
4337200	1195100	1249200	14	3	3	20.7	7.5	7.5	71.027	0	123.83	7457700	7	P17066;P48741	P17066;P48741	Heat shock 70 kDa protein 6;Putative heat shock 70 kDa protein 7	HSPA6;HSPA7	911
0	0	0	1	1	1	23.4	23.4	23.4	11.676	0.00057837	3.6524	64001	1	P17096;P17096-3	P17096;P17096-3	High mobility group protein HMG-I/HMG-Y	HMGA1	912
5720200	2025800	2121400	53	53	53	76	76	76	46.247	0	323.31	70103000	146	P17174;P17174-2	P17174;P17174-2	Aspartate aminotransferase, cytoplasmic	GOT1	913
33203	39514	33983	2	2	2	7.9	7.9	7.9	43.008	0	13.134	168690	6	P17302	P17302	Gap junction alpha-1 protein	GJA1	914
22215000	19116000	17366000	54	53	47	81.4	78.8	69.2	47.504	0	323.31	600520000	362	P17540	P17540	Creatine kinase S-type, mitochondrial	CKMT2	915
227050	172850	144070	6	6	6	51.8	51.8	51.8	16.402	0	78.487	1397900	12	P17568	P17568	NADH dehydrogenase [ubiquinone] 1 beta subcomplex subunit 7	NDUFB7	916
621360	703560	630020	13	13	6	29.6	29.6	14.2	40.589	0	126.17	7496200	42	P17612;P17612-2	P17612;P17612-2	cAMP-dependent protein kinase catalytic subunit alpha	PRKACA	917
1328600	1233100	1260600	37	37	37	54.3	54.3	54.3	79.994	0	298.59	20600000	106	P17655;P17655-2	P17655;P17655-2	Calpain-2 catalytic subunit	CAPN2	918
1720300	1711200	1738000	55	55	49	86.2	86.2	81.9	53.535	0	323.31	38169000	159	P17661	P17661	Desmin	DES	919
34937	31019	27836	5	5	5	11.5	11.5	11.5	66.69	0	16.101	234840	9	P17812;P17812-2	P17812	CTP synthase 1	CTPS1	920
82042	91254	107350	13	8	8	26.9	17.6	17.6	69.147	0	33.586	689410	16	P17844;P17844-2	P17844;P17844-2	Probable ATP-dependent RNA helicase DDX5	DDX5	921
158230	157150	163900	17	13	13	35.1	29.2	29.2	85.018	0	169.36	3704200	46	P17858;P17858-2	P17858;P17858-2	ATP-dependent 6-phosphofructokinase, liver type	PFKL	922
129580	103580	144750	4	4	4	25.9	25.9	25.9	20.838	0	17.703	528980	7	P17900	P17900	Ganglioside GM2 activator;Ganglioside GM2 activator isoform short	GM2A	923
910330	887590	931290	13	13	13	44.4	44.4	44.4	26.152	0	192.44	17933000	53	P17931	P17931	Galectin-3	LGALS3	924
1663400	1441600	1412600	24	24	23	65.6	65.6	62.6	49.203	0	323.31	20758000	81	P17980	P17980	26S protease regulatory subunit 6A	PSMC3	925
3619900	3984000	4161800	33	33	33	69.1	69.1	69.1	60.343	0	323.31	37613000	120	P17987	P17987	T-complex protein 1 subunit alpha	TCP1	926
38091	43391	34025	2	2	2	7.8	7.8	7.8	49.966	0	10.309	164860	4	P18031	P18031	Tyrosine-protein phosphatase non-receptor type 1	PTPN1	927
101040	94943	99474	6	6	6	29.5	29.5	29.5	34.814	0	27.882	836590	14	P18065	P18065	Insulin-like growth factor-binding protein 2	IGFBP2	928
0	0	0	1	1	1	2.5	2.5	2.5	88.053	0.00086505	3.5935	23254	1	P18084	P18084	Integrin beta-5	ITGB5	929
137730	193770	192470	6	3	3	54.4	25.6	25.6	20.511	0	9.4807	614800	5	P18085	P18085	ADP-ribosylation factor 4	ARF4	930
156230	157070	154240	11	11	11	43.1	43.1	43.1	29.225	0	41.338	2142400	27	P18124	P18124	60S ribosomal protein L7	RPL7	931
4222600	4376400	4485000	118	118	118	83.1	83.1	83.1	123.8	0	323.31	245280000	464	P18206;P18206-2;P18206-3	P18206;P18206-2	Vinculin	VCL	932
0	0	0	1	1	1	4.8	4.8	4.8	53.383	0	8.0964	100110	3	P18428	P18428	Lipopolysaccharide-binding protein	LBP	933
0	25834	30332	2	2	2	10.5	10.5	10.5	43.239	0	4.2818	117560	4	P18615;P18615-4;P18615-3	P18615;P18615-4;P18615-3	Negative elongation factor E	NELFE	934
48819	41306	43993	7	7	7	45.1	45.1	45.1	21.397	0	16.707	413580	10	P18621;P18621-3;P18621-2	P18621;P18621-3;P18621-2	60S ribosomal protein L17	RPL17	935
2290400	2283400	1974300	33	22	21	94.9	75.6	75.6	28.804	0	323.31	47563000	114	P18669;Q8N0Y7	P18669	Phosphoglycerate mutase 1	PGAM1	936
0	0	0	1	1	1	6.9	6.9	6.9	44.969	0	14.276	62493	1	P18754;P18754-2	P18754;P18754-2	Regulator of chromosome condensation	RCC1	937
1648000	1718300	1468400	13	13	13	66.7	66.7	66.7	12.587	0	251.22	16320000	45	P18859;P18859-2	P18859;P18859-2	ATP synthase-coupling factor 6, mitochondrial	ATP5J	938
33449	17306	20396	3	3	3	6.2	6.2	6.2	108.33	0	10.503	174120	5	P19021;P19021-5;P19021-4;P19021-3;P19021-6;P19021-2	P19021;P19021-5;P19021-4;P19021-3;P19021-6;P19021-2	Peptidyl-glycine alpha-amidating monooxygenase;Peptidylglycine alpha-hydroxylating monooxygenase;Peptidyl-alpha-hydroxyglycine alpha-amidating lyase	PAM	939
257060	281200	339370	15	15	15	23.2	23.2	23.2	99.808	0	205.68	4959000	42	P19022;P19022-2	P19022;P19022-2	Cadherin-2	CDH2	940
136530	100560	115000	7	7	7	9.2	9.2	9.2	148.53	0	32.736	1060100	14	P19174;P19174-2	P19174;P19174-2	1-phosphatidylinositol 4,5-bisphosphate phosphodiesterase gamma-1	PLCG1	941
144920	141210	99408	5	5	5	28.9	28.9	28.9	21.692	0	17.679	1089500	13	P19237	P19237	Troponin I, slow skeletal muscle	TNNI1	942
773030	591840	603120	29	29	29	35.5	35.5	35.5	76.613	0	213.2	11801000	93	P19338	P19338	Nucleolin	NCL	943
562950	834030	999740	56	56	53	53.2	53.2	51.1	102.48	0	323.31	22572000	152	P19367;P19367-4;P19367-2;P19367-3;Q2TB90;P52790;Q2TB90-3;Q2TB90-2	P19367;P19367-4;P19367-2;P19367-3	Hexokinase-1	HK1	944
50178	95486	94568	3	3	3	20.7	20.7	20.7	31.441	0	15.294	574580	8	P19387	P19387	DNA-directed RNA polymerase II subunit RPB3	POLR2C	945
1938500	2116100	2030700	16	16	16	51.4	51.4	51.4	27.391	0	172.27	17016000	37	P19404	P19404	NADH dehydrogenase [ubiquinone] flavoprotein 2, mitochondrial	NDUFV2	946
10582000	6897100	7343300	28	28	28	71.4	71.4	71.4	24.007	0	323.31	177730000	144	P19429	P19429	Troponin I, cardiac muscle	TNNI3	947
40476	40395	40429	2	2	2	8	8	8	54.169	0	22.375	256090	5	P19474;P19474-2	P19474;P19474-2	E3 ubiquitin-protein ligase TRIM21	TRIM21	948
0	0	0	2	1	1	6.7	4.8	4.8	52.864	0	11.885	61296	2	P19484;P19484-2	P19484;P19484-2	Transcription factor EB	TFEB	949
0	0	0	1	1	1	3.1	3.1	3.1	62.094	0	8.1974	44348	2	P19525;P19525-2	P19525;P19525-2	Interferon-induced, double-stranded RNA-activated protein kinase	EIF2AK2	950
132330	181870	191670	8	8	8	27.5	27.5	27.5	33.824	0	22.63	1464900	18	P19623	P19623	Spermidine synthase	SRM	951
220140	143410	139720	6	5	5	27.9	23.4	23.4	23.602	0	12.882	847280	10	P19652	P19652	Alpha-1-acid glycoprotein 2	ORM2	952
105250	87422	97224	6	6	6	25.7	25.7	25.7	41.213	0	25.306	769630	14	P19784	P19784	Casein kinase II subunit alpha	CSNK2A2	953
953880	507150	352380	18	18	18	26.7	26.7	26.7	106.46	0	157	7252900	52	P19823;CON__Q9TRI1	P19823	Inter-alpha-trypsin inhibitor heavy chain H2	ITIH2	954
272540	217090	182880	9	9	9	17.9	17.9	17.9	101.39	0	183.5	2305100	19	P19827;P19827-2;P19827-3;CON__Q0VCM5	P19827;P19827-2;P19827-3	Inter-alpha-trypsin inhibitor heavy chain H1	ITIH1	955
53877	65880	68990	3	3	3	5.5	5.5	5.5	105.35	0	11.965	413780	9	P19838;P19838-2;P19838-3	P19838;P19838-2;P19838-3	Nuclear factor NF-kappa-B p105 subunit;Nuclear factor NF-kappa-B p50 subunit	NFKB1	956
373620	349000	283130	16	16	15	45.6	45.6	38.8	49.955	0	144.91	4947400	48	P19971;P19971-2	P19971;P19971-2	Thymidine phosphorylase	TYMP	957
310620	258870	268680	10	10	10	21.6	21.6	21.6	38.388	0	51.353	2223900	22	P20042	P20042	Eukaryotic translation initiation factor 2 subunit 2	EIF2S2	958
389760	584090	477620	14	14	14	33.2	33.2	33.2	52.739	0	130.18	4692400	37	P20073;P20073-2	P20073;P20073-2	Annexin A7	ANXA7	959
0	0	0	2	2	2	8.7	8.7	8.7	30.515	0	4.7483	196920	4	P20231;Q15661;Q15661-2	P20231;Q15661;Q15661-2	Tryptase beta-2;Tryptase alpha/beta-1	TPSB2;TPSAB1	960
12807	49479	60252	3	3	3	20.4	20.4	20.4	22.168	0	17.823	219110	6	P20290;P20290-2	P20290;P20290-2	Transcription factor BTF3	BTF3	961
0	0	0	1	1	1	8.1	8.1	8.1	18.157	0.0081472	2.1475	88294	2	P20292	P20292	Arachidonate 5-lipoxygenase-activating protein	ALOX5AP	962
49365	91925	104750	5	5	5	25.7	25.7	25.7	24.389	0	29.28	387530	8	P20338	P20338	Ras-related protein Rab-4A	RAB4A	963
470040	283630	280990	6	4	4	37.2	27.4	27.4	23.658	0	34.092	1606500	10	P20339;P20339-2	P20339;P20339-2	Ras-related protein Rab-5A	RAB5A	964
316860	228370	235910	8	8	4	51.4	51.4	28.8	23.548	0	53.189	2529000	22	P20340-2;P20340;P20340-4;Q9H0N0;P20340-3;Q53S08	P20340-2;P20340;P20340-4	Ras-related protein Rab-6A	RAB6A	965
65867	58060	43748	3	3	3	8.5	8.5	8.5	75.519	0	16.083	360140	6	P20591;P20591-2;P20592;P20592-2	P20591;P20591-2	Interferon-induced GTP-binding protein Mx1;Interferon-induced GTP-binding protein Mx1, N-terminally processed	MX1	966
152040	164630	102060	4	4	4	21.6	21.6	21.6	26.489	0	44.643	924440	9	P20618	P20618	Proteasome subunit beta type-1	PSMB1	967
4628500	4813500	4189600	9	9	9	58	58	58	16.762	0	304.19	45862000	43	P20674	P20674	Cytochrome c oxidase subunit 5A, mitochondrial	COX5A	968
136800	131890	123650	7	7	7	30.5	30.5	30.5	33.922	0	74.422	1015900	10	P20774	P20774	Mimecan	OGN	969
931290	1207900	1220900	33	33	33	58.8	58.8	58.8	76.572	0	323.31	34686000	117	P20810;P20810-7;P20810-6;P20810-4;P20810-8;P20810-9;P20810-10;P20810-2;P20810-5;P20810-3	P20810;P20810-7;P20810-6;P20810-4;P20810-8;P20810-9;P20810-10;P20810-2;P20810-5;P20810-3	Calpastatin	CAST	970
0	0	0	1	1	1	1	1	1	183.56	0	7.2473	82317	1	P20908;P20908-2	P20908;P20908-2	Collagen alpha-1(V) chain	COL5A1	971
1511800	346170	411170	4	4	4	16.7	16.7	16.7	11.53	0	69.973	4412800	12	P20962	P20962	Parathymosin	PTMS	972
0	0	0	1	1	1	2.1	2.1	2.1	92.619	0	4.4711	73712	2	P21127;Q9UQ88-3;P21127-5;P21127-10;P21127-6;Q9UQ88-5;Q9UQ88-4;P21127-8;P21127-3;Q9UQ88;Q9UQ88-8;P21127-12;Q9UQ88-10;Q9UQ88-2;P21127-2;P21127-9;P21127-4	P21127;Q9UQ88-3;P21127-5;P21127-10;P21127-6;Q9UQ88-5;Q9UQ88-4;P21127-8;P21127-3;Q9UQ88;Q9UQ88-8;P21127-12;Q9UQ88-10;Q9UQ88-2;P21127-2;P21127-9;P21127-4	Cyclin-dependent kinase 11B;Cyclin-dependent kinase 11A	CDK11B;CDK11A	973
1192300	1841000	1912400	19	18	18	65.3	65.3	65.3	26.559	0	256.15	18057000	59	P21266	P21266	Glutathione S-transferase Mu 3	GSTM3	974
655920	604870	580120	17	17	17	55.8	55.8	55.8	56.5	0	94.639	5680100	39	P21281;P15313	P21281	V-type proton ATPase subunit B, brain isoform	ATP6V1B2	975
172900	206600	175280	4	4	4	36.8	36.8	36.8	20.567	0	31.973	1128400	9	P21291	P21291	Cysteine and glycine-rich protein 1	CSRP1	976
866780	827090	683750	82	75	74	42.3	41.1	40.3	280.74	0	323.31	24264000	207	P21333;P21333-2	P21333;P21333-2	Filamin-A	FLNA	977
77120	87519	70865	7	6	6	17.3	15.2	15.2	59.681	0	16.672	756360	15	P21397;P21397-2	P21397;P21397-2	Amine oxidase [flavin-containing] A	MAOA	978
1534400	2123700	2290300	57	57	57	61.9	61.9	61.9	98.398	0	323.31	65423000	208	P21399	P21399	Cytoplasmic aconitate hydratase	ACO1	979
158940	191270	228000	12	11	11	40.1	38.1	38.1	37.567	0	89.308	1869800	21	P21695;P21695-2	P21695;P21695-2	Glycerol-3-phosphate dehydrogenase [NAD(+)], cytoplasmic	GPD1	980
503140	660600	576630	21	21	21	80.9	80.9	80.9	30.772	0	323.31	9689800	66	P21796	P21796	Voltage-dependent anion-selective channel protein 1	VDAC1	981
1307500	1335900	1439400	16	16	16	50.8	50.8	50.8	41.654	0	207.16	15874000	65	P21810	P21810	Biglycan	BGN	982
514320	638650	739520	16	16	16	48.9	48.9	48.9	31.629	0	118.44	6541200	39	P21912	P21912	Succinate dehydrogenase [ubiquinone] iron-sulfur subunit, mitochondrial	SDHB	983
0	0	0	1	1	1	4.4	4.4	4.4	25.416	0.0076316	2.1638	51318	2	P21926	P21926	CD9 antigen	CD9	984
586250	648550	653280	11	11	11	54.1	54.1	54.1	43.122	0	132.41	6824100	46	P21953;P21953-2	P21953	2-oxoisovalerate dehydrogenase subunit beta, mitochondrial	BCKDHB	985
190340	155720	162960	8	8	8	40.6	40.6	40.6	30.037	0	92.135	1676300	23	P21964;P21964-2	P21964;P21964-2	Catechol O-methyltransferase	COMT	986
8766700	12619000	11641000	63	63	63	75.4	75.4	75.4	77.328	0	323.31	264860000	263	P21980;P21980-2;P21980-3;O43548;O43548-2	P21980;P21980-2	Protein-glutamine gamma-glutamyltransferase 2	TGM2	987
837610	928460	913200	39	39	39	60.8	60.8	60.8	83.134	0	323.31	21950000	143	P22033	P22033	Methylmalonyl-CoA mutase, mitochondrial	MUT	988
52112	28492	48772	4	4	4	9.5	9.5	9.5	89.42	0	15.91	307180	10	P22059	P22059	Oxysterol-binding protein 1	OSBP	989
4048000	3913400	4192400	18	18	18	90.3	90.3	90.3	24.636	0	323.31	46775000	83	P22061;P22061-2	P22061;P22061-2	Protein-L-isoaspartate(D-aspartate) O-methyltransferase	PCMT1	990
236740	270100	283090	31	31	31	47.6	47.6	47.6	107.77	0	174.86	7691500	91	P22102;P22102-2	P22102	Trifunctional purine biosynthetic protein adenosine-3;Phosphoribosylamine--glycine ligase;Phosphoribosylformylglycinamidine cyclo-ligase;Phosphoribosylglycinamide formyltransferase	GART	991
35332	16557	0	2	2	2	1.2	1.2	1.2	458.38	0	4.266	174020	4	P22105;P22105-2;P22105-1;P22105-4	P22105;P22105-2;P22105-1;P22105-4	Tenascin-X	TNXB	992
353360	399070	440010	14	14	14	36	36	36	47.079	0	91.302	3432800	37	P22234;P22234-2	P22234;P22234-2	Multifunctional protein ADE2;Phosphoribosylaminoimidazole-succinocarboxamide synthase;Phosphoribosylaminoimidazole carboxylase	PAICS	993
185700	195160	173150	12	12	12	24.1	24.1	24.1	58.993	0	60.01	2084500	24	P22307;P22307-4;P22307-7;P22307-8;P22307-6;P22307-2;P22307-3;P22307-5	P22307;P22307-4;P22307-7;P22307-8;P22307-6;P22307-2	Non-specific lipid-transfer protein	SCP2	994
3926600	3336600	3387100	59	59	59	72	72	72	117.85	0	323.31	108460000	217	P22314;P22314-2	P22314;P22314-2	Ubiquitin-like modifier-activating enzyme 1	UBA1	995
258250	375330	397570	9	9	9	38.1	38.1	38.1	25.552	0	38.834	3188400	26	P22352	P22352	Glutathione peroxidase 3	GPX3	996
634020	947190	685490	18	18	9	81.6	81.6	28.8	30.137	0	160.41	15262000	61	P22392-2;P22392;O60361	P22392-2;P22392;O60361	Nucleoside diphosphate kinase B;Putative nucleoside diphosphate kinase	NME2;NME2P1	997
185720	192710	217770	8	8	8	27.1	27.1	27.1	53.836	0	23.975	1302900	21	P22570;P22570-4;P22570-2;P22570-7;P22570-3;P22570-6;P22570-5	P22570;P22570-4;P22570-2;P22570-7;P22570-3;P22570-6;P22570-5	NADPH:adrenodoxin oxidoreductase, mitochondrial	FDXR	998
93162	117200	155870	5	2	2	15.1	7.1	7.1	40.434	0	14.848	455610	5	P22612	P22612	cAMP-dependent protein kinase catalytic subunit gamma	PRKACG	999
1306900	1091600	1135200	28	28	28	85.6	85.6	85.6	37.429	0	317.48	16079000	81	P22626;P22626-2	P22626;P22626-2	Heterogeneous nuclear ribonucleoproteins A2/B1	HNRNPA2B1	1000
94419	82046	66408	10	3	3	26.8	8.8	8.8	40.622	0	19.319	475500	9	P22694;P22694-2;P22694-4;P22694-3;P22694-5;P22694-7;P22694-6;P22694-9;P22694-8;P22694-10	P22694;P22694-2;P22694-4;P22694-3;P22694-5;P22694-7;P22694-6;P22694-9;P22694-8;P22694-10	cAMP-dependent protein kinase catalytic subunit beta	PRKACB	1001
1845800	1516300	1396100	27	27	27	67.5	67.5	67.5	48.442	0	323.31	28592000	92	P22695	P22695	Cytochrome b-c1 complex subunit 2, mitochondrial	UQCRC2	1002
0	0	0	2	2	2	7.2	7.2	7.2	60.556	0	4.9673	20003	2	P22792	P22792	Carboxypeptidase N subunit 2	CPN2	1003
526600	452500	454480	15	15	15	54.8	54.8	54.8	47.862	0	140.99	8315700	61	P22830;P22830-2	P22830;P22830-2	Ferrochelatase, mitochondrial	FECH	1004
209470	298730	334360	32	32	32	59.6	59.6	59.6	62.52	0	167.1	7891800	83	P23141;P23141-2;P23141-3;Q9UKY3;Q9UKY3-2	P23141;P23141-2;P23141-3	Liver carboxylesterase 1	CES1	1005
370220	296960	305520	25	25	7	44	44	13.7	77.213	0	258.87	9094500	69	P23142;P23142-2;P23142-3;CON__ENSEMBL:ENSBTAP00000016046	P23142;P23142-2;P23142-3	Fibulin-1	FBLN1	1006
363800	332000	299000	21	3	3	38.4	7.2	7.2	74.433	0	19.163	1453400	9	P23142-4	P23142-4	Fibulin-1	FBLN1	1007
55789	43713	41851	5	5	5	28.9	28.9	28.9	33.969	0	18.745	406230	12	P23193;P23193-2;Q15560;Q15560-2	P23193;P23193-2	Transcription elongation factor A protein 1	TCEA1	1008
33270	21056	0	3	3	3	10.2	10.2	10.2	68.686	0	9.1969	119990	3	P23219;P23219-4;P23219-3;P23219-2;P23219-6;P23219-5	P23219;P23219-4;P23219-3;P23219-2;P23219-6;P23219-5	Prostaglandin G/H synthase 1	PTGS1	1009
41292	24132	49421	3	3	3	7.4	7.4	7.4	76.149	0	8.2576	168900	4	P23246;P23246-2	P23246;P23246-2	Splicing factor, proline- and glutamine-rich	SFPQ	1010
49763	42569	41415	7	7	7	30.8	30.8	30.8	51.169	0	23.823	672230	17	P23258;Q9NRH3	P23258;Q9NRH3	Tubulin gamma-1 chain;Tubulin gamma-2 chain	TUBG1;TUBG2	1011
156960	197360	242720	10	10	10	52.8	52.8	52.8	23.742	0	29.097	3355300	33	P23284	P23284	Peptidyl-prolyl cis-trans isomerase B	PPIB	1012
3072000	2701300	2193300	7	7	7	55.3	55.3	55.3	10.546	0	245.33	16233000	42	P23297	P23297	Protein S100-A1	S100A1	1013
2835700	2020200	1398000	20	20	20	38.3	38.3	38.3	80.243	0	323.31	35163000	72	P23327	P23327	Sarcoplasmic reticulum histidine-rich calcium-binding protein	HRC	1014
1253200	1269200	1221700	34	34	33	77.6	77.6	76	65.443	0	323.31	23065000	102	P23368;P23368-2	P23368;P23368-2	NAD-dependent malic enzyme, mitochondrial	ME2	1015
1455700	1576500	1656600	27	27	27	64.1	64.1	64.1	53.165	0	323.31	29674000	101	P23381;P23381-2	P23381;P23381-2	Tryptophan--tRNA ligase, cytoplasmic;T1-TrpRS;T2-TrpRS	WARS	1016
263900	333060	331370	14	14	14	63.4	63.4	63.4	26.688	0	94.933	4863200	39	P23396;P23396-2	P23396;P23396-2	40S ribosomal protein S3	RPS3	1017
41774	48818	62812	3	3	3	5.3	5.3	5.3	100.42	0	28.679	263680	6	P23497;P23497-4;P23497-2;P23497-7;P23497-6;P23497-5;P23497-3;Q9H930;Q9H930-3;Q9H930-1;Q9H930-2	P23497;P23497-4;P23497-2;P23497-7;P23497-6;P23497-5;P23497-3	Nuclear autoantigen Sp-100	SP100	1018
488640	184460	116790	10	10	10	22.7	22.7	22.7	47.716	0	120.67	3994900	31	P23526;P23526-2	P23526;P23526-2	Adenosylhomocysteinase	AHCY	1019
10850000	10158000	8728600	25	25	16	91.6	91.6	64.5	18.502	0	323.31	112420000	112	P23528	P23528	Cofilin-1	CFL1	1020
339150	328590	258050	7	7	7	17.5	17.5	17.5	69.15	0	65.569	2217300	22	P23588;P23588-2	P23588;P23588-2	Eukaryotic translation initiation factor 4B	EIF4B	1021
115080	154580	139760	2	2	2	14	14	14	39.103	0	13.117	451830	6	P23610	P23610	Factor VIII intron 22 protein	F8A1	1022
66683	54500	71146	8	8	8	10.9	10.9	10.9	125.34	0	27.144	663270	15	P23634-4;P23634-3;P23634-8;P23634-2;P23634-7;P23634-5;P23634-6;P23634;P20020-4;P20020-6;P20020-2;P20020-5;P20020;P20020-1;Q16720-5;Q16720;Q16720-4;Q16720-8;Q16720-6;Q16720-7;Q16720-3;Q16720-2;Q01814-3;Q01814-7;Q01814-4;Q01814-2;Q01814-6;Q01814-8;Q01814-5;Q01814	P23634-4;P23634-3;P23634-8;P23634-2;P23634-7;P23634-5;P23634-6;P23634	Plasma membrane calcium-transporting ATPase 4	ATP2B4	1023
851820	1352400	1439700	41	41	41	60	60	60	73.776	0	323.31	19897000	133	P23786	P23786	Carnitine O-palmitoyltransferase 2, mitochondrial	CPT2	1024
70239	68433	69487	7	7	7	30.7	30.7	30.7	23.819	0	33.191	898680	15	P23919;P23919-2	P23919;P23919-2	Thymidylate kinase	DTYMK	1025
32615	38332	36349	6	6	6	16.3	16.3	16.3	90.069	0	28.828	317580	11	P23921	P23921	Ribonucleoside-diphosphate reductase large subunit	RRM1	1026
532320	556090	538320	72	72	72	32.5	32.5	32.5	343.9	0	323.31	19949000	191	P24043	P24043	Laminin subunit alpha-2	LAMA2	1027
2390000	2546400	2442800	23	23	23	72.2	72.2	72.2	54.636	0	323.31	23341000	81	P24298;Q8TD30;Q8TD30-2	P24298	Alanine aminotransferase 1	GPT	1028
53370	51748	38738	1	1	1	19	19	19	9.1174	0.0019461	3.0199	233930	4	P24310	P24310	Cytochrome c oxidase subunit 7A1, mitochondrial	COX7A1	1029
793970	699350	719870	9	9	9	48.9	48.9	48.9	24.763	0	92.924	10834000	33	P24534	P24534	Elongation factor 1-beta	EEF1B2	1030
459650	452870	385170	13	13	13	40.6	40.6	40.6	28.908	0	108.6	5648100	39	P24539	P24539	ATP synthase F(0) complex subunit B1, mitochondrial	ATP5F1	1031
364830	482950	499750	14	14	14	67.1	67.1	67.1	18.042	0	243.75	4839200	39	P24666;P24666-2;P24666-3;P24666-4	P24666;P24666-2;P24666-3;P24666-4	Low molecular weight phosphotyrosine protein phosphatase	ACP1	1032
6730500	7172200	6868800	49	49	49	84.3	84.3	84.3	45.199	0	323.31	273880000	302	P24752;P24752-2	P24752	Acetyl-CoA acetyltransferase, mitochondrial	ACAT1	1033
415150	412440	307610	20	20	20	14.9	14.9	14.9	240.85	0	102.15	3149900	41	P24821;P24821-4;P24821-2;P24821-3;P24821-6;P24821-5	P24821;P24821-4;P24821-2;P24821-3;P24821-6;P24821-5	Tenascin	TNC	1034
578540	425120	493020	7	3	3	40.1	17.4	17.4	19.827	0	102.33	2483600	9	P24844;P24844-2	P24844;P24844-2	Myosin regulatory light polypeptide 9	MYL9	1035
34370	17354	21496	2	2	2	2.1	2.1	2.1	217.17	0	5.5349	123230	5	P24928	P24928	DNA-directed RNA polymerase II subunit RPB1	POLR2A	1036
28467	21746	28985	4	4	4	8.7	8.7	8.7	79.573	0	11.669	225110	6	P25098;P35626	P25098;P35626	Beta-adrenergic receptor kinase 1;Beta-adrenergic receptor kinase 2	ADRBK1;ADRBK2	1037
0	0	0	1	1	1	1.5	1.5	1.5	90.98	0.0032689	2.6545	59209	1	P25205	P25205	DNA replication licensing factor MCM3	MCM3	1038
0	0	0	1	1	1	7	7	7	34.258	0	6.7765	49547	3	P25311	P25311	Zinc-alpha-2-glycoprotein	AZGP1	1039
1185300	1181900	1185600	16	16	16	55.6	55.6	55.6	33.178	0	204.85	13179000	54	P25325;P25325-2	P25325;P25325-2	3-mercaptopyruvate sulfurtransferase	MPST	1040
4330700	3593500	4012600	8	8	8	65.9	65.9	65.9	14.515	0	195.91	15157000	29	P25398	P25398	40S ribosomal protein S12	RPS12	1041
132430	138600	149130	5	5	5	22.4	22.4	22.4	38.044	0	20.676	825600	8	P25685;P25685-2	P25685;P25685-2	DnaJ homolog subfamily B member 1	DNAJB1	1042
81917	75077	91531	6	6	5	24.4	24.4	21.3	35.58	0	26.595	964420	14	P25686;P25686-2	P25686;P25686-2	DnaJ homolog subfamily B member 2	DNAJB2	1043
8334600	9732900	8483700	61	61	61	74.1	74.1	74.1	59.75	0	323.31	334240000	295	P25705;P25705-2;P25705-3	P25705;P25705-2;P25705-3	ATP synthase subunit alpha, mitochondrial	ATP5A1	1044
638190	591300	483580	7	7	7	40.7	40.7	40.7	29.555	0	113.63	4617300	22	P25786;P25786-2	P25786;P25786-2	Proteasome subunit alpha type-1	PSMA1	1045
484640	387470	362600	12	12	12	64.1	64.1	64.1	25.898	0	84.182	3672400	31	P25787	P25787	Proteasome subunit alpha type-2	PSMA2	1046
1193500	907820	756000	5	5	5	20	20	20	28.433	0	130.63	3443600	9	P25788;P25788-2	P25788;P25788-2	Proteasome subunit alpha type-3	PSMA3	1047
138430	361070	452560	3	3	3	16.5	16.5	16.5	29.483	0	16.736	1110700	6	P25789	P25789	Proteasome subunit alpha type-4	PSMA4	1048
0	0	0	1	1	1	6.3	6.3	6.3	35.609	0.0014241	3.3687	82311	2	P25963	P25963	NF-kappa-B inhibitor alpha	NFKBIA	1049
184850	138120	117130	10	10	10	36.7	36.7	36.7	41.975	0	91.369	2015800	22	P26022	P26022	Pentraxin-related protein PTX3	PTX3	1050
1735900	2041700	2252600	51	51	37	70.7	70.7	53.6	67.819	0	323.31	42777000	186	P26038	P26038	Moesin	MSN	1051
120180	110350	124530	5	5	5	16.6	16.6	16.6	54.416	0	26.293	1380000	17	P26196	P26196	Probable ATP-dependent RNA helicase DDX6	DDX6	1052
235380	227810	359440	6	1	1	8.2	1.9	1.9	105.31	0	23.849	1527600	6	P26232;P26232-3;P26232-2;P26232-5	P26232;P26232-3;P26232-2;P26232-5	Catenin alpha-2	CTNNA2	1053
447790	465350	423470	5	5	5	24.6	24.6	24.6	53.5	0	72.212	2093500	14	P26368;P26368-2	P26368;P26368-2	Splicing factor U2AF 65 kDa subunit	U2AF2	1054
146530	153910	121570	8	8	8	34.6	34.6	34.6	24.261	0	57.963	1940900	22	P26373;P26373-2	P26373;P26373-2	60S ribosomal protein L13	RPL13	1055
2531500	2966100	2771000	23	23	23	71.6	71.6	71.6	46.65	0	252.33	22555000	76	P26440;P26440-2	P26440;P26440-2	Isovaleryl-CoA dehydrogenase, mitochondrial	IVD	1056
346810	342750	257580	7	7	6	38.6	38.6	38.6	11.728	0	38.708	2215500	16	P26447	P26447	Protein S100-A4	S100A4	1057
37251	0	45840	5	3	3	20.6	15.3	15.3	24.033	0	7.0784	199980	4	P26583	P26583	High mobility group protein B2	HMGB2	1058
385970	350920	352850	14	14	14	49.7	49.7	49.7	57.221	0	83.092	4612100	42	P26599;P26599-2;P26599-3	P26599;P26599-2;P26599-3	Polypyrimidine tract-binding protein 1	PTBP1	1059
373170	404950	411160	33	33	32	46.1	46.1	45	83.434	0	189.5	8069500	83	P26639;P26639-2	P26639;P26639-2	Threonine--tRNA ligase, cytoplasmic	TARS	1060
385860	392140	428070	25	25	25	30	30	30	140.47	0	200.71	6948600	74	P26640;P26640-2	P26640	Valine--tRNA ligase	VARS	1061
1616600	1446800	1468400	20	20	20	57	57	57	50.118	0	323.31	21972000	63	P26641;P26641-2	P26641;P26641-2	Elongation factor 1-gamma	EEF1G	1062
3327800	2067400	1954200	3	3	3	40.4	40.4	40.4	6.1085	0	19.564	12392000	11	P26678	P26678	Cardiac phospholamban	PLN	1063
458330	454100	366900	6	6	6	39.4	39.4	39.4	15.649	0	70.721	3054500	20	P26885	P26885	Peptidyl-prolyl cis-trans isomerase FKBP2	FKBP2	1064
59259	54331	48086	2	2	2	11.1	11.1	11.1	31.73	0	9.1317	232270	5	P27105;P27105-2	P27105;P27105-2	Erythrocyte band 7 integral membrane protein	STOM	1065
1598300	1523400	1391700	17	17	17	89.7	89.7	89.7	25.268	0	181.24	24838000	81	P27144	P27144	Adenylate kinase 4, mitochondrial	AK4	1066
190850	99610	147990	6	6	6	27	27	27	39.731	0	33.78	895530	11	P27169	P27169	Serum paraoxonase/arylesterase 1	PON1	1067
301490	242870	194180	14	14	13	36.9	36.9	34.8	58.762	0	109.56	2936400	35	P27338;P27338-2	P27338;P27338-2	Amine oxidase [flavin-containing] B	MAOB	1068
1567500	1253100	1175900	25	22	22	74.7	71	71	27.764	0	323.31	27531000	87	P27348;P31947;P31947-2	P27348	14-3-3 protein theta	YWHAQ	1069
254250	234570	244670	15	11	11	52	45.6	45.6	43.135	0	66.039	2054600	28	P27361;P27361-2;P27361-3	P27361;P27361-2;P27361-3	Mitogen-activated protein kinase 3	MAPK3	1070
115220	103040	87107	7	7	7	34.6	34.6	34.6	24.604	0	38.636	1267100	18	P27635;Q96L21	P27635	60S ribosomal protein L10	RPL10	1071
274960	249240	210170	10	10	10	23.2	23.2	23.2	68.137	0	98.982	1861700	22	P27694	P27694	Replication protein A 70 kDa DNA-binding subunit;Replication protein A 70 kDa DNA-binding subunit, N-terminally processed	RPA1	1072
77095	94742	90792	5	5	5	22	22	22	35.554	0	17.421	791670	8	P27695	P27695	DNA-(apurinic or apyrimidinic site) lyase;DNA-(apurinic or apyrimidinic site) lyase, mitochondrial	APEX1	1073
70762	57022	54978	3	3	3	2.2	2.2	2.2	242.98	0	18.66	356890	8	P27708	P27708	CAD protein;Glutamine-dependent carbamoyl-phosphate synthase;Aspartate carbamoyltransferase;Dihydroorotase	CAD	1074
3725600	3946700	3213100	29	29	29	72.7	72.7	72.7	48.141	0	323.31	62246000	107	P27797	P27797	Calreticulin	CALR	1075
3731500	3484400	3184300	60	60	25	61.6	61.6	27.3	121	0	323.31	78849000	221	P27816;P27816-6;P27816-2;P27816-7	P27816;P27816-6;P27816-2	Microtubule-associated protein 4	MAP4	1076
292200	284460	231410	27	14	14	40.3	20.8	20.8	91.153	0	101.02	4095700	37	P27816-4	P27816-4	Microtubule-associated protein 4	MAP4	1077
0	0	0	35	1	1	48.7	1.6	1.6	85.251	0	35.516	405290	3	P27816-5	P27816-5	Microtubule-associated protein 4	MAP4	1078
186080	162820	177900	14	14	14	22.3	22.3	22.3	67.567	0	56.575	2811900	38	P27824;P27824-2;P27824-3	P27824;P27824-2;P27824-3	Calnexin	CANX	1079
91723	74644	86343	5	5	5	11.9	11.9	11.9	83.597	0	21.38	461780	13	P27986;P27986-4;P27986-5;P27986-3;P27986-2	P27986;P27986-4	Phosphatidylinositol 3-kinase regulatory subunit alpha	PIK3R1	1080
527380	443580	402160	7	7	7	36.9	36.9	36.9	26.411	0	77.043	4256400	21	P28066;P28066-2	P28066	Proteasome subunit alpha type-5	PSMA5	1081
201710	193310	145350	4	4	4	30.7	30.7	30.7	29.204	0	18.436	1051200	14	P28070	P28070	Proteasome subunit beta type-4	PSMB4	1082
32588	44893	40184	2	2	2	8.8	8.8	8.8	25.357	0.0014128	3.236	210830	4	P28072	P28072	Proteasome subunit beta type-6	PSMB6	1083
0	0	0	2	2	2	11	11	11	28.48	0	4.0514	122110	2	P28074;P28074-2;P28074-3	P28074;P28074-2;P28074-3	Proteasome subunit beta type-5	PSMB5	1084
1132700	1120400	1090700	26	26	16	83.9	83.9	61.9	25.744	0	259.4	21958000	81	P28161;P28161-2	P28161;P28161-2	Glutathione S-transferase Mu 2	GSTM2	1085
1100900	986350	1024700	20	20	20	65.7	65.7	65.7	40.569	0	270.19	11390000	63	P28289;P28289-2;Q9NZQ9;Q9NZQ9-2	P28289;P28289-2	Tropomodulin-1	TMOD1	1086
2248400	2333100	2072900	44	44	44	69.3	69.3	69.3	79.467	0	323.31	30439000	148	P28331;P28331-2;P28331-4;P28331-5;P28331-3	P28331;P28331-2;P28331-4;P28331-5;P28331-3	NADH-ubiquinone oxidoreductase 75 kDa subunit, mitochondrial	NDUFS1	1087
679960	663610	771100	17	17	12	55.3	55.3	48.6	41.389	0	145.22	6487900	51	P28482;P28482-2	P28482;P28482-2	Mitogen-activated protein kinase 1	MAPK1	1088
0	0	0	1	1	1	10.1	10.1	10.1	24.01	0.00057753	3.6103	132760	2	P28676	P28676	Grancalcin	GCA	1089
152200	184350	165050	3	3	3	11	11	11	63.544	0	22.408	828270	6	P28799;P28799-2;P28799-3	P28799;P28799-2;P28799-3	Granulins;Acrogranin;Paragranulin;Granulin-1;Granulin-2;Granulin-3;Granulin-4;Granulin-5;Granulin-6;Granulin-7	GRN	1090
986990	991940	970630	38	38	38	76.8	76.8	76.8	52.771	0	323.31	19509000	125	P28838-2;P28838	P28838-2;P28838	Cytosol aminopeptidase	LAP3	1091
369240	436620	396760	19	19	19	24.3	24.3	24.3	138.35	0	231.27	4583200	51	P29144	P29144	Tripeptidyl-peptidase 2	TPP2	1092
381250	396930	399250	14	14	14	43.7	43.7	43.7	30.188	0	123.14	5588400	39	P29218;P29218-3;P29218-2	P29218;P29218-3;P29218-2	Inositol monophosphatase 1	IMPA1	1093
237510	183170	227970	3	3	3	8.4	8.4	8.4	62.821	0	44.281	775610	6	P29353;P29353-2;P29353-7;P29353-6;P29353-3;P29353-5	P29353;P29353-2;P29353-7;P29353-6;P29353-3;P29353-5	SHC-transforming protein 1	SHC1	1094
1902800	1750500	1208100	29	29	29	56.2	56.2	56.2	67.877	0	323.31	19112000	102	P29401;P29401-2	P29401;P29401-2	Transketolase	TKT	1095
0	21626	20901	2	2	2	11.1	11.1	11.1	45.158	0	4.2251	65364	3	P29466;P29466-3;P29466-2;P29466-4	P29466;P29466-3;P29466-2;P29466-4	Caspase-1;Caspase-1 subunit p20;Caspase-1 subunit p10	CASP1	1096
58527	24459	17007	2	2	2	11.7	11.7	11.7	44.136	0	9.1278	153940	4	P29558-2;P29558;Q6XE24;Q6XE24-3;Q6XE24-4;Q6XE24-5;Q6XE24-2	P29558-2;P29558;Q6XE24;Q6XE24-3;Q6XE24-4;Q6XE24-5;Q6XE24-2	RNA-binding motif, single-stranded-interacting protein 1;RNA-binding motif, single-stranded-interacting protein 3	RBMS1;RBMS3	1097
42205	41086	44298	7	7	7	12.4	12.4	12.4	97.55	0	18.588	530030	15	P29590;P29590-5;P29590-4;P29590-2;P29590-3;P29590-8;P29590-11;P29590-12;P29590-9;P29590-14;P29590-10;P29590-13	P29590;P29590-5;P29590-4;P29590-2;P29590-3;P29590-8;P29590-11;P29590-12;P29590-9;P29590-14;P29590-10;P29590-13	Protein PML	PML	1098
75955	55890	73522	6	6	6	16.4	16.4	16.4	48.541	0	14.288	562410	10	P29622	P29622	Kallistatin	SERPINA4	1099
1331800	1313900	1210800	22	22	3	63.7	63.7	13.5	31.121	0	323.31	25161000	72	P29692;P29692-2;P29692-4	P29692;P29692-2;P29692-4	Elongation factor 1-delta	EEF1D	1100
73618	67502	32774	20	1	1	63	8.2	8.2	28.558	0.0011471	3.4987	232830	4	P29692-3	P29692-3	Elongation factor 1-delta	EEF1D	1101
0	0	0	8	1	1	17	4.6	4.6	42.933	0	11.675	849040	3	P29803	P29803	Pyruvate dehydrogenase E1 component subunit alpha, testis-specific form, mitochondrial	PDHA2	1102
0	0	0	1	1	1	9.6	9.6	9.6	31.554	0	4.1434	82238	3	P29966	P29966	Myristoylated alanine-rich C-kinase substrate	MARCKS	1103
0	0	0	1	1	1	7.4	7.4	7.4	28.526	0	8.8247	249920	3	P29972;P29972-4;P29972-2;P29972-3	P29972;P29972-4;P29972-2;P29972-3	Aquaporin-1	AQP1	1104
98558	83643	87078	6	6	6	24.8	24.8	24.8	42.123	0	17.919	739040	13	P29992;O95837	P29992	Guanine nucleotide-binding protein subunit alpha-11	GNA11	1105
2297700	1795200	1774000	34	34	34	66.3	66.3	66.3	61.719	0	323.31	60643000	143	P30038;P30038-2;P30038-3	P30038;P30038-2;P30038-3	Delta-1-pyrroline-5-carboxylate dehydrogenase, mitochondrial	ALDH4A1	1106
0	0	0	4	4	4	22.2	22.2	22.2	31.785	0	16.664	162920	6	P30039;P30039-2	P30039;P30039-2	Phenazine biosynthesis-like domain-containing protein	PBLD	1107
640540	695460	646800	15	15	15	64.4	64.4	64.4	28.993	0	125.63	9975400	43	P30040;P30040-2	P30040	Endoplasmic reticulum resident protein 29	ERP29	1108
9700500	12047000	12898000	33	33	33	86.2	86.2	86.2	25.035	0	323.31	128460000	150	P30041	P30041	Peroxiredoxin-6	PRDX6	1109
945450	1157000	1109800	16	16	16	79.6	79.6	79.6	22.119	0	323.31	20106000	65	P30043	P30043	Flavin reductase (NADPH)	BLVRB	1110
10112000	12653000	13524000	22	22	1	95.1	95.1	18.5	17.031	0	323.31	121880000	103	P30044-2	P30044-2	Peroxiredoxin-5, mitochondrial	PRDX5	1112
380290	294540	237110	6	6	6	53.4	53.4	53.4	12.712	0	56.025	3787800	21	P30046;A6NHG4;P30046-2	P30046;A6NHG4;P30046-2	D-dopachrome decarboxylase;D-dopachrome decarboxylase-like protein	DDT;DDTL	1113
2805400	3693500	2833400	18	18	18	50	50	50	27.692	0	323.31	70040000	74	P30048;P30048-2	P30048;P30048-2	Thioredoxin-dependent peroxide reductase, mitochondrial	PRDX3	1114
1627100	1580800	1308400	7	7	7	64.9	64.9	64.9	17.49	0	106.63	13078000	27	P30049	P30049	ATP synthase subunit delta, mitochondrial	ATP5D	1115
192640	198160	191760	9	9	9	60.6	60.6	60.6	17.818	0	104.38	2772900	26	P30050;P30050-2	P30050;P30050-2	60S ribosomal protein L12	RPL12	1116
5053200	5031800	4799500	26	26	26	62.1	62.1	62.1	31.387	0	323.31	86208000	128	P30084	P30084	Enoyl-CoA hydratase, mitochondrial	ECHS1	1117
648190	714540	764760	22	22	22	77	77	77	22.222	0	323.31	14904000	75	P30085;P30085-3;P30085-2	P30085;P30085-3;P30085-2	UMP-CMP kinase	CMPK1	1118
687060	877640	918990	16	16	16	80.7	80.7	80.7	21.057	0	323.31	14530000	52	P30086	P30086	Phosphatidylethanolamine-binding protein 1;Hippocampal cholinergic neurostimulating peptide	PEBP1	1119
2701300	2213500	1980600	40	40	40	69.7	69.7	69.7	56.782	0	323.31	72680000	164	P30101	P30101	Protein disulfide-isomerase A3	PDIA3	1120
2327400	2448700	2626800	43	43	43	69.8	69.8	69.8	65.308	0	323.31	73872000	174	P30153;P30154;P30154-2;P30154-4;P30154-5;P30154-3	P30153	Serine/threonine-protein phosphatase 2A 65 kDa regulatory subunit A alpha isoform	PPP2R1A	1121
1890400	1438300	1569400	11	11	11	71.5	71.5	71.5	22.04	0	105.65	21410000	39	P30405;P30405-2	P30405;P30405-2	Peptidyl-prolyl cis-trans isomerase F, mitochondrial	PPIF	1122
55475	43729	74834	5	5	5	18.3	18.3	18.3	56.806	0	18.257	293360	6	P30419;P30419-2	P30419;P30419-2	Glycylpeptide N-tetradecanoyltransferase 1	NMT1	1123
215880	137370	139160	11	11	1	44.6	44.6	5.1	36.032	0	107.15	2153600	30	P30519	P30519	Heme oxygenase 2	HMOX2	1124
196820	169190	164440	4	3	3	14	10.5	10.5	50.097	0	8.001	674450	7	P30520	P30520	Adenylosuccinate synthetase isozyme 2	ADSS	1125
145470	111490	93997	15	15	15	41.5	41.5	41.5	41.465	0	67.896	2621000	43	P30533	P30533	Alpha-2-macroglobulin receptor-associated protein	LRPAP1	1126
0	0	0	1	1	1	13.6	13.6	13.6	18.828	0.0014265	3.3921	81468	2	P30536	P30536	Translocator protein	TSPO	1127
369380	361090	357480	17	17	17	44.8	44.8	44.8	54.889	0	108.01	6371500	50	P30566;P30566-2	P30566;P30566-2	Adenylosuccinate lyase	ADSL	1128
220620	208570	206380	32	32	32	29.6	29.6	29.6	162.24	0	188.03	4094700	73	P30622;P30622-1;P30622-2	P30622;P30622-1;P30622-2	CAP-Gly domain-containing linker protein 1	CLIP1	1129
621670	663030	607250	13	13	13	83.8	83.8	83.8	21.676	0	104.34	6295500	32	P30626;P30626-2;P30626-3	P30626;P30626-2;P30626-3	Sorcin	SRI	1130
233220	305680	287690	9	9	9	37.9	37.9	37.9	27.335	0	53.39	2542000	26	P30711;P30711-2	P30711	Glutathione S-transferase theta-1	GSTT1	1131
513680	388420	399140	20	20	20	52.8	52.8	52.8	42.741	0	150.25	9292700	67	P30740;P30740-2	P30740;P30740-2	Leukocyte elastase inhibitor	SERPINB1	1132
1141800	1141400	1210200	21	21	21	51.6	51.6	51.6	57.206	0	323.31	19774000	78	P30837	P30837	Aldehyde dehydrogenase X, mitochondrial	ALDH1B1	1133
75403	29492	23521	3	3	3	4.3	4.3	4.3	133.9	0	6.293	227790	3	P30876	P30876	DNA-directed RNA polymerase II subunit RPB2	POLR2B	1134
783090	892270	838760	29	29	29	59.6	59.6	59.6	72.691	0	323.31	19868000	97	P31040;P31040-2;P31040-3	P31040;P31040-2;P31040-3	Succinate dehydrogenase [ubiquinone] flavoprotein subunit, mitochondrial	SDHA	1135
0	130440	145080	3	3	3	12.8	12.8	12.8	51.026	0	7.4758	391820	4	P31146	P31146	Coronin-1A	CORO1A	1136
869090	698010	749490	32	22	22	74.9	52.3	52.3	50.582	0	323.31	17424000	78	P31150	P31150	Rab GDP dissociation inhibitor alpha	GDI1	1137
195840	202680	184480	12	12	12	43.5	43.5	43.5	43.66	0	102.09	3059000	37	P31153;P31153-2;Q00266	P31153;P31153-2	S-adenosylmethionine synthase isoform type-2	MAT2A	1138
0	0	0	8	1	1	12.3	4.7	4.7	43.072	0.0014168	3.2973	94274	2	P31321	P31321	cAMP-dependent protein kinase type I-beta regulatory subunit	PRKAR1B	1139
173580	237340	269560	13	10	10	42.3	32.5	32.5	46.302	0	94.248	2000100	23	P31323	P31323	cAMP-dependent protein kinase type II-beta regulatory subunit	PRKAR2B	1140
51283	32887	0	2	2	2	8.8	8.8	8.8	45.16	0	17.715	147170	4	P31415	P31415	Calsequestrin-1	CASQ1	1141
0	0	0	3	1	1	13.3	4.8	4.8	41.8	0	16.608	32557	2	P31483-2;P31483;P31483-3	P31483-2;P31483;P31483-3	Nucleolysin TIA-1 isoform p40	TIA1	1142
119130	117420	125430	8	8	8	29.2	29.2	29.2	44.868	0	63.638	1419600	24	P31689;P31689-2	P31689;P31689-2	DnaJ homolog subfamily A member 1	DNAJA1	1143
67487	46220	53564	4	4	4	10	10	10	55.686	0	31.903	490770	10	P31749;P31749-2	P31749;P31749-2	RAC-alpha serine/threonine-protein kinase	AKT1	1144
1584000	1447100	1238900	37	37	36	67.7	67.7	66.2	52.645	0	323.31	55461000	142	P31930	P31930	Cytochrome b-c1 complex subunit 1, mitochondrial	UQCRC1	1145
3758900	3812200	3756200	30	30	30	84.2	84.2	84.2	35.329	0	323.31	90922000	145	P31937	P31937	3-hydroxyisobutyrate dehydrogenase, mitochondrial	HIBADH	1146
1257400	1165100	1178900	36	36	36	78	78	78	64.615	0	323.31	27051000	122	P31939;P31939-2	P31939;P31939-2	Bifunctional purine biosynthesis protein PURH;Phosphoribosylaminoimidazolecarboxamide formyltransferase;IMP cyclohydrolase	ATIC	1147
273500	220530	206110	7	7	7	34.4	34.4	34.4	36.926	0	20.463	1957100	16	P31942;P31942-2;P31942-3;P31942-4;P31942-6;P31942-5	P31942;P31942-2;P31942-3;P31942-4	Heterogeneous nuclear ribonucleoprotein H3	HNRNPH3	1148
1137400	933760	985620	15	15	10	47.4	47.4	34.7	49.229	0	311.07	8604400	45	P31943	P31943	Heterogeneous nuclear ribonucleoprotein H;Heterogeneous nuclear ribonucleoprotein H, N-terminally processed	HNRNPH1	1149
1875000	1762100	1561400	28	20	2	80.9	75.2	4.5	28.082	0	323.31	23383000	71	P31946	P31946	14-3-3 protein beta/alpha;14-3-3 protein beta/alpha, N-terminally processed	YWHAB	1150
1620000	0	401340	28	2	2	80.7	4.5	4.5	27.85	0	18.339	3131900	4	P31946-2	P31946-2	14-3-3 protein beta/alpha;14-3-3 protein beta/alpha, N-terminally processed	YWHAB	1151
1275900	1127000	1039900	51	51	51	76.2	76.2	76.2	62.639	0	323.31	31456000	158	P31948;P31948-2;P31948-3	P31948;P31948-2;P31948-3	Stress-induced-phosphoprotein 1	STIP1	1152
408360	999610	1034200	8	8	8	86.7	86.7	86.7	11.74	0	118.54	4319600	22	P31949	P31949	Protein S100-A11;Protein S100-A11, N-terminally processed	S100A11	1153
5595000	5034700	4491400	22	22	21	57.1	57.1	57.1	21.892	0	246.02	69365000	83	P32119;P32119-2	P32119	Peroxiredoxin-2	PRDX2	1154
0	0	0	2	2	2	2.5	2.5	2.5	108.55	0.0014298	3.4164	118770	3	P32418;P32418-4;P32418-2;P32418-3;P32418-5	P32418;P32418-4;P32418-2;P32418-3;P32418-5	Sodium/calcium exchanger 1	SLC8A1	1155
187570	214740	182480	11	11	8	25.5	25.5	20.1	67.93	0	32.749	1435900	26	P32455;Q9H0R5;Q9H0R5-4	P32455	Interferon-induced guanylate-binding protein 1	GBP1	1156
97312	91608	101330	5	2	2	12.4	6.9	6.9	67.208	0	8.0508	389320	6	P32456	P32456	Interferon-induced guanylate-binding protein 2	GBP2	1157
152240	131480	131350	6	6	6	45.3	45.3	45.3	21.863	0	62.043	1368900	17	P32969	P32969	60S ribosomal protein L9	RPL9	1158
1043600	1033600	1132200	38	38	38	54	54	54	77.942	0	323.31	26037000	119	P33121;P33121-3;P33121-2;Q9ULC5;Q9UKU0;Q9ULC5-3;Q9UKU0-2;Q9UKU0-7;Q9ULC5-4;Q9UKU0-5;Q9UKU0-3;Q9UKU0-9;Q9UKU0-6;Q9UKU0-8;Q9UKU0-1	P33121;P33121-3;P33121-2	Long-chain-fatty-acid--CoA ligase 1	ACSL1	1159
345480	326730	329300	51	51	51	61.4	61.4	61.4	109.68	0	323.31	12924000	155	P33176;O60282;Q12840;O60282-2	P33176	Kinesin-1 heavy chain	KIF5B	1160
47768	33796	37223	3	3	3	10.4	10.4	10.4	60.959	0	6.3458	301710	6	P33240;P33240-2;Q9H0L4	P33240;P33240-2;Q9H0L4	Cleavage stimulation factor subunit 2;Cleavage stimulation factor subunit 2 tau variant	CSTF2;CSTF2T	1161
35534	67006	62723	2	2	2	13	13	13	37.191	0	9.0396	238670	5	P33241;P33241-2;P33241-3	P33241;P33241-2;P33241-3	Lymphocyte-specific protein 1	LSP1	1162
237850	270050	287850	7	7	7	33.7	33.7	33.7	26.563	0	42.463	2017800	17	P33316;P33316-2	P33316;P33316-2	Deoxyuridine 5-triphosphate nucleotidohydrolase, mitochondrial	DUT	1163
63519	51866	44596	3	3	3	6.7	6.7	6.7	58.025	0	14.814	354900	8	P34059	P34059	N-acetylgalactosamine-6-sulfatase	GALNS	1164
226180	170030	161870	21	21	21	58.7	58.7	58.7	55.992	0	102.65	3465300	54	P34897;P34897-3;P34897-2;P34896;P34896-2;P34896-4;P34896-3	P34897;P34897-3;P34897-2	Serine hydroxymethyltransferase, mitochondrial	SHMT2	1165
775270	1087000	1065700	27	27	27	66.7	66.7	66.7	62.615	0	265.84	12080000	83	P34913;P34913-2;P34913-3	P34913;P34913-2;P34913-3	Bifunctional epoxide hydrolase 2;Cytosolic epoxide hydrolase 2;Lipid-phosphate phosphatase	EPHX2	1166
0	0	0	18	1	1	31.8	3.6	3.6	70.374	0.0050761	2.3909	906640	1	P34931	P34931	Heat shock 70 kDa protein 1-like	HSPA1L	1167
1249700	1318900	1325000	63	63	59	70.2	70.2	67.5	94.33	0	323.31	50052000	199	P34932;P34932-2	P34932	Heat shock 70 kDa protein 4	HSPA4	1168
0	0	0	1	1	1	2.4	2.4	2.4	65.99	0	6.2674	13733	1	P43250;P34947;P43250-2;P43250-3	P43250;P34947;P43250-2;P43250-3	G protein-coupled receptor kinase 6;G protein-coupled receptor kinase 5	GRK6;GRK5	1169
1413100	2032600	2285500	19	19	19	62.6	62.6	62.6	46.655	0	280.39	16457000	61	P34949;P34949-2	P34949;P34949-2	Mannose-6-phosphate isomerase	MPI	1170
351290	364190	327710	15	15	15	35.1	35.1	35.1	61.68	0	99.462	5068200	48	P35052;P35052-2	P35052	Glypican-1;Secreted glypican-1	GPC1	1171
130890	112960	108460	6	6	6	49.3	49.3	49.3	15.046	0	31.584	1230200	15	P35080;P35080-2	P35080;P35080-2	Profilin-2	PFN2	1172
427910	361750	360210	48	48	43	64.7	64.7	58.1	100.07	0	323.31	16640000	137	P35221;P35221-2;P35221-3;P26232-4;P26232-6	P35221;P35221-2;P35221-3	Catenin alpha-1	CTNNA1	1173
582530	426340	523690	18	15	15	34.4	31	31	85.496	0	100.92	3811000	38	P35222	P35222	Catenin beta-1	CTNNB1	1174
353940	328800	360190	16	16	16	64.7	64.7	64.7	29.804	0	245.18	6402300	50	P35232;P35232-2	P35232	Prohibitin	PHB	1175
1792700	2349700	2585700	33	33	33	83.2	83.2	83.2	42.621	0	323.31	36501000	131	P35237;P50452;P50452-2	P35237	Serpin B6	SERPINB6	1176
180900	218530	249650	36	19	19	55.1	36.4	36.4	68.563	0	141.97	3834200	52	P35241;P35241-5;P35241-4;P35241-2;P35241-3	P35241;P35241-5;P35241-4	Radixin	RDX	1177
357260	416880	441050	4	4	4	44.6	44.6	44.6	13.569	0	17.249	2552500	17	P35244	P35244	Replication protein A 14 kDa subunit	RPA3	1178
131010	149800	145060	5	5	5	60.9	60.9	60.9	14.787	0	166.43	783270	13	P35268	P35268	60S ribosomal protein L22	RPL22	1179
154960	90128	56312	3	3	3	7.2	7.2	7.2	58.24	0	30.663	474630	6	P35269	P35269	General transcription factor IIF subunit 1	GTF2F1	1180
1283400	1246100	1571600	11	11	11	55.2	55.2	55.2	28.048	0	182.82	12881000	64	P35270	P35270	Sepiapterin reductase	SPR	1181
137150	71367	52295	10	10	10	17.5	17.5	17.5	105.87	0	36.269	1344100	22	P35443;P49746;CON__ENSEMBL:ENSBTAP00000006074;P49747-2;P49747;P49746-2	P35443	Thrombospondin-4	THBS4	1182
70333	29773	27518	3	3	3	23.1	23.1	23.1	14.746	0	8.5547	269240	6	P35542	P35542	Serum amyloid A-4 protein	SAA4	1183
990320	982960	1227400	7	7	7	4	4	4	312.3	0	17.433	3838500	11	P35555;P35556;P35556-2	P35555	Fibrillin-1	FBN1	1184
1829200	2091000	2269600	76	76	76	60.2	60.2	60.2	174.76	0	323.31	63928000	253	P35573;P35573-2;P35573-3	P35573;P35573-2;P35573-3	Glycogen debranching enzyme;4-alpha-glucanotransferase;Amylo-alpha-1,6-glucosidase	AGL	1185
1321600	1150200	1158600	128	127	116	57.4	57	53.4	226.53	0	323.31	60229000	393	P35579;P35579-2	P35579;P35579-2	Myosin-9	MYH9	1186
189290	238260	294370	37	26	26	24.4	20.1	20.1	229	0	323.31	4087100	60	P35580;P35580-2;P35580-5;P35580-3;P35580-4	P35580;P35580-2;P35580-5;P35580-3;P35580-4	Myosin-10	MYH10	1187
526890	510530	523800	17	17	17	26.3	26.3	26.3	102.49	0	89.864	3710700	43	P35606;P35606-2	P35606;P35606-2	Coatomer subunit beta	COPB2	1188
3281400	2743000	3790100	95	95	70	82.8	82.8	65.5	103.85	0	323.31	174160000	403	P35609;P35609-2	P35609;P35609-2	Alpha-actinin-2	ACTN2	1189
69852	55965	54857	5	5	5	9	9	9	80.954	0	13.283	380980	11	P35611;P35611-2;P35611-6;P35611-3;P35611-4;P35611-5	P35611;P35611-2;P35611-6;P35611-3;P35611-4	Alpha-adducin	ADD1	1190
217710	235880	171040	3	3	3	12.5	12.5	12.5	42.2	0	15.389	1530600	9	P35613;P35613-4;P35613-3;P35613-2	P35613;P35613-4;P35613-3;P35613-2	Basigin	BSG	1191
124840	153300	150230	5	4	4	9.3	9.3	9.3	53.425	0	10.552	1494700	15	P35637;P35637-2	P35637;P35637-2	RNA-binding protein FUS	FUS	1192
0	40548	56333	3	3	3	3.1	3.1	3.1	213.62	0	8.59	140690	4	P35658;P35658-3;P35658-4;P35658-2;P35658-5	P35658;P35658-3;P35658-4;P35658-2;P35658-5	Nuclear pore complex protein Nup214	NUP214	1193
256980	182100	183640	51	43	42	31.5	29.6	29.2	227.34	0	323.31	6136400	97	P35749;P35749-4;P35749-3;P35749-2	P35749;P35749-4;P35749-3;P35749-2	Myosin-11	MYH11	1194
639880	705010	824920	10	10	10	95.3	95.3	95.3	11.776	0	323.31	10052000	31	P35754	P35754	Glutaredoxin-1	GLRX	1195
194890	197770	195500	11	8	8	43.2	35.1	35.1	42.447	0	108.88	2270400	24	P35813;P35813-3;P35813-2	P35813;P35813-3;P35813-2	Protein phosphatase 1A	PPM1A	1196
0	0	0	1	1	1	2.3	2.3	2.3	66.034	0.0071334	2.2278	38945	1	P35858;P35858-2	P35858;P35858-2	Insulin-like growth factor-binding protein complex acid labile subunit	IGFALS	1197
395740	435500	487310	17	17	17	45.2	45.2	45.2	34.36	0	90.377	4685100	45	P35914;P35914-3;P35914-2;Q8TB92-2;Q8TB92;Q8TB92-5	P35914	Hydroxymethylglutaryl-CoA lyase, mitochondrial	HMGCL	1198
1332900	1496300	1505100	26	26	26	66.1	66.1	66.1	48.633	0	318.28	12193000	74	P35998;P35998-2	P35998;P35998-2	26S protease regulatory subunit 7	PSMC2	1199
59893	43958	50830	4	4	4	11.1	11.1	11.1	62.26	0	25.506	388690	9	P36269;P36269-2;P36269-3	P36269;P36269-2;P36269-3	Gamma-glutamyltransferase 5;Gamma-glutamyltransferase 5 heavy chain;Gamma-glutamyltransferase 5 light chain	GGT5	1200
51017	81184	133200	5	5	5	44.6	44.6	44.6	20.878	0	45.672	619920	10	P36404;P36404-2	P36404;P36404-2	ADP-ribosylation factor-like protein 2	ARL2	1201
201240	201710	247710	8	8	8	64.3	64.3	64.3	20.455	0	42.52	2450000	19	P36405	P36405	ADP-ribosylation factor-like protein 3	ARL3	1202
123810	105240	87367	12	7	7	36.5	24.8	24.8	44.424	0	114.57	1269900	21	P36507	P36507	Dual specificity mitogen-activated protein kinase kinase 2	MAP2K2	1203
635160	503600	481010	11	11	11	39.7	39.7	39.7	32.881	0	117.03	5247800	25	P36542-2;P36542	P36542-2;P36542	ATP synthase subunit gamma, mitochondrial	ATP5C1	1204
142880	139830	151180	8	8	8	41.2	41.2	41.2	26.145	0	48.4	1056100	17	P36543;P36543-2;P36543-3;Q96A05	P36543;P36543-2;P36543-3	V-type proton ATPase subunit E 1	ATP6V1E1	1205
115670	56093	45906	7	7	7	23.1	23.1	23.1	50.151	0	20.508	714640	15	P36551;P36551-2	P36551;P36551-2	Oxygen-dependent coproporphyrinogen-III oxidase, mitochondrial	CPOX	1206
171690	147940	136240	17	17	17	37.5	37.5	37.5	47.697	0	74.574	3140800	40	P36578	P36578	60S ribosomal protein L4	RPL4	1207
0	0	0	1	1	1	7.6	7.6	7.6	22.519	0.00029446	4.0008	46636	2	P36639;P36639-4;P36639-3;P36639-2	P36639;P36639-4;P36639-3;P36639-2	7,8-dihydro-8-oxoguanine triphosphatase	NUDT1	1208
1107900	1599900	1788300	55	55	55	65.7	65.7	65.7	106.49	0	323.31	35603000	165	P36776;P36776-2;P36776-3	P36776;P36776-2;P36776-3	Lon protease homolog, mitochondrial	LONP1	1209
3809600	4088700	4384200	63	63	63	90.6	90.6	90.6	61.448	0	323.31	138020000	262	P36871;P36871-2;P36871-3	P36871;P36871-2;P36871-3	Phosphoglucomutase-1	PGM1	1210
107360	134380	98532	9	2	2	32.8	7.4	7.4	36.983	0	31.281	416290	5	P36873;P36873-2	P36873;P36873-2	Serine/threonine-protein phosphatase PP1-gamma catalytic subunit	PPP1CC	1211
0	0	0	1	1	1	2.8	2.8	2.8	68.66	0	6.6196	116190	3	P36915	P36915	Guanine nucleotide-binding protein-like 1	GNL1	1212
37591	39237	37570	3	3	3	41.6	41.6	41.6	14.523	0	17.385	326910	9	P36954	P36954	DNA-directed RNA polymerase II subunit RPB9	POLR2I	1213
429140	306150	290900	14	14	14	28.2	28.2	28.2	46.312	0	67.244	3856000	39	P36955;CON__Q95121	P36955	Pigment epithelium-derived factor	SERPINF1	1214
1981500	2688200	2733300	23	23	23	52.3	52.3	52.3	48.755	0	316.4	24336000	69	P36957;P36957-2	P36957;P36957-2	Dihydrolipoyllysine-residue succinyltransferase component of 2-oxoglutarate dehydrogenase complex, mitochondrial	DLST	1215
0	0	0	2	2	2	10.1	10.1	10.1	37.418	0	5.9862	97835	2	P36959	P36959	GMP reductase 1	GMPR	1216
160700	134250	241510	4	4	4	22.8	22.8	22.8	22.174	0	15.123	802670	9	P36969;P36969-2	P36969;P36969-2	Phospholipid hydroperoxide glutathione peroxidase, mitochondrial	GPX4	1217
1679700	1150600	1050800	4	4	4	51.5	51.5	51.5	14.57	0	52.051	5205300	14	P37108	P37108	Signal recognition particle 14 kDa protein	SRP14	1218
1009700	1055700	1015200	22	22	22	84.9	84.9	84.9	22.391	0	323.31	21656000	72	P37802;P37802-2;Q9UI15	P37802;P37802-2	Transgelin-2	TAGLN2	1219
711730	675960	655380	16	16	16	61.4	61.4	61.4	37.54	0	83.7	7632100	44	P37837	P37837	Transaldolase	TALDO1	1220
4362600	4596800	4610200	36	36	36	90.2	90.2	90.2	27.843	0	323.31	116450000	148	P38117;P38117-2	P38117;P38117-2	Electron transfer flavoprotein subunit beta	ETFB	1221
329240	349510	357310	19	19	19	54	54	54	68.303	0	201.83	7327200	68	P38606;P38606-2	P38606;P38606-2	V-type proton ATPase catalytic subunit A	ATP6V1A	1222
3841700	3678400	3464300	67	67	67	80.7	80.7	80.7	73.68	0	323.31	155520000	291	P38646	P38646	Stress-70 protein, mitochondrial	HSPA9	1223
117760	141560	137570	7	4	4	22.1	16.1	16.1	46.871	0	33.618	856650	12	P38919	P38919	Eukaryotic initiation factor 4A-III;Eukaryotic initiation factor 4A-III, N-terminally processed	EIF4A3	1224
185850	177070	162130	11	11	11	57.2	57.2	57.2	16.06	0	45.72	1983200	21	P39019	P39019	40S ribosomal protein S19	RPS19	1225
331960	276520	256430	7	7	7	20.3	20.3	20.3	46.108	0	59.366	1600400	19	P39023	P39023	60S ribosomal protein L3	RPL3	1226
134630	174330	189840	13	13	13	13.8	13.8	13.8	141.72	0	124.77	2597500	31	P39059	P39059	Collagen alpha-1(XV) chain;Restin;Restin-2;Restin-3;Restin-4	COL15A1	1227
356150	371990	323320	10	10	10	12.3	12.3	12.3	178.19	0	68.591	3656700	32	P39060;P39060-2;P39060-1	P39060;P39060-2;P39060-1	Collagen alpha-1(XVIII) chain;Endostatin	COL18A1	1228
59466	53786	68405	3	3	3	7.5	7.5	7.5	50.8	0	7.0227	310110	7	P39656;P39656-2;P39656-3	P39656;P39656-2;P39656-3	Dolichyl-diphosphooligosaccharide--protein glycosyltransferase 48 kDa subunit	DDOST	1229
443520	385560	295660	16	16	13	53.8	53.8	53.8	28.585	0	176.19	5802100	47	P39687;O95626	P39687	Acidic leucine-rich nuclear phosphoprotein 32 family member A	ANP32A	1230
105660	159380	119450	8	8	8	42.5	42.5	42.5	38.498	0	35.584	1383200	15	P40121;P40121-2	P40121;P40121-2	Macrophage-capping protein	CAPG	1231
815130	540830	634150	18	18	18	53.7	53.7	53.7	52.823	0	167.79	9112000	51	P40123;P40123-2;P40123-3	P40123;P40123-2	Adenylyl cyclase-associated protein 2	CAP2	1232
0	0	0	1	1	1	1.9	1.9	1.9	103.54	0.0056	2.3599	29243	1	P40189;P40189-2;P40189-3	P40189;P40189-2;P40189-3	Interleukin-6 receptor subunit beta	IL6ST	1233
0	0	0	2	2	2	8.2	8.2	8.2	61.89	0	7.6972	63581	2	P40222	P40222	Alpha-taxilin	TXLNA	1234
2454000	2418800	2498400	30	30	25	53.3	53.3	47.6	58.024	0	323.31	33516000	135	P40227;P40227-2;Q92526-2	P40227;P40227-2	T-complex protein 1 subunit zeta	CCT6A	1235
81747	105370	63322	5	5	5	24.2	24.2	24.2	29.574	0	58.985	930450	12	P40261	P40261	Nicotinamide N-methyltransferase	NNMT	1236
83442	94544	83471	4	4	4	14.3	14.3	14.3	23.577	0	8.2591	497300	9	P40429;Q6NVV1	P40429	60S ribosomal protein L13a	RPL13A	1237
18750	99154	114890	3	3	3	19.3	19.3	19.3	20.417	0	61.827	382650	9	P40616;P40616-2	P40616;P40616-2	ADP-ribosylation factor-like protein 1	ARL1	1238
204200	207270	213930	24	24	24	38.8	38.8	38.8	88.067	0	293.39	6543400	80	P40763;P40763-2;P40763-3	P40763;P40763-2;P40763-3	Signal transducer and activator of transcription 3	STAT3	1239
34708	33989	47517	3	3	3	4.4	4.4	4.4	127.52	0	11.613	194220	6	P40818;P40818-2	P40818;P40818-2	Ubiquitin carboxyl-terminal hydrolase 8	USP8	1240
409730	304620	295070	9	9	9	41.8	41.8	41.8	32.806	0	122.36	3145200	28	P40855;P40855-5	P40855;P40855-5	Peroxisomal biogenesis factor 19	PEX19	1241
14141000	12244000	11552000	47	47	47	83.5	83.5	83.5	36.426	0	323.31	260910000	239	P40925;P40925-3;P40925-2	P40925;P40925-3;P40925-2	Malate dehydrogenase, cytoplasmic	MDH1	1242
13984000	13618000	11163000	49	49	49	92.3	92.3	92.3	35.503	0	323.31	329850000	219	P40926;P40926-2	P40926;P40926-2	Malate dehydrogenase, mitochondrial	MDH2	1243
3873400	3406500	3556700	73	73	73	80.1	80.1	80.1	82.999	0	323.31	147310000	339	P40939;P40939-2	P40939	Trifunctional enzyme subunit alpha, mitochondrial;Long-chain enoyl-CoA hydratase;Long chain 3-hydroxyacyl-CoA dehydrogenase	HADHA	1244
276710	313230	315260	6	6	6	21.4	21.4	21.4	51.109	0	85.543	1727100	15	P41091;Q2VIR3-2;Q2VIR3	P41091;Q2VIR3-2;Q2VIR3	Eukaryotic translation initiation factor 2 subunit 3;Putative eukaryotic translation initiation factor 2 subunit 3-like protein	EIF2S3;EIF2S3L	1245
0	0	0	1	1	1	3.9	3.9	3.9	45.836	0	4.7701	32057	2	P41218	P41218	Myeloid cell nuclear differentiation antigen	MNDA	1246
175640	165650	134920	5	5	5	34.2	34.2	34.2	21.029	0	37.517	1264900	12	P41222	P41222	Prostaglandin-H2 D-isomerase	PTGDS	1247
38543	43238	39060	6	6	6	8.9	8.9	8.9	111.69	0	25.442	374050	11	P41226	P41226	Ubiquitin-like modifier-activating enzyme 7	UBA7	1248
107250	97896	88452	5	5	5	31.9	31.9	31.9	26.458	0	54.562	843340	17	P41227;P41227-2;Q9BSU3	P41227;P41227-2	N-alpha-acetyltransferase 10	NAA10	1249
139440	105230	109350	11	11	11	69.3	69.3	69.3	23.015	0	31.206	1216200	23	P41236;Q6NXS1	P41236;Q6NXS1	Protein phosphatase inhibitor 2;Protein phosphatase inhibitor 2-like protein 3	PPP1R2;PPP1R2P3	1250
64200	62439	63974	5	5	5	14.4	14.4	14.4	50.704	0	14.601	437210	10	P41240	P41240	Tyrosine-protein kinase CSK	CSK	1251
563370	540470	612820	18	18	18	33.3	33.3	33.3	83.165	0	192.27	8073000	61	P41250	P41250	Glycine--tRNA ligase	GARS	1252
384730	361720	346630	16	16	16	19.9	19.9	19.9	144.5	0	103.04	3335400	31	P41252	P41252	Isoleucine--tRNA ligase, cytoplasmic	IARS	1253
0	0	0	4	1	1	65.5	29.2	29.2	12.732	0	9.6114	207840	3	P41567	P41567	Eukaryotic translation initiation factor 1	EIF1	1254
1655500	1407200	1299300	10	5	5	44.9	24.5	24.5	42.293	0	78.069	7215700	23	P42025	P42025	Beta-centractin	ACTR1B	1255
1234900	1973700	1987000	12	12	12	52.3	52.3	52.3	32.816	0	190.4	19414000	48	P42126;P42126-2	P42126;P42126-2	Enoyl-CoA delta isomerase 1, mitochondrial	ECI1	1256
0	0	0	4	1	1	10.1	3.2	3.2	75.491	0	7.5321	51404	1	P42166;P42167-2;P42167-3	P42166;P42167-2;P42167-3	Lamina-associated polypeptide 2, isoform alpha;Thymopoietin;Thymopentin;Lamina-associated polypeptide 2, isoforms beta/gamma;Thymopoietin;Thymopentin	TMPO	1257
100930	113930	118500	4	4	1	14.1	14.1	3.5	50.67	0	12.602	670940	7	P42167	P42167	Lamina-associated polypeptide 2, isoforms beta/gamma;Thymopoietin;Thymopentin	TMPO	1258
232780	308610	313650	19	19	19	31.3	31.3	31.3	87.334	0	95.689	3000300	49	P42224;P42224-2	P42224;P42224-2	Signal transducer and activator of transcription 1-alpha/beta	STAT1	1259
0	0	0	4	1	1	6	1.9	1.9	90.646	0	10.266	98513	2	P42229;P42229-2	P42229;P42229-2	Signal transducer and activator of transcription 5A	STAT5A	1260
72418	78394	94275	3	3	3	5.2	5.2	5.2	117.8	0	5.3452	360060	4	P42285	P42285	Superkiller viralicidic activity 2-like 2	SKIV2L2	1261
645640	645550	647040	14	8	8	57.6	40.2	40.2	36.853	0	70.935	5502700	24	P42330;P42330-2;P17516	P42330;P42330-2	Aldo-keto reductase family 1 member C3	AKR1C3	1262
24265	40039	84395	3	3	3	4.5	4.5	4.5	124.28	0	6.5245	210770	5	P42336	P42336	Phosphatidylinositol 4,5-bisphosphate 3-kinase catalytic subunit alpha isoform	PIK3CA	1263
0	0	0	1	1	1	1.4	1.4	1.4	122.76	0.00058309	3.8062	16497	2	P42338	P42338	Phosphatidylinositol 4,5-bisphosphate 3-kinase catalytic subunit beta isoform	PIK3CB	1264
191260	147960	0	2	2	2	1.9	1.9	1.9	288.89	0	6.6092	428710	5	P42345	P42345	Serine/threonine-protein kinase mTOR	MTOR	1265
0	0	0	2	2	2	1.5	1.5	1.5	236.83	0.0022081	2.9015	44884	2	P42356;P42356-2	P42356;P42356-2	Phosphatidylinositol 4-kinase alpha	PI4KA	1266
619740	556060	602540	14	14	14	21.3	21.3	21.3	98.655	0	96.783	3335400	26	P42566;P42566-2	P42566	Epidermal growth factor receptor substrate 15	EPS15	1267
112360	116370	133820	5	5	5	23.1	23.1	23.1	31.608	0	21.125	1070000	16	P42574	P42574	Caspase-3;Caspase-3 subunit p17;Caspase-3 subunit p12	CASP3	1268
234340	298320	198260	4	4	2	40.5	40.5	15.5	9.461	0	9.3171	1139100	10	P42677	P42677	40S ribosomal protein S27	RPS27	1269
1176400	1487300	1374100	82	82	82	63.9	63.9	63.9	157.9	0	323.31	59941000	275	P42704	P42704	Leucine-rich PPR motif-containing protein, mitochondrial	LRPPRC	1270
16166000	15626000	14920000	48	48	48	97	97	97	41.924	0	323.31	273920000	305	P42765	P42765	3-ketoacyl-CoA thiolase, mitochondrial	ACAA2	1271
31640	39491	32082	5	5	5	30.1	30.1	30.1	14.551	0	21.378	433790	10	P42766	P42766	60S ribosomal protein L35	RPL35	1272
258310	176740	197590	4	4	4	34.5	34.5	34.5	18.127	0	62.095	1012900	11	P42773	P42773	Cyclin-dependent kinase 4 inhibitor C	CDKN2C	1273
66899	75901	58838	4	4	4	10.9	10.9	10.9	55.799	0	20.141	363960	11	P42785;P42785-2	P42785;P42785-2	Lysosomal Pro-X carboxypeptidase	PRCP	1274
69927	0	50788	3	3	3	1.6	1.6	1.6	347.6	0	8.9811	204800	5	P42858	P42858	Huntingtin	HTT	1275
100090	81777	71997	5	5	5	14.5	14.5	14.5	74.596	0	14.049	723840	10	P42898;P42898-2	P42898;P42898-2	Methylenetetrahydrofolate reductase	MTHFR	1276
348470	350440	384750	19	19	19	38	38	38	46.637	0	89.509	5090500	45	P43034;P43034-2	P43034	Platelet-activating factor acetylhydrolase IB subunit alpha	PAFAH1B1	1277
0	0	0	3	3	3	7.1	7.1	7.1	71.607	0	6.1021	111820	3	P43121;P43121-2	P43121;P43121-2	Cell surface glycoprotein MUC18	MCAM	1278
718980	715470	810380	19	19	19	30.4	30.4	30.4	70.857	0	141.72	7736800	47	P43155;P43155-2;P43155-3	P43155;P43155-2;P43155-3	Carnitine O-acetyltransferase	CRAT	1279
409440	330550	331850	13	13	13	26.3	26.3	26.3	94.622	0	208.1	3617900	42	P43243;P43243-2	P43243	Matrin-3	MATR3	1280
0	0	0	1	1	1	2.6	2.6	2.6	104.74	0.0002936	3.9109	20321	1	P43246;P43246-2	P43246;P43246-2	DNA mismatch repair protein Msh2	MSH2	1281
0	0	0	1	1	1	3.1	3.1	3.1	61.132	0	10.575	44205	2	P43251;P43251-4;P43251-3;P43251-2	P43251;P43251-4;P43251-3;P43251-2	Biotinidase	BTD	1282
36669	31040	31146	5	5	5	11.6	11.6	11.6	80.852	0	10.642	333150	7	P43304;P43304-2	P43304;P43304-2	Glycerol-3-phosphate dehydrogenase, mitochondrial	GPD2	1283
0	0	0	3	3	3	10.4	10.4	10.4	34.899	0	8.8313	161880	3	P43358;P43363;P43362	P43358	Melanoma-associated antigen 4	MAGEA4	1284
165250	135690	153440	5	5	5	28.9	28.9	28.9	23.31	0	30.484	1415900	17	P43487;P43487-2	P43487;P43487-2	Ran-specific GTPase-activating protein	RANBP1	1285
1939500	1927700	1788500	31	31	30	67.4	67.4	65.8	55.52	0	323.31	26308000	90	P43490	P43490	Nicotinamide phosphoribosyltransferase	NAMPT	1286
221150	107910	102710	11	11	11	23.7	23.7	23.7	69.068	0	45.323	1621300	24	P43652	P43652	Afamin	AFM	1287
1347100	1444600	1328300	26	26	26	85.2	85.2	85.2	47.366	0	323.31	17390000	83	P43686;P43686-2	P43686;P43686-2	26S protease regulatory subunit 6B	PSMC4	1288
466390	424700	381340	8	8	8	34.2	34.2	34.2	35.39	0	199.14	4962200	29	P43897;P43897-2;P43897-4	P43897;P43897-2	Elongation factor Ts, mitochondrial	TSFM	1289
7628800	5446400	5303800	38	38	38	64.2	64.2	64.2	34.263	0	323.31	207930000	229	P45379-11;P45379-6;P45379;P45379-7;P45379-8;P45379-10;P45379-4;P45379-5;P45379-3;P45379-2;P45379-12;P45379-9;P13805;P13805-2;P13805-3	P45379-11;P45379-6;P45379;P45379-7;P45379-8;P45379-10;P45379-4;P45379-5;P45379-3;P45379-2;P45379-12;P45379-9	Troponin T, cardiac muscle	TNNT2	1290
704290	841650	801790	15	15	15	65	65	65	31.566	0	189.7	8305500	43	P45880;P45880-2;P45880-1	P45880;P45880-2;P45880-1	Voltage-dependent anion-selective channel protein 2	VDAC2	1291
1197200	1533900	1479500	28	28	28	69.4	69.4	69.4	47.485	0	323.31	27477000	98	P45954;P45954-2	P45954;P45954-2	Short/branched chain specific acyl-CoA dehydrogenase, mitochondrial	ACADSB	1292
0	0	0	2	1	1	13.1	6.8	6.8	22.225	0.0014323	3.4634	129140	2	P45973	P45973	Chromobox protein homolog 5	CBX5	1293
1553500	1492800	1533400	36	36	36	57.7	57.7	57.7	95.785	0	323.31	29365000	121	P45974;P45974-2	P45974;P45974-2	Ubiquitin carboxyl-terminal hydrolase 5	USP5	1294
149160	89067	0	4	4	4	15.6	15.6	15.6	48.139	0	7.3187	338820	6	P45984;P45984-3;P45984-2;P45984-4	P45984;P45984-3;P45984-2;P45984-4	Mitogen-activated protein kinase 9	MAPK9	1295
54499	42931	41771	3	3	3	13.8	13.8	13.8	44.287	0	27.712	394020	8	P45985;P45985-2	P45985;P45985-2	Dual specificity mitogen-activated protein kinase kinase 4	MAP2K4	1296
71173	59674	61322	4	4	4	4.9	4.9	4.9	138.41	0	25.34	631410	11	P46019	P46019	Phosphorylase b kinase regulatory subunit alpha, liver isoform	PHKA2	1297
74475	114160	115160	11	11	11	18.2	18.2	18.2	137.31	0	117.57	1197200	20	P46020;P46020-3;P46020-2	P46020;P46020-3;P46020-2	Phosphorylase b kinase regulatory subunit alpha, skeletal muscle isoform	PHKA1	1298
315090	372860	367180	15	15	15	43.4	43.4	43.4	63.541	0	68.121	2643900	33	P46060	P46060	Ran GTPase-activating protein 1	RANGAP1	1299
0	0	0	1	1	1	4.6	4.6	4.6	73.457	0	9.0142	4092.8	1	P46063	P46063	ATP-dependent DNA helicase Q1	RECQL	1300
657270	573570	547970	16	16	16	77	77	77	33.83	0	201.61	6926600	43	P46108;P46108-2	P46108;P46108-2	Adapter molecule crk	CRK	1301
431140	390750	379590	17	17	17	73.9	73.9	73.9	33.777	0	180.71	8351100	58	P46109	P46109	Crk-like protein	CRKL	1302
67119	61147	75204	3	3	3	7.6	7.6	7.6	81.316	0	11.535	453930	7	P46199	P46199	Translation initiation factor IF-2, mitochondrial	MTIF2	1303
202770	202040	210600	19	19	19	26.6	26.6	26.6	119.41	0	121.68	3307300	51	P46379;P46379-2;P46379-3;P46379-5;P46379-4	P46379;P46379-2;P46379-3;P46379-5;P46379-4	Large proline-rich protein BAG6	BAG6	1304
70609	75448	73116	7	7	7	14.1	14.1	14.1	82.593	0	35.131	744350	14	P46459;P46459-2	P46459;P46459-2	Vesicle-fusing ATPase	NSF	1305
0	0	0	1	1	1	9.1	9.1	9.1	22.073	0	6.8737	81081	3	P46527	P46527	Cyclin-dependent kinase inhibitor 1B	CDKN1B	1306
165750	161820	188430	10	10	10	40.9	40.9	40.9	39.318	0	147.88	2148200	29	P46734;P46734-2;P46734-3;P52564;P52564-2	P46734;P46734-2;P46734-3	Dual specificity mitogen-activated protein kinase kinase 3	MAP2K3	1307
120170	128120	178110	6	6	6	23.4	23.4	23.4	36.072	0	14.723	702660	11	P46736;P46736-2;P46736-3;P46736-4;P46736-5	P46736;P46736-2;P46736-3;P46736-4;P46736-5	Lys-63-specific deubiquitinase BRCC36	BRCC3	1308
113670	136810	0	3	3	3	32.4	32.4	32.4	16.561	0	17.119	502550	7	P46776	P46776	60S ribosomal protein L27a	RPL27A	1309
244430	236840	230050	9	9	9	24.2	24.2	24.2	34.362	0	59.281	2916500	32	P46777	P46777	60S ribosomal protein L5	RPL5	1310
509550	577050	709710	2	2	2	18.1	18.1	18.1	18.565	0	36.578	2057700	6	P46778	P46778	60S ribosomal protein L21	RPL21	1311
108880	188500	199750	11	11	11	41.8	41.8	41.8	22.591	0	30.876	2171500	27	P46781	P46781	40S ribosomal protein S9	RPS9	1312
1436200	1633200	1396500	12	12	12	53.9	53.9	53.9	22.876	0	148.01	9804600	32	P46782	P46782	40S ribosomal protein S5;40S ribosomal protein S5, N-terminally processed	RPS5	1313
106780	120520	135860	4	4	4	18.8	18.8	18.8	18.898	0	26.54	876080	13	P46783;Q9NQ39	P46783;Q9NQ39	40S ribosomal protein S10;Putative 40S ribosomal protein S10-like	RPS10;RPS10P5	1314
190920	193730	209220	42	42	41	27.3	27.3	26.9	270.63	0	264.19	6734800	99	P46821	P46821	Microtubule-associated protein 1B;MAP1B heavy chain;MAP1 light chain LC1	MAP1B	1315
396290	456480	436710	7	7	6	33.2	33.2	29.1	32.668	0	122.27	4692900	19	P46926;P46926-2	P46926;P46926-2	Glucosamine-6-phosphate isomerase 1	GNPDA1	1316
0	0	0	1	1	1	2.2	2.2	2.2	104.22	0.0014116	3.2247	119880	3	P46934-4;P46934;P46934-2	P46934-4;P46934;P46934-2	E3 ubiquitin-protein ligase NEDD4	NEDD4	1317
192100	137820	116370	12	12	12	45.6	45.6	45.6	54.461	0	128.69	2056900	28	P46937;P46937-2;P46937-8;P46937-9;P46937-3;P46937-5;P46937-6;P46937-7;P46937-4	P46937;P46937-2;P46937-8;P46937-9;P46937-3;P46937-5;P46937-6;P46937-7;P46937-4	Transcriptional coactivator YAP1	YAP1	1318
876390	744350	627290	15	14	13	7.6	7.1	6.5	394.46	0	86.006	3720300	26	P46939;P46939-2;P46939-4	P46939;P46939-2	Utrophin	UTRN	1319
381050	359690	356930	44	44	43	36.7	36.7	36.1	189.25	0	323.31	10316000	117	P46940	P46940	Ras GTPase-activating-like protein IQGAP1	IQGAP1	1320
0	0	0	1	1	1	7	7	7	32.556	0.0002942	3.9633	43623	1	P46952	P46952	3-hydroxyanthranilate 3,4-dioxygenase	HAAO	1321
4626300	3638900	4399600	22	22	22	58.9	58.9	58.9	37.478	0	323.31	29818000	85	P46976-2;P46976;P46976-3	P46976-2;P46976;P46976-3	Glycogenin-1	GYG1	1322
114330	110030	0	2	2	2	22	22	22	13.839	0	7.7422	406760	5	P47224	P47224	Guanine nucleotide exchange factor MSS4	RABIF	1323
1758200	1482500	1312500	14	14	12	65.7	65.7	58	32.949	0	298.47	21330000	43	P47755;P47755-2	P47755;P47755-2	F-actin-capping protein subunit alpha-2	CAPZA2	1324
918730	793600	679110	23	23	23	71.8	71.8	71.8	31.35	0	228.53	13635000	71	P47756;P47756-2	P47756;P47756-2	F-actin-capping protein subunit beta	CAPZB	1325
1138000	1301300	1254800	35	35	35	49.7	49.7	49.7	87.798	0	311.05	10784000	101	P47897;P47897-2	P47897;P47897-2	Glutamine--tRNA ligase	QARS	1326
129320	139380	145890	3	3	3	15.1	15.1	15.1	17.752	0	7.0324	569760	5	P47914	P47914	60S ribosomal protein L29	RPL29	1327
495280	721850	657330	12	12	12	49.3	49.3	49.3	29.668	0	235.74	9209500	44	P47985;P0C7P4	P47985;P0C7P4	Cytochrome b-c1 complex subunit Rieske, mitochondrial;Cytochrome b-c1 complex subunit 11;Putative cytochrome b-c1 complex subunit Rieske-like protein 1	UQCRFS1;UQCRFS1P1	1328
993710	953490	957520	19	19	19	77	77	77	23.277	0	138.08	15442000	60	P48047	P48047	ATP synthase subunit O, mitochondrial	ATP5O	1329
0	0	0	5	1	1	23.4	7.1	7.1	38.421	0	22.704	174750	4	P48059-2	P48059-2	LIM and senescent cell antigen-like-containing domain protein 1	LIMS1	1330
75689	74159	64624	6	6	2	21.4	21.4	7.2	44.39	0	15.407	591400	10	P48059-3;P48059-4;P48059-5;P0CW19-2;Q7Z4I7;P0CW19;Q7Z4I7-2;P0CW20;Q7Z4I7-4;Q7Z4I7-3;Q7Z4I7-5	P48059-3;P48059-4;P48059-5;P0CW19-2	LIM and senescent cell antigen-like-containing domain protein 1;LIM and senescent cell antigen-like-containing domain protein 3	LIMS1;LIMS3	1331
702210	792430	834930	31	31	31	54.9	54.9	54.9	80.699	0	286.31	10994000	82	P48147	P48147	Prolyl endopeptidase	PREP	1332
210650	324410	374240	18	18	18	44.9	44.9	44.9	64.149	0	238.59	5303700	62	P48163;P48163-2	P48163;P48163-2	NADP-dependent malic enzyme	ME1	1333
0	0	0	2	2	2	3.7	3.7	3.7	105.06	0	5.099	108550	3	P48200;P48200-2	P48200;P48200-2	Iron-responsive element-binding protein 2	IREB2	1334
75142	68143	59331	6	3	3	16	9.4	9.4	46.224	0	15.69	359980	7	P48426;P48426-2	P48426;P48426-2	Phosphatidylinositol 5-phosphate 4-kinase type-2 alpha	PIP4K2A	1335
152860	177370	180170	18	18	18	36.4	36.4	36.4	57.21	0	166.05	2698000	43	P48444;P48444-2	P48444;P48444-2	Coatomer subunit delta	ARCN1	1336
127650	149730	128250	9	9	9	15.7	15.7	15.7	83.308	0	31.143	1109800	17	P48449;P48449-3;P48449-2	P48449;P48449-3;P48449-2	Lanosterol synthase	LSS	1337
0	0	0	3	1	1	8.8	6.1	6.1	58.129	0.0014037	3.1364	30535	1	P48454;P48454-3	P48454;P48454-3	Serine/threonine-protein phosphatase 2B catalytic subunit gamma isoform	PPP3CC	1338
170760	141170	139180	12	12	12	31.9	31.9	31.9	72.765	0	55.649	2183300	27	P48506	P48506	Glutamate--cysteine ligase catalytic subunit	GCLC	1339
63662	67732	59419	3	3	3	15.7	15.7	15.7	30.727	0	9.9697	477910	9	P48507;P48507-2	P48507;P48507-2	Glutamate--cysteine ligase regulatory subunit	GCLM	1340
0	0	0	1	1	1	3.3	3.3	3.3	57.942	0.0016774	3.0943	84413	1	P48547;P48547-2	P48547;P48547-2	Potassium voltage-gated channel subfamily C member 1	KCNC1	1341
0	0	0	2	2	2	4.2	4.2	4.2	142.19	0.0027375	2.7535	59981	2	P48553	P48553	Trafficking protein particle complex subunit 10	TRAPPC10	1342
216680	217260	227640	8	8	8	28.9	28.9	28.9	39.611	0	29.551	1714300	18	P48556	P48556	26S proteasome non-ATPase regulatory subunit 8	PSMD8	1343
831440	979800	1031200	22	22	22	51.9	51.9	51.9	52.384	0	170.36	7608700	55	P48637;P48637-2	P48637;P48637-2	Glutathione synthetase	GSS	1344
1528700	1490300	1526100	41	41	41	84.1	84.1	84.1	59.67	0	323.31	40639000	157	P48643;P48643-2	P48643;P48643-2	T-complex protein 1 subunit epsilon	CCT5	1345
331340	359950	392930	42	42	42	39	39	39	177.44	0	323.31	10201000	108	P48681	P48681	Nestin	NES	1346
155120	178690	153940	9	9	9	29	29	29	43.946	0	69.255	1144000	18	P48728;P48728-4;P48728-3;P48728-2	P48728;P48728-4;P48728-3;P48728-2	Aminomethyltransferase, mitochondrial	AMT	1347
10812000	14368000	14544000	70	70	68	87.8	87.8	87.8	50.909	0	323.31	389640000	327	P48735;P48735-2	P48735;P48735-2	Isocitrate dehydrogenase [NADP], mitochondrial	IDH2	1348
105770	77460	73826	6	5	5	33.9	30.6	30.6	31.54	0	29.441	973690	17	P48739;P48739-3;P48739-2	P48739;P48739-3;P48739-2	Phosphatidylinositol transfer protein beta isoform	PITPNB	1349
529740	419890	418630	5	5	5	10.7	10.7	10.7	79.246	0	34.904	2783300	10	P48740;P48740-3;P48740-2;P48740-4	P48740;P48740-3;P48740-2;P48740-4	Mannan-binding lectin serine protease 1;Mannan-binding lectin serine protease 1 heavy chain;Mannan-binding lectin serine protease 1 light chain	MASP1	1350
0	0	0	1	1	1	2.4	2.4	2.4	91.868	0	4.2412	190930	2	P48960;P48960-2;P48960-3	P48960;P48960-2;P48960-3	CD97 antigen;CD97 antigen subunit alpha;CD97 antigen subunit beta	CD97	1351
802870	698720	750610	19	19	1	56.2	56.2	3.4	60.966	0	192.49	7449100	59	P49023-2;P49023-4	P49023-2;P49023-4	Paxillin	PXN	1353
220260	248990	304550	5	5	5	20.8	20.8	20.8	45.567	0	14.959	1348900	11	P49137;P49137-2	P49137;P49137-2	MAP kinase-activated protein kinase 2	MAPKAPK2	1354
1536000	1470100	1530800	38	38	38	69.6	69.6	69.6	53.801	0	323.31	47449000	140	P49189;P49189-3;P49189-2	P49189;P49189-3;P49189-2	4-trimethylaminobutyraldehyde dehydrogenase	ALDH9A1	1355
13688	18607	13502	2	2	2	3.9	3.9	3.9	57.548	0	6.1418	78882	3	P49257	P49257	Protein ERGIC-53	LMAN1	1356
164910	181310	156610	17	17	16	39.8	39.8	34.4	85.237	0	127.16	3214000	50	P49321;P49321-3;P49321-2;P49321-4	P49321;P49321-3;P49321-2;P49321-4	Nuclear autoantigenic sperm protein	NASP	1357
232580	186070	184590	39	39	39	25.4	25.4	25.4	273.42	0	196.69	5704700	85	P49327	P49327	Fatty acid synthase;[Acyl-carrier-protein] S-acetyltransferase;[Acyl-carrier-protein] S-malonyltransferase;3-oxoacyl-[acyl-carrier-protein] synthase;3-oxoacyl-[acyl-carrier-protein] reductase;3-hydroxyacyl-[acyl-carrier-protein] dehydratase;Enoyl-[acyl-carrier-protein] reductase;Oleoyl-[acyl-carrier-protein] hydrolase	FASN	1358
167170	182650	184600	10	10	10	32.2	32.2	32.2	44.408	0	78.642	2094500	28	P49354;P49354-2	P49354;P49354-2	Protein farnesyltransferase/geranylgeranyltransferase type-1 subunit alpha	FNTA	1359
49260	89139	94853	8	8	7	33.9	33.9	26.8	48.773	0	81.108	689220	13	P49356;P49356-2	P49356;P49356-2	Protein farnesyltransferase subunit beta	FNTB	1360
41637	75661	102480	2	2	2	10.3	10.3	10.3	40.97	0	17.56	301820	5	P49366;P49366-2;P49366-3	P49366;P49366-2;P49366-3	Deoxyhypusine synthase	DHPS	1361
2674000	2643700	2543300	38	38	38	70.6	70.6	70.6	60.533	0	323.31	39692000	134	P49368;P49368-2	P49368;P49368-2	T-complex protein 1 subunit gamma	CCT3	1362
0	0	0	2	2	2	13.4	13.4	13.4	33.535	0	5.3407	138400	2	P49406	P49406	39S ribosomal protein L19, mitochondrial	MRPL19	1363
6560200	6460900	7064000	46	46	46	79.2	79.2	79.2	49.541	0	323.31	146710000	218	P49411	P49411	Elongation factor Tu, mitochondrial	TUFM	1364
2003700	1886700	1700300	44	44	44	75.3	75.3	75.3	55.366	0	323.31	44341000	154	P49419-2;P49419;P49419-4	P49419-2;P49419;P49419-4	Alpha-aminoadipic semialdehyde dehydrogenase	ALDH7A1	1365
37139	59653	72277	4	4	4	27.1	27.1	27.1	26.736	0	11.52	389310	7	P49427	P49427	Ubiquitin-conjugating enzyme E2 R1	CDC34	1366
64966	106980	104200	7	7	7	32.1	32.1	32.1	43.998	0	95.061	896430	17	P49441	P49441	Inositol polyphosphate 1-phosphatase	INPP1	1367
219000	289600	390750	3	3	3	24.4	24.4	24.4	10.112	0	27.119	1043800	5	P49458;P49458-2	P49458;P49458-2	Signal recognition particle 9 kDa protein	SRP9	1368
40083	58012	78943	4	2	2	57.2	17.8	17.8	17.315	0	9.9753	246000	4	P49459;P49459-3;P49459-2	P49459;P49459-3;P49459-2	Ubiquitin-conjugating enzyme E2 A	UBE2A	1369
75819	59258	62614	6	6	6	24	24	24	41.731	0	15.722	512300	11	P49585;Q9Y5K3;Q9Y5K3-3;Q9Y5K3-2;Q9Y5K3-4	P49585;Q9Y5K3;Q9Y5K3-3;Q9Y5K3-2;Q9Y5K3-4	Choline-phosphate cytidylyltransferase A;Choline-phosphate cytidylyltransferase B	PCYT1A;PCYT1B	1370
777010	803260	851990	36	36	36	48.5	48.5	48.5	106.81	0	323.31	12207000	104	P49588;P49588-2	P49588;P49588-2	Alanine--tRNA ligase, cytoplasmic	AARS	1371
174620	160900	151060	13	13	13	21.4	21.4	21.4	85.472	0	57.398	1643100	25	P49589;P49589-3;P49589-2	P49589;P49589-3;P49589-2	Cysteine--tRNA ligase, cytoplasmic	CARS	1372
78170	79454	77862	15	11	11	37.7	33.8	33.8	56.888	0	69.407	1291200	26	P49590;P49590-2	P49590;P49590-2	Probable histidine--tRNA ligase, mitochondrial	HARS2	1373
455210	488830	475740	24	24	24	48.6	48.6	48.6	58.777	0	262.18	9705700	73	P49591	P49591	Serine--tRNA ligase, cytoplasmic	SARS	1374
205220	195370	193690	9	9	9	39.4	39.4	39.4	49.83	0	57.916	2337000	25	P49593;P49593-2	P49593;P49593-2	Protein phosphatase 1F	PPM1F	1375
0	0	0	1	1	1	1.8	1.8	1.8	89.123	0.0032468	2.5837	34418	2	P49619;P49619-3;P49619-2	P49619;P49619-3;P49619-2	Diacylglycerol kinase gamma	DGKG	1376
37516	28686	0	2	2	2	2.8	2.8	2.8	82.785	0	8.0928	99727	4	P49711	P49711	Transcriptional repressor CTCF	CTCF	1377
96491	46441	0	3	3	3	15.6	15.6	15.6	22.949	0	28.104	275970	5	P49720	P49720	Proteasome subunit beta type-3	PSMB3	1378
77704	59646	34750	4	4	4	20.9	20.9	20.9	22.836	0	18.345	339940	8	P49721	P49721	Proteasome subunit beta type-2	PSMB2	1379
2219900	3105300	3257600	46	46	46	63.4	63.4	63.4	70.389	0	323.31	76197000	156	P49748;P49748-2;P49748-3	P49748;P49748-2;P49748-3	Very long-chain specific acyl-CoA dehydrogenase, mitochondrial	ACADVL	1380
3975900	4603400	5336800	36	36	4	67.5	67.5	13	53.218	0	323.31	84094000	154	P49753;P49753-2	P49753;P49753-2	Acyl-coenzyme A thioesterase 2, mitochondrial	ACOT2	1381
0	0	0	1	1	1	2.6	2.6	2.6	98.565	0.0076336	2.1651	61312	1	P49754;P49754-2;P49754-3	P49754;P49754-2;P49754-3	Vacuolar protein sorting-associated protein 41 homolog	VPS41	1382
61419	45953	54258	5	5	5	18.7	18.7	18.7	24.976	0	14.185	408150	10	P49755	P49755	Transmembrane emp24 domain-containing protein 10	TMED10	1383
0	0	0	1	1	1	4	4	4	54.422	0.0022106	2.9185	69699	2	P49758;P49758-6;P49758-11;P49758-7;P49758-10;P49758-9;P49758-16;P49758-5;P49758-8;P49758-13;P49758-14;P49758-15;P49758-2;P49758-3	P49758;P49758-6;P49758-11;P49758-7;P49758-10;P49758-9;P49758-16;P49758-5;P49758-8;P49758-13;P49758-14;P49758-15;P49758-2;P49758-3	Regulator of G-protein signaling 6	RGS6	1384
62580	48837	42211	4	4	4	12.3	12.3	12.3	38.989	0	19.022	395170	8	P49770	P49770	Translation initiation factor eIF-2B subunit beta	EIF2B2	1385
1288400	1271400	909730	17	17	17	96	96	96	13.802	0	291.51	17376000	67	P49773	P49773	Histidine triad nucleotide-binding protein 1	HINT1	1386
236920	227060	175290	4	4	4	38.1	38.1	38.1	16.858	0	18.609	1572800	12	P49789	P49789	Bis(5-adenosyl)-triphosphatase	FHIT	1387
247930	206310	187680	5	5	5	2.5	2.5	2.5	358.2	0	11.478	790150	6	P49792;A6NKT7;Q7Z3J3	P49792	E3 SUMO-protein ligase RanBP2	RANBP2	1388
0	0	0	1	1	1	2.8	2.8	2.8	132.33	0	14.744	1594400	2	P49796;P49796-4;P49796-1;P49796-6	P49796;P49796-4;P49796-1;P49796-6	Regulator of G-protein signaling 3	RGS3	1389
574940	788390	741290	29	29	29	71.6	71.6	71.6	50.817	0	230.65	16062000	94	P49821;P49821-2	P49821;P49821-2	NADH dehydrogenase [ubiquinone] flavoprotein 1, mitochondrial	NDUFV1	1390
41356	40682	74382	5	4	4	21.7	18.6	18.6	50.98	0	10.801	386180	7	P49840	P49840	Glycogen synthase kinase-3 alpha	GSK3A	1391
61383	40925	62114	6	6	5	32.1	32.1	28.6	46.744	0	28.866	700670	16	P49841;P49841-2	P49841;P49841-2	Glycogen synthase kinase-3 beta	GSK3B	1392
65004	69796	61997	9	9	9	23.2	23.2	23.2	64.969	0	26.289	857150	17	P49902;P49902-2	P49902;P49902-2	Cytosolic purine 5-nucleotidase	NT5C2	1393
72945	80969	87543	5	5	5	25.3	25.3	25.3	42.91	0	24.246	735320	15	P49903;P49903-4;P49903-2;P49903-3	P49903;P49903-4;P49903-2;P49903-3	Selenide, water dikinase 1	SEPHS1	1394
0	0	0	1	1	1	3.7	3.7	3.7	43.173	0	4.5311	22269	2	P49908	P49908	Selenoprotein P	SEPP1	1395
202030	173800	158050	6	6	6	38.4	38.4	38.4	23.255	0	46.346	1120400	15	P49914;P49914-2	P49914;P49914-2	5-formyltetrahydrofolate cyclo-ligase	MTHFS	1396
139340	105850	118310	13	13	13	36.5	36.5	36.5	76.715	0	92.931	1622400	34	P49915;P49915-2	P49915;P49915-2	GMP synthase [glutamine-hydrolyzing]	GMPS	1397
148790	130060	144060	3	3	3	19.5	19.5	19.5	33.295	0	69.946	1007700	9	P50135	P50135	Histamine N-methyltransferase	HNMT	1398
0	0	0	1	1	1	5.8	5.8	5.8	42.142	0.00029334	3.907	32017	1	P50148	P50148	Guanine nucleotide-binding protein G(q) subunit alpha	GNAQ	1399
2137300	2279700	2202700	29	29	28	69.9	69.9	64.5	39.591	0	323.31	50284000	117	P50213;P50213-2	P50213;P50213-2	Isocitrate dehydrogenase [NAD] subunit alpha, mitochondrial	IDH3A	1400
0	48920	43558	10	4	4	47.1	25.4	25.4	34.165	0	7.3455	295450	7	P50225;P50226;P50225-2	P50225;P50226;P50225-2	Sulfotransferase 1A1;Sulfotransferase 1A2	SULT1A1;SULT1A2	1401
19521	33357	56566	3	3	3	12.6	12.6	12.6	50.765	0	7.3887	286950	5	P50336	P50336	Protoporphyrinogen oxidase	PPOX	1402
1836500	1839300	2094100	38	38	28	80.2	80.2	62	50.663	0	323.31	36950000	158	P50395;P50395-2	P50395;P50395-2	Rab GDP dissociation inhibitor beta	GDI2	1403
114040	59684	59649	4	4	4	24	24	24	28.994	0	25.065	504410	10	P50402	P50402	Emerin	EMD	1404
160400	121490	101870	3	3	3	12.3	12.3	12.3	48.455	0	20.182	663810	5	P50440;P50440-3;P50440-2	P50440;P50440-3;P50440-2	Glycine amidinotransferase, mitochondrial	GATM	1405
36951	89751	112860	11	11	11	35.9	35.9	35.9	42.403	0	38.152	1156000	22	P50453	P50453	Serpin B9	SERPINB9	1406
1988500	1960600	1792000	20	20	20	51.4	51.4	51.4	46.44	0	323.31	24954000	73	P50454	P50454	Serpin H1	SERPINH1	1407
12018000	9798700	8204700	15	15	15	76.8	76.8	76.8	20.969	0	323.31	118110000	76	P50461;P50461-2	P50461	Cysteine and glycine-rich protein 3	CSRP3	1408
84974	0	47525	2	2	2	11.2	11.2	11.2	35.398	0	4.8531	180490	2	P50479	P50479	PDZ and LIM domain protein 4	PDLIM4	1409
1048500	748810	772420	19	19	19	43.6	43.6	43.6	41.331	0	216.66	14591000	74	P50502;Q8IZP2;Q8NFI4	P50502;Q8IZP2;Q8NFI4	Hsc70-interacting protein;Putative protein FAM10A4;Putative protein FAM10A5	ST13;ST13P4;ST13P5	1410
45458	47873	48138	5	5	5	10.5	10.5	10.5	70.864	0	11.426	355770	8	P50542;P50542-3;P50542-4;P50542-2	P50542;P50542-3;P50542-4;P50542-2	Peroxisomal targeting signal 1 receptor	PEX5	1411
178340	160910	155620	9	9	9	30.5	30.5	30.5	39.829	0	67.87	1878600	27	P50552	P50552	Vasodilator-stimulated phosphoprotein	VASP	1412
195500	170960	169660	21	21	21	28.6	28.6	28.6	97.553	0	145.16	3534800	52	P50570-3;P50570-4;P50570;P50570-2;P50570-5;Q9UQ16;Q9UQ16-3;Q9UQ16-4;Q9UQ16-2;Q9UQ16-5;Q05193;Q05193-5;Q05193-3;Q05193-2	P50570-3;P50570-4;P50570;P50570-2;P50570-5	Dynamin-2	DNM2	1413
288250	278490	275430	6	6	5	20.7	20.7	20.5	52.891	0	26.06	1312100	8	P50579;P50579-2;P50579-3	P50579;P50579-2;P50579-3	Methionine aminopeptidase 2	METAP2	1414
45453	14488	0	3	3	3	34	34	34	16.829	0	43.272	162380	5	P50583	P50583	Bis(5-nucleosyl)-tetraphosphatase [asymmetrical]	NUDT2	1415
49104	42513	33002	7	4	4	4.8	3.3	3.3	317.7	0	12.387	265000	9	P50851-2;P50851	P50851-2;P50851	Lipopolysaccharide-responsive and beige-like anchor protein	LRBA	1416
52975	44321	38646	5	5	5	12.6	12.6	12.6	67.404	0	18.653	386640	8	P50895	P50895	Basal cell adhesion molecule	BCAM	1417
369460	335540	368210	5	5	5	25.8	25.8	25.8	34.193	0	48.428	1987300	13	P50897;P50897-2	P50897;P50897-2	Palmitoyl-protein thioesterase 1	PPT1	1418
1338200	1223600	1140000	42	42	42	73.7	73.7	73.7	59.62	0	323.31	41001000	133	P50990;P50990-2;P50990-3	P50990;P50990-2;P50990-3	T-complex protein 1 subunit theta	CCT8	1419
1501100	1429100	1478300	31	31	31	67.5	67.5	67.5	57.924	0	323.31	30197000	113	P50991;P50991-2	P50991;P50991-2	T-complex protein 1 subunit delta	CCT4	1420
0	0	0	12	1	1	16.5	2.5	2.5	112.26	0.00029481	4.0203	12802	1	P50993	P50993	Sodium/potassium-transporting ATPase subunit alpha-2	ATP1A2	1421
413980	333630	340450	18	18	18	38.2	38.2	38.2	54.389	0	147.78	5950600	52	P50995;P50995-2	P50995;P50995-2	Annexin A11	ANXA11	1422
0	0	0	1	1	1	2.8	2.8	2.8	82.842	0.0014108	3.2174	78430	2	P51003	P51003	Poly(A) polymerase alpha	PAPOLA	1423
223750	199970	186360	16	16	13	28.5	28.5	25.1	69.72	0	75.004	3528200	40	P51114;P51114-3;P51114-2	P51114;P51114-3;P51114-2	Fragile X mental retardation syndrome-related protein 1	FXR1	1424
187290	141720	139320	15	12	11	33.1	30	27.2	74.222	0	194.77	1791900	30	P51116	P51116	Fragile X mental retardation syndrome-related protein 2	FXR2	1425
238270	229010	253500	8	8	6	51.4	51.4	41.7	23.482	0	57.186	2079400	22	P51148;P51148-2	P51148;P51148-2	Ras-related protein Rab-5C	RAB5C	1426
240480	303530	299740	9	9	9	43	43	43	23.489	0	117.93	3189300	27	P51149	P51149	Ras-related protein Rab-7a	RAB7A	1427
64165	83471	66767	2	2	2	11.4	11.4	11.4	22.837	0.0014065	3.1613	268810	4	P51151;Q9NP90	P51151;Q9NP90	Ras-related protein Rab-9A;Ras-related protein Rab-9B	RAB9A;RAB9B	1428
68698	52749	44896	4	4	4	11.5	11.5	11.5	85.664	0	30.532	395200	9	P51178;P51178-2	P51178;P51178-2	1-phosphatidylinositol 4,5-bisphosphate phosphodiesterase delta-1	PLCD1	1429
107950	89338	94331	7	7	7	19.6	19.6	19.6	45.566	0	59.863	1146500	15	P51398;P51398-2;P51398-3	P51398;P51398-2;P51398-3	28S ribosomal protein S29, mitochondrial	DAP3	1430
912830	887510	931160	10	10	10	73.5	73.5	73.5	20.478	0	323.31	14638000	41	P51452;P51452-2	P51452;P51452-2	Dual specificity protein phosphatase 3	DUSP3	1431
757190	844900	905550	10	10	10	32.8	32.8	32.8	42.794	0	323.01	5514000	31	P51553;P51553-2	P51553;P51553-2	Isocitrate dehydrogenase [NAD] subunit gamma, mitochondrial	IDH3G	1432
222560	270980	267430	15	15	15	57.4	57.4	57.4	42.272	0	72.191	2656100	31	P51570;P51570-2	P51570;P51570-2	Galactokinase	GALK1	1433
35721	56014	50457	2	2	2	18.5	18.5	18.5	18.998	0	7.5938	242720	3	P51571	P51571	Translocon-associated protein subunit delta	SSR4	1434
69989	67897	67571	4	4	4	14.7	14.7	14.7	34.752	0	23.133	571990	14	P51572-2;P51572	P51572-2;P51572	B-cell receptor-associated protein 31	BCAP31	1435
0	0	0	2	2	2	7.2	7.2	7.2	52.44	0.0016807	3.1123	37352	2	P51608;P51608-2	P51608;P51608-2	Methyl-CpG-binding protein 2	MECP2	1436
0	0	0	1	1	1	1.4	1.4	1.4	208.73	0	6.2114	31760	2	P51610;P51610-2	P51610;P51610-2	Host cell factor 1;HCF N-terminal chain 1;HCF N-terminal chain 2;HCF N-terminal chain 3;HCF N-terminal chain 4;HCF N-terminal chain 5;HCF N-terminal chain 6;HCF C-terminal chain 1;HCF C-terminal chain 2;HCF C-terminal chain 3;HCF C-terminal chain 4;HCF C-terminal chain 5;HCF C-terminal chain 6	HCFC1	1437
55251	19307	15896	4	4	4	9.1	9.1	9.1	54.847	0	12.687	178450	6	P51648;P51648-2	P51648;P51648-2	Fatty aldehyde dehydrogenase	ALDH3A2	1438
2137800	2213200	2424600	29	29	29	67.7	67.7	67.7	57.214	0	323.31	43074000	101	P51649;P51649-2	P51649;P51649-2	Succinate-semialdehyde dehydrogenase, mitochondrial	ALDH5A1	1439
413620	354670	280710	17	17	17	34.5	34.5	34.5	79.685	0	193.85	3806400	47	P51659;P51659-3;P51659-2	P51659;P51659-3;P51659-2	Peroxisomal multifunctional enzyme type 2;(3R)-hydroxyacyl-CoA dehydrogenase;Enoyl-CoA hydratase 2	HSD17B4	1440
337990	377340	344950	10	10	10	39.2	39.2	39.2	37.025	0	84.098	4564400	37	P51665	P51665	26S proteasome non-ATPase regulatory subunit 7	PSMD7	1441
501190	490750	418770	4	4	2	32	32	14.3	16.602	0	21.979	2650900	12	P51668;Q9Y2X8	P51668;Q9Y2X8	Ubiquitin-conjugating enzyme E2 D1;Ubiquitin-conjugating enzyme E2 D4	UBE2D1;UBE2D4	1442
238340	244390	226280	8	8	8	26.4	26.4	26.4	60.282	0	58.323	2152400	19	P51687	P51687	Sulfite oxidase, mitochondrial	SUOX	1443
37014	32754	29541	5	5	1	9.7	9.7	1.7	89.865	0	7.6667	268240	9	P51692	P51692	Signal transducer and activator of transcription 5B	STAT5B	1444
0	0	0	3	2	2	4.6	3.6	3.6	109.82	0	6.2194	74865	2	P51784	P51784	Ubiquitin carboxyl-terminal hydrolase 11	USP11	1445
155770	136610	94566	2	2	1	19.8	19.8	14.7	13.062	0	10.955	449190	4	P51808	P51808	Dynein light chain Tctex-type 3	DYNLT3	1446
130080	120940	146230	5	5	5	9.2	9.2	9.2	83.735	0	19.174	1026500	16	P51812	P51812	Ribosomal protein S6 kinase alpha-3	RPS6KA3	1447
226580	289810	265760	7	7	6	30.4	30.4	27.1	26.788	0	64.633	2499800	16	P51858;P51858-3;P51858-2;O75475;O75475-2;O75475-3	P51858;P51858-3;P51858-2	Hepatoma-derived growth factor	HDGF	1448
2719300	2305400	2393100	22	22	22	47.3	47.3	47.3	38.429	0	323.31	37419000	74	P51884;CON__Q05443	P51884	Lumican	LUM	1449
366980	438550	451760	16	16	16	42.1	42.1	42.1	43.809	0	146.87	6639800	54	P51888	P51888	Prolargin	PRELP	1450
1282800	947850	1114200	21	21	21	69	69	69	33.17	0	323.31	10781000	61	P51911;P51911-2	P51911;P51911-2	Calponin-1	CNN1	1451
386180	441000	376780	6	6	6	43	43	43	20.105	0	59.688	4100700	27	P51970	P51970	NADH dehydrogenase [ubiquinone] 1 alpha subcomplex subunit 8	NDUFA8	1452
185670	154740	158440	8	8	7	29.9	29.9	25.7	39.594	0	70.729	1579900	20	P51991;P51991-2	P51991;P51991-2	Heterogeneous nuclear ribonucleoprotein A3	HNRNPA3	1453
553600	414280	420070	65	65	65	51.5	51.5	51.5	177.7	0	323.31	16393000	160	P52179-2;P52179	P52179-2;P52179	Myomesin-1	MYOM1	1454
552260	855840	940940	23	23	23	58	58	58	53.139	0	168.9	9441100	70	P52209;P52209-2	P52209;P52209-2	6-phosphogluconate dehydrogenase, decarboxylating	PGD	1455
537350	400480	412390	16	16	16	31.4	31.4	31.4	77.515	0	138.45	4845500	44	P52272;P52272-2	P52272;P52272-2	Heterogeneous nuclear ribonucleoprotein M	HNRNPM	1456
0	0	0	2	2	2	9.6	9.6	9.6	57.861	0	12.846	112930	4	P52292	P52292	Importin subunit alpha-1	KPNA2	1457
77165	144560	178630	12	8	8	41.3	32	32	60.221	0	71.268	1449600	20	P52294	P52294	Importin subunit alpha-5;Importin subunit alpha-5, N-terminally processed	KPNA1	1458
58948	53752	56819	5	5	5	14.3	14.3	14.3	66.316	0	22.099	359950	7	P52306;P52306-2;P52306-6;P52306-3;P52306-5;P52306-4	P52306;P52306-2;P52306-6;P52306-3;P52306-5;P52306-4	Rap1 GTPase-GDP dissociation stimulator 1	RAP1GDS1	1459
73292	150180	148910	2	2	2	12.7	12.7	12.7	17.143	0	7.899	712670	6	P52434;P52434-2;P52434-4	P52434;P52434-2;P52434-4	DNA-directed RNA polymerases I, II, and III subunit RPABC3	POLR2H	1460
51237	40610	0	2	2	2	15.4	15.4	15.4	13.293	0	4.7704	155190	4	P52435;Q9GZM3;Q9H1A7;Q9GZM3-2	P52435;Q9GZM3;Q9H1A7;Q9GZM3-2	DNA-directed RNA polymerase II subunit RPB11-a;DNA-directed RNA polymerase II subunit RPB11-b1;DNA-directed RNA polymerase II subunit RPB11-b2	POLR2J;POLR2J2;POLR2J3	1461
3386000	4512200	4332700	12	12	12	76	76	76	23.207	0	251.14	34746000	53	P52565;P52565-2	P52565	Rho GDP-dissociation inhibitor 1	ARHGDIA	1462
393440	469600	479730	8	8	8	56.7	56.7	56.7	22.988	0	175.59	6634600	29	P52566	P52566	Rho GDP-dissociation inhibitor 2	ARHGDIB	1463
47348	45607	29184	2	2	2	10.5	10.5	10.5	58.259	0	9.4173	210330	6	P52594;P52594-2;P52594-3;P52594-4	P52594;P52594-2;P52594-3;P52594-4	Arf-GAP domain and FG repeat-containing protein 1	AGFG1	1464
219720	197770	210290	10	8	8	40	37.6	37.6	45.671	0	48.773	1425300	14	P52597	P52597	Heterogeneous nuclear ribonucleoprotein F;Heterogeneous nuclear ribonucleoprotein F, N-terminally processed	HNRNPF	1465
0	64888	100900	2	2	2	4.3	4.3	4.3	97.456	0.0014033	3.1308	238050	2	P52630-4;P52630	P52630-4;P52630	Signal transducer and activator of transcription 2	STAT2	1466
140550	120510	103460	6	6	6	50.4	50.4	50.4	14.494	0	32.104	1035200	12	P52758	P52758	Ribonuclease UK114	HRSP12	1467
724540	1006200	1088400	15	15	15	73	73	73	41.268	0	88.274	7639800	49	P52788;P52788-2	P52788;P52788-2	Spermine synthase	SMS	1468
71201	111260	112290	10	7	7	12.4	9.2	9.2	102.38	0	23.169	589730	17	P52789	P52789	Hexokinase-2	HK2	1469
1538700	1588600	1654200	10	10	10	54	54	54	21.348	0	101.55	7258100	24	P52815	P52815	39S ribosomal protein L12, mitochondrial	MRPL12	1470
344320	338210	330800	14	14	14	27	27	27	78.839	0	79.281	3148300	38	P52888;P52888-2	P52888;P52888-2	Thimet oligopeptidase	THOP1	1471
36006	50226	69606	16	3	3	64.1	12.1	12.1	36.735	0	13.255	317450	8	P52895;P52895-2	P52895	Aldo-keto reductase family 1 member C2	AKR1C2	1472
568170	425120	402880	12	10	10	60.5	52.8	52.8	32.922	0	79.517	4187900	24	P52907	P52907	F-actin-capping protein subunit alpha-1	CAPZA1	1473
3643700	3411900	2795900	10	10	10	62	62	62	22.492	0	323.31	28184000	40	P52943;P52943-2	P52943;P52943-2	Cysteine-rich protein 2	CRIP2	1474
67768	108670	112580	11	11	11	47.3	47.3	47.3	33.428	0	83.595	1737800	33	P53004	P53004	Biliverdin reductase A	BLVRA	1475
688140	577370	612080	14	14	14	40.7	40.7	40.7	56.878	0	226.5	8851400	45	P53041	P53041	Serine/threonine-protein phosphatase 5	PPP5C	1476
46907	47722	51537	4	4	4	14.7	14.7	14.7	41.738	0	15.909	346870	9	P53367;P53367-2;P53367-3	P53367;P53367-2;P53367-3	Arfaptin-1	ARFIP1	1477
27574	42245	44688	3	3	3	11.7	11.7	11.7	35.678	0	7.0545	374190	10	P53370	P53370	Nucleoside diphosphate-linked moiety X motif 6	NUDT6	1478
253380	197100	233210	9	9	9	41.6	41.6	41.6	34.534	0	42.077	1821400	21	P53384;P53384-2	P53384;P53384-2	Cytosolic Fe-S cluster assembly factor NUBP1	NUBP1	1479
152110	170980	189330	24	24	24	31.6	31.6	31.6	120.84	0	133.31	4086100	56	P53396;P53396-2;P53396-3	P53396;P53396-2;P53396-3	ATP-citrate synthase	ACLY	1480
85539	51307	58406	6	6	6	34.2	34.2	34.2	43.215	0	37.913	597680	13	P53582	P53582	Methionine aminopeptidase 1	METAP1	1481
3919100	3556100	3200400	22	22	22	56.9	56.9	56.9	36.249	0	323.31	58970000	115	P53597	P53597	Succinyl-CoA ligase [ADP/GDP-forming] subunit alpha, mitochondrial	SUCLG1	1482
32866	80064	95256	6	6	5	28.8	28.8	23.5	43.404	0	19.686	463970	10	P53602	P53602	Diphosphomevalonate decarboxylase	MVD	1483
6023.6	33043	35700	3	3	3	7.4	7.4	7.4	42.368	0.00058462	3.8289	152160	4	P53609;P53609-2	P53609;P53609-2	Geranylgeranyl transferase type-1 subunit beta	PGGT1B	1484
113850	119160	100300	4	4	4	13.6	13.6	13.6	36.924	0	33.561	794950	8	P53611	P53611	Geranylgeranyl transferase type-2 subunit beta	RABGGTB	1485
604590	573660	578930	13	13	13	18.4	18.4	18.4	107.14	0	178.72	4505300	36	P53618	P53618	Coatomer subunit beta	COPB1	1486
965940	891870	951460	24	24	24	30.2	30.2	30.2	138.34	0	184.58	10887000	67	P53621;P53621-2	P53621;P53621-2	Coatomer subunit alpha;Xenin;Proxenin	COPA	1487
200900	124370	130240	6	6	6	15.1	15.1	15.1	51.853	0	84.096	1429300	14	P53634	P53634	Dipeptidyl peptidase 1;Dipeptidyl peptidase 1 exclusion domain chain;Dipeptidyl peptidase 1 heavy chain;Dipeptidyl peptidase 1 light chain	CTSC	1488
0	0	0	1	1	1	8.5	8.5	8.5	17.018	0.0022057	2.8853	46596	1	P53680;P53680-2	P53680;P53680-2	AP-2 complex subunit sigma	AP2S1	1489
0	0	0	1	1	1	5.2	5.2	5.2	41.94	0	8.06	80309	2	P53778;P53778-2	P53778;P53778-2	Mitogen-activated protein kinase 12	MAPK12	1490
0	0	0	1	1	1	7.5	7.5	7.5	28.078	0.00057737	3.6078	261120	3	P53805;P53805-2;P53805-4;P53805-3	P53805;P53805-2;P53805-4;P53805-3	Calcipressin-1	RCAN1	1491
750390	521590	450460	9	9	9	11.5	11.5	11.5	98.918	0	219.45	3646700	19	P53814-5;P53814-6;P53814;P53814-2	P53814-5;P53814-6;P53814;P53814-2	Smoothelin	SMTN	1492
0	0	0	1	1	1	4	4	4	53.944	0.0014132	3.2405	38566	3	P53985	P53985	Monocarboxylate transporter 1	SLC16A1	1493
247160	172880	175650	5	5	5	31	31	31	36.622	0	55.937	1581200	14	P53990-2;P53990-3;P53990-4;P53990;P53990-5;P53990-6	P53990-2;P53990-3;P53990-4;P53990;P53990-5;P53990-6	IST1 homolog	IST1	1494
228180	181100	220480	9	9	9	12.3	12.3	12.3	118.32	0	101.69	1914700	22	P53992;P53992-2	P53992	Protein transport protein Sec24C	SEC24C	1495
305980	311740	348730	7	7	7	42.5	42.5	42.5	14.395	0	90.703	2392100	24	P53999	P53999	Activated RNA polymerase II transcriptional coactivator p15	SUB1	1496
46011	41609	55492	4	4	4	5.2	5.2	5.2	139.56	0	9.0805	351100	7	P54098	P54098	DNA polymerase subunit gamma-1	POLG	1497
371590	449930	435470	8	8	8	54.9	54.9	54.9	26.215	0	174.38	3849800	22	P54105	P54105	Methylosome subunit pICln	CLNS1A	1498
466030	534230	499310	28	28	28	44.5	44.5	44.5	75.378	0	255.99	8334800	75	P54136;P54136-2	P54136;P54136-2	Arginine--tRNA ligase, cytoplasmic	RARS	1499
50302	31639	34089	5	5	5	18.8	18.8	18.8	41.25	0	19.708	262860	7	P54252;P54252-5;P54252-3;P54252-4;P54252-1	P54252;P54252-5;P54252-3;P54252-4;P54252-1	Ataxin-3	ATXN3	1500
196070	187810	168670	13	13	13	18.3	18.3	18.3	124.57	0	123.94	2247300	29	P54289;P54289-4;P54289-5;P54289-3;P54289-2	P54289;P54289-4;P54289-5;P54289-3;P54289-2	Voltage-dependent calcium channel subunit alpha-2/delta-1;Voltage-dependent calcium channel subunit alpha-2-1;Voltage-dependent calcium channel subunit delta-1	CACNA2D1	1501
1236000	1255800	1550400	77	77	77	63	63	63	164.89	0	323.31	45638000	250	P54296	P54296	Myomesin-2	MYOM2	1502
69277	81671	78522	16	16	16	43.6	43.6	43.6	59.143	0	52.845	1492500	33	P54577	P54577	Tyrosine--tRNA ligase, cytoplasmic;Tyrosine--tRNA ligase, cytoplasmic, N-terminally processed	YARS	1503
1453000	1783300	1868200	25	25	25	59.3	59.3	59.3	56.068	0	254.91	13311000	69	P54578;P54578-2;P54578-3	P54578;P54578-2;P54578-3	Ubiquitin carboxyl-terminal hydrolase 14	USP14	1504
52200	174640	214130	7	7	6	28.1	28.1	25.1	37.579	0	77.725	1130200	13	P54619;P54619-3;P54619-2	P54619;P54619-3;P54619-2	5-AMP-activated protein kinase subunit gamma-1	PRKAG1	1505
497080	603470	637160	8	8	5	23.7	23.7	14.7	62.319	0	76.947	4056100	28	P54646	P54646	5-AMP-activated protein kinase catalytic subunit alpha-2	PRKAA2	1506
75230	122230	153050	25	9	9	42.1	22.5	22.5	70.02	0	38.541	1055300	17	P54652	P54652	Heat shock-related 70 kDa protein 2	HSPA2	1507
0	0	0	1	1	1	8.6	8.6	8.6	31.512	0.0032751	2.6899	136170	3	P54709;P54709-2	P54709;P54709-2	Sodium/potassium-transporting ATPase subunit beta-3	ATP1B3	1508
684640	920830	1128900	15	11	2	53.7	46.6	14.3	39.609	0	282.12	4869800	39	P54725;P54725-2	P54725;P54725-2	UV excision repair protein RAD23 homolog A	RAD23A	1509
0	183380	243380	15	2	2	53.6	14.1	14.1	39.538	0	7.5066	710190	5	P54725-3	P54725-3	UV excision repair protein RAD23 homolog A	RAD23A	1510
84135	162830	215950	17	17	13	45.7	45.7	45.7	43.171	0	153.23	3439300	42	P54727;P54727-2	P54727	UV excision repair protein RAD23 homolog B	RAD23B	1511
40707	47210	37105	3	3	3	8.1	8.1	8.1	82.265	0	18.24	278660	9	P54802	P54802	Alpha-N-acetylglucosaminidase;Alpha-N-acetylglucosaminidase 82 kDa form;Alpha-N-acetylglucosaminidase 77 kDa form	NAGLU	1512
2435300	1678000	1363100	28	28	28	88.7	88.7	88.7	26.477	0	323.31	35070000	122	P54819;P54819-2;P54819-6;P54819-3;P54819-5;P54819-4	P54819;P54819-2;P54819-6;P54819-3;P54819-5;P54819-4	Adenylate kinase 2, mitochondrial;Adenylate kinase 2, mitochondrial, N-terminally processed	AK2	1513
114730	117000	106690	7	7	7	10.4	10.4	10.4	87.301	0	30.548	980910	15	P54886;P54886-2	P54886;P54886-2	Delta-1-pyrroline-5-carboxylate synthase;Glutamate 5-kinase;Gamma-glutamyl phosphate reductase	ALDH18A1	1514
691610	633320	644950	15	15	15	68.1	68.1	68.1	33.232	0	136.44	5411400	45	P54920;Q9H115;Q9H115-3;Q9H115-2	P54920	Alpha-soluble NSF attachment protein	NAPA	1515
84916	155410	135110	5	4	4	21.8	19.9	19.9	39.506	0	14.382	570830	6	P54922	P54922	[Protein ADP-ribosylarginine] hydrolase	ADPRH	1516
0	0	0	1	1	1	13.6	13.6	13.6	16.703	0	4.2681	294390	3	P55008;P55008-3;P55008-2	P55008;P55008-3;P55008-2	Allograft inflammatory factor 1	AIF1	1517
341190	302480	325150	13	13	13	31.3	31.3	31.3	49.222	0	55.737	4318900	43	P55010	P55010	Eukaryotic translation initiation factor 5	EIF5	1518
489640	573460	559070	16	16	16	44.3	44.3	44.3	40.736	0	280.17	9090400	50	P55036;P55036-2;A2A3N6	P55036;P55036-2	26S proteasome non-ATPase regulatory subunit 4	PSMD4	1519
104620	136230	154240	6	6	6	21.2	21.2	21.2	40.746	0	38.943	859660	17	P55039	P55039	Developmentally-regulated GTP-binding protein 2	DRG2	1520
147850	115960	81958	4	4	4	20.1	20.1	20.1	33.245	0	14.889	1240900	12	P55042	P55042	GTP-binding protein RAD	RRAD	1521
108510	44135	54306	2	2	2	8.9	8.9	8.9	54.739	0	94.178	323070	6	P55058;P55058-3;P55058-2;P55058-4	P55058;P55058-3;P55058-2;P55058-4	Phospholipid transfer protein	PLTP	1522
747680	868350	947620	16	16	16	22.8	22.8	22.8	110.42	0	283.27	4942200	40	P55060;P55060-4;P55060-3;P55060-2	P55060;P55060-4;P55060-3	Exportin-2	CSE1L	1523
5731300	4284000	4250900	88	88	88	85.4	85.4	85.4	89.321	0	323.31	212370000	387	P55072	P55072	Transitional endoplasmic reticulum ATPase	VCP	1524
86942	239380	384560	3	3	3	33.3	33.3	33.3	28.648	0	26.959	1568100	10	P55083;P55083-2	P55083;P55083-2	Microfibril-associated glycoprotein 4	MFAP4	1525
3479800	3580900	3715600	40	40	40	72.8	72.8	72.8	51.294	0	323.31	99526000	194	P55084;P55084-2	P55084;P55084-2	Trifunctional enzyme subunit beta, mitochondrial;3-ketoacyl-CoA thiolase	HADHB	1526
0	41089	32459	3	3	3	12.6	12.6	12.6	20.7	0	10.101	212880	5	P55145	P55145	Mesencephalic astrocyte-derived neurotrophic factor	MANF	1527
207880	144490	193090	3	3	3	2.5	2.5	2.5	206.8	0	7.4408	764670	7	P55196;P55196-3;P55196-2;P55196-6;P55196-1;P55196-5	P55196;P55196-3;P55196-2;P55196-6;P55196-1;P55196-5	Afadin	MLLT4	1528
1339500	1002300	988760	20	18	17	57.3	54.7	54.2	45.374	0	233.56	13547000	50	P55209;P55209-2;P55209-3	P55209;P55209-2;P55209-3	Nucleosome assembly protein 1-like 1	NAP1L1	1529
0	0	0	1	1	1	7.6	7.6	7.6	34.276	0.00086182	3.5281	119310	3	P55210;P55210-4;P55210-3	P55210;P55210-4;P55210-3	Caspase-7;Caspase-7 subunit p20;Caspase-7 subunit p11	CASP7	1530
303290	709550	679400	9	9	9	40.9	40.9	40.9	40.545	0	97.843	3187400	23	P55263;P55263-4;P55263-2;P55263-3	P55263;P55263-4;P55263-2;P55263-3	Adenosine kinase	ADK	1531
198610	169360	176050	27	27	27	24.5	24.5	24.5	195.98	0	222.03	4893400	69	P55268	P55268	Laminin subunit beta-2	LAMB2	1532
1242800	1103500	1043700	17	17	17	36.2	36.2	36.2	78.286	0	262.55	14869000	53	P55290;P55290-4;P55290-5;P55290-3;P55290-2	P55290;P55290-4;P55290-5	Cadherin-13	CDH13	1533
100540	105320	120160	6	6	6	58	58	58	22.477	0	23.394	945220	13	P55327-4;P55327-2;P55327;P55327-5;P55327-6;P55327-7;P55327-3;P55327-8	P55327-4;P55327-2;P55327;P55327-5;P55327-6;P55327-7;P55327-3	Tumor protein D52	TPD52	1534
877970	829280	837430	8	8	8	36.3	36.3	36.3	35.54	0	117.5	6069600	18	P55735;P55735-2;P55735-4;P55735-3	P55735;P55735-2;P55735-4;P55735-3	Protein SEC13 homolog	SEC13	1535
0	0	0	1	1	1	9.4	9.4	9.4	14.173	0.0022173	2.9472	39109	1	P55769	P55769	NHP2-like protein 1;NHP2-like protein 1, N-terminally processed	NHP2L1	1536
1060300	1415900	1472800	55	55	55	61.6	61.6	61.6	103.28	0	323.31	45654000	194	P55786;P55786-2;A6NEC2;A6NEC2-2;A6NEC2-3	P55786;P55786-2	Puromycin-sensitive aminopeptidase	NPEPPS	1537
126900	78900	107290	3	3	3	23.9	23.9	23.9	23.449	0	30.576	636510	11	P55789;P55789-2	P55789	FAD-linked sulfhydryl oxidase ALR	GFER	1538
527340	534730	461210	10	6	6	32.7	20.3	20.3	49.263	0	67.397	2320600	11	P55795	P55795	Heterogeneous nuclear ribonucleoprotein H2	HNRNPH2	1539
7351800	8714100	9116500	43	43	42	78.5	78.5	69.4	56.157	0	323.31	222380000	212	P55809;P55809-2;Q9BYC2	P55809	Succinyl-CoA:3-ketoacid coenzyme A transferase 1, mitochondrial	OXCT1	1540
1334800	1210900	1281500	7	7	7	37.2	37.2	37.2	26.085	0	179.08	8222300	28	P55822;P55822-2	P55822;P55822-2	SH3 domain-binding glutamic acid-rich protein	SH3BGR	1541
0	0	0	1	1	1	12.6	12.6	12.6	10.871	0	24.793	1357300	3	P61956;P55854;Q6EEV6;P61956-2;P55854-2	P61956;P55854;Q6EEV6;P61956-2;P55854-2	Small ubiquitin-related modifier 2;Small ubiquitin-related modifier 3;Small ubiquitin-related modifier 4	SUMO2;SUMO3;SUMO4	1542
292190	245910	273040	16	16	16	29.2	29.2	29.2	92.48	0	80.898	3144400	35	P55884;P55884-2	P55884;P55884-2	Eukaryotic translation initiation factor 3 subunit B	EIF3B	1543
62852	58050	78584	5	5	5	37.9	37.9	37.9	21.994	0	103.45	597320	17	P55957;P55957-2;P55957-4;P55957-3	P55957;P55957-2	BH3-interacting domain death agonist;BH3-interacting domain death agonist p15;BH3-interacting domain death agonist p13;BH3-interacting domain death agonist p11	BID	1544
1273500	988060	941630	6	6	2	57.4	57.4	17	10.918	0	46.507	5392600	14	P56134;P56134-3	P56134;P56134-3	ATP synthase subunit f, mitochondrial	ATP5J2	1545
0	0	0	6	2	1	54.5	11.4	11.4	10.363	0.0084034	2.1258	196210	1	P56134-2;P56134-4	P56134-2;P56134-4	ATP synthase subunit f, mitochondrial	ATP5J2	1546
184740	211030	239700	12	12	12	19.8	19.8	19.8	101.11	0	82.794	2607900	34	P56192;P56192-2	P56192;P56192-2	Methionine--tRNA ligase, cytoplasmic	MARS	1547
178760	141000	203800	4	4	1	42.9	42.9	13.4	12.323	0	10.377	779490	8	P56211;P56211-2	P56211;P56211-2	cAMP-regulated phosphoprotein 19	ARPP19	1548
415040	382280	364280	5	5	5	57.4	57.4	57.4	7.7469	0	48.457	4064400	20	P56277	P56277	Cx9C motif-containing protein 4	CMC4	1549
0	0	0	1	1	1	10.2	10.2	10.2	18.615	0	7.6938	302210	3	P56377	P56377	AP-1 complex subunit sigma-2	AP1S2	1550
151510	140290	156550	4	4	4	47.1	47.1	47.1	5.7797	0	8.2926	1081900	9	P56381;Q5VTU8	P56381;Q5VTU8	ATP synthase subunit epsilon, mitochondrial;ATP synthase subunit epsilon-like protein, mitochondrial	ATP5E;ATP5EP2	1551
0	0	0	1	1	1	14.5	14.5	14.5	7.9331	0.0098984	2.0307	296510	3	P56385	P56385	ATP synthase subunit e, mitochondrial	ATP5I	1552
205400	333070	343250	4	4	4	26.9	26.9	26.9	26.599	0	15.333	1296700	11	P56537;P56537-2	P56537;P56537-2	Eukaryotic translation initiation factor 6	EIF6	1553
0	0	0	2	1	1	16.6	9.9	9.9	17.259	0	4.1742	25526	1	P56539	P56539	Caveolin-3	CAV3	1554
105090	137910	104010	4	4	4	39.1	39.1	39.1	15.136	0	29.736	940020	13	P56556	P56556	NADH dehydrogenase [ubiquinone] 1 alpha subcomplex subunit 6	NDUFA6	1555
65050	93351	78285	4	4	4	9.5	9.5	9.5	93.371	0	20.886	442950	6	P56945;P56945-8;P56945-7;P56945-4;P56945-5;P56945-3;P56945-2;P56945-6	P56945;P56945-8;P56945-7;P56945-4;P56945-5;P56945-3;P56945-2;P56945-6	Breast cancer anti-estrogen resistance protein 1	BCAR1	1556
0	0	0	1	1	1	11	11	11	15.928	0.0050897	2.4116	30277	1	P57105	P57105	Synaptojanin-2-binding protein	SYNJ2BP	1557
0	0	0	2	1	1	6.9	5	5	41.481	0	7.2671	115900	3	P57723	P57723	Poly(rC)-binding protein 4	PCBP4	1558
96696	84265	62535	6	6	6	12.3	12.3	12.3	100.6	0	19.244	738840	7	P57737;P57737-4;P57737-2;P57737-3	P57737;P57737-4;P57737-2;P57737-3	Coronin-7	CORO7	1559
38454	53175	40705	2	2	2	10.3	10.3	10.3	52.8	0	13.756	244660	6	P57764	P57764	Gasdermin-D	GSDMD	1560
56505	34047	48757	2	2	2	9.1	9.1	9.1	65.304	0	4.4436	273050	4	P57772;P57772-2	P57772;P57772-2	Selenocysteine-specific elongation factor	EEFSEC	1561
2091100	2088300	1929500	6	6	6	44.9	44.9	44.9	12.895	0	228.1	12231000	30	P58546	P58546	Myotrophin	MTPN	1562
255090	282340	316940	8	8	8	45.2	45.2	45.2	19.667	0	55.427	3080000	20	P59998;P59998-3;P59998-2;P59998-4	P59998;P59998-3;P59998-2	Actin-related protein 2/3 complex subunit 4	ARPC4	1563
458800	432940	458350	3	3	3	25	25	25	25.809	0	101.16	2154600	9	P60033	P60033	CD81 antigen	CD81	1564
0	0	0	2	2	2	23.5	23.5	23.5	7.7412	0	7.4799	382750	4	P60059	P60059	Protein transport protein Sec61 subunit gamma	SEC61G	1565
13658000	11127000	9340800	43	43	43	97.2	97.2	97.2	26.669	0	323.31	127060000	179	P60174-1;P60174;P60174-4	P60174-1;P60174;P60174-4	Triosephosphate isomerase	TPI1	1566
139130	178950	174120	10	10	10	30.3	30.3	30.3	52.22	0	72.86	2138000	27	P60228	P60228	Eukaryotic translation initiation factor 3 subunit E	EIF3E	1567
0	0	0	1	1	1	2.5	2.5	2.5	47.166	0	4.808	53021	1	P60484;P60484-3	P60484;P60484-3	Phosphatidylinositol 3,4,5-trisphosphate 3-phosphatase and dual-specificity protein phosphatase PTEN	PTEN	1568
175620	0	154510	5	3	2	13.4	8.5	8.5	35.08	0	5.8224	477410	3	P60510	P60510	Serine/threonine-protein phosphatase 4 catalytic subunit	PPP4C	1569
80519	28328	74268	3	3	3	23.9	23.9	23.9	13.667	0	11.073	325230	8	P60520	P60520	Gamma-aminobutyric acid receptor-associated protein-like 2	GABARAPL2	1570
0	0	0	1	1	1	14.5	14.5	14.5	18.566	0	8.1682	507330	3	P60604;P60604-2	P60604;P60604-2	Ubiquitin-conjugating enzyme E2 G2	UBE2G2	1571
4350500	4151500	4039100	16	16	13	88.1	88.1	88.1	16.961	0	204.67	33296000	54	P60660-2;P60660	P60660-2;P60660	Myosin light polypeptide 6	MYL6	1572
10158000	6846600	6656100	49	1	1	80.5	4.5	4.5	41.736	0	57.164	28495000	18	P60709;Q6S8J3;A5A3E0;P0CG39	P60709	Actin, cytoplasmic 1;Actin, cytoplasmic 1, N-terminally processed	ACTB	1573
1244800	1497100	1529200	25	25	14	62.6	62.6	39.2	46.153	0	323.31	26074000	95	P60842;P60842-2	P60842;P60842-2	Eukaryotic initiation factor 4A-I	EIF4A1	1574
174680	183640	202310	7	7	7	54.6	54.6	54.6	13.373	0	30.71	1470600	18	P60866;P60866-2	P60866;P60866-2	40S ribosomal protein S20	RPS20	1575
64140	95767	94405	10	10	5	43.4	43.4	19.8	34.834	0	27.296	1238100	21	P60891;P60891-2;P21108	P60891;P60891-2	Ribose-phosphate pyrophosphokinase 1	PRPS1	1576
153380	151780	94038	7	7	7	28.9	28.9	28.9	27.399	0	19.588	1061500	16	P60900;P60900-2;P60900-3	P60900;P60900-2;P60900-3	Proteasome subunit alpha type-6	PSMA6	1577
0	148030	151470	3	3	3	40.2	40.2	40.2	11.203	0	11.948	541940	9	P60903	P60903	Protein S100-A10	S100A10	1578
420760	284420	237080	5	5	5	32.5	32.5	32.5	21.258	0	21.607	2355100	20	P60953;P60953-1	P60953	Cell division control protein 42 homolog	CDC42	1579
887710	1639000	1740100	16	13	13	78.2	70.9	70.9	18.506	0	112.45	13088000	40	P60981;P60981-2	P60981;P60981-2	Destrin	DSTN	1580
192550	237420	222030	10	10	9	57.7	57.7	57.7	16.713	0	126.36	2591700	27	P60983	P60983	Glia maturation factor beta	GMFB	1581
134510	192000	168980	6	6	6	22.4	22.4	22.4	55.704	0	31.329	1210500	9	P61011;P61011-2	P61011;P61011-2	Signal recognition particle 54 kDa protein	SRP54	1582
0	0	0	2	2	2	18.3	18.3	18.3	23.586	0.003003	2.7039	142240	3	P61018;P61018-2	P61018;P61018-2	Ras-related protein Rab-4B	RAB4B	1583
508820	429170	493630	6	6	4	34.9	34.9	23.1	23.545	0	151.59	4491800	21	P61019;P61019-2	P61019;P61019-2	Ras-related protein Rab-2A	RAB2A	1584
84890	81715	103720	7	5	5	42.8	33	33	23.707	0	29.685	732580	12	P61020;P61020-2	P61020;P61020-2	Ras-related protein Rab-5B	RAB5B	1585
172650	141880	139150	3	2	2	17	11.5	11.5	22.541	0	9.9812	629370	8	P61026	P61026	Ras-related protein Rab-10	RAB10	1586
286830	184670	0	3	1	1	24.5	6.8	6.8	16.687	0.00029343	3.9083	705560	5	P61077;P61077-3;P62837-2;P61077-2	P61077;P61077-3;P62837-2;P61077-2	Ubiquitin-conjugating enzyme E2 D3;Ubiquitin-conjugating enzyme E2 D2	UBE2D3;UBE2D2	1587
143980	140030	135090	7	7	7	37.7	37.7	37.7	20.9	0	24.06	1605600	16	P61081	P61081	NEDD8-conjugating enzyme Ubc12	UBE2M	1588
53018	79855	100330	6	6	6	33	33	33	22.406	0	42.934	959080	18	P61086;P61086-3;P61086-2	P61086;P61086-3	Ubiquitin-conjugating enzyme E2 K	UBE2K	1589
828640	929330	929490	13	13	13	79.6	79.6	79.6	17.138	0	159.51	10550000	37	P61088;Q5JXB2	P61088	Ubiquitin-conjugating enzyme E2 N	UBE2N	1590
136450	88565	99075	7	7	7	48.8	48.8	48.8	23.897	0	128.35	1934600	25	P61106	P61106	Ras-related protein Rab-14	RAB14	1591
1293800	1300200	1309200	26	26	23	67.2	67.2	62.4	47.371	0	265.44	19653000	78	P61158;Q9P1U1;Q9P1U1-3;Q9C0K3	P61158	Actin-related protein 3	ACTR3	1592
371130	377860	343850	18	18	18	52	52	52	44.76	0	161.49	7093200	60	P61160;P61160-2	P61160;P61160-2	Actin-related protein 2	ACTR2	1593
3604400	3170600	3343900	18	18	13	66.2	66.2	47.6	42.613	0	229.08	20186000	64	P61163	P61163	Alpha-centractin	ACTR1A	1594
0	0	0	1	1	1	10.1	10.1	10.1	9.0788	0.0032626	2.6425	46458	1	P61165	P61165	Transmembrane protein 258	TMEM258	1595
338170	387040	434190	17	17	17	51	51	51	51.596	0	283.96	4042100	50	P61201;P61201-2	P61201;P61201-2	COP9 signalosome complex subunit 2	COPS2	1596
0	0	0	1	1	1	20.5	20.5	20.5	14.478	0	4.1598	16177	1	P61218	P61218	DNA-directed RNA polymerases I, II, and III subunit RPABC2	POLR2F	1597
156680	180900	210480	11	11	11	27	27	27	67.314	0	46.843	1753000	22	P61221	P61221	ATP-binding cassette sub-family E member 1	ABCE1	1598
0	0	0	1	1	1	13.1	13.1	13.1	18.275	0	11.834	95750	3	P61244;P61244-2	P61244;P61244-2	Protein max	MAX	1599
182040	189850	182710	20	20	20	58	58	58	29.945	0	93.414	4523200	52	P61247	P61247	40S ribosomal protein S3a	RPS3A	1600
164570	128510	121540	1	1	1	7.6	7.6	7.6	17.258	0.0016779	3.0969	625950	9	P61254;Q9UNX3	P61254;Q9UNX3	60S ribosomal protein L26;60S ribosomal protein L26-like 1	RPL26;RPL26L1	1601
113480	132510	106710	6	6	5	27.2	27.2	26.4	29.506	0	30.802	1119000	11	P61289;P61289-2;P61289-3	P61289;P61289-2;P61289-3	Proteasome activator complex subunit 3	PSME3	1602
135510	130420	63964	2	2	2	12.3	12.3	12.3	24.146	0.0005819	3.7548	405320	6	P61313;P61313-2	P61313;P61313-2	60S ribosomal protein L15	RPL15	1603
40203	34695	55025	2	2	2	24	24	24	17.163	0	6.9308	180890	4	P61326;Q96A72;P61326-2	P61326;Q96A72;P61326-2	Protein mago nashi homolog;Protein mago nashi homolog 2	MAGOH;MAGOHB	1604
78147	79315	78846	3	3	3	29.4	29.4	29.4	15.798	0	4.3452	406420	5	P61353	P61353	60S ribosomal protein L27	RPL27	1605
121190	77504	59207	5	5	5	15.4	15.4	15.4	40.329	0	21.156	959400	15	P61421	P61421	V-type proton ATPase subunit d 1	ATP6V0D1	1606
192780	100900	69618	4	4	4	38.5	38.5	38.5	11.999	0	38.866	1245100	14	P61457	P61457	Pterin-4-alpha-carbinolamine dehydratase	PCBD1	1607
635290	569330	442510	5	5	2	29	29	12.4	21.768	0	55.647	3043600	13	P61586	P61586	Transforming protein RhoA	RHOA	1608
613070	700810	608270	18	18	18	94.1	94.1	94.1	10.932	0	107.95	8213300	52	P61604	P61604	10 kDa heat shock protein, mitochondrial	HSPE1	1609
232180	345540	398760	12	12	11	53.3	53.3	44.2	22.626	0	323.31	3748300	31	P61758;P61758-2	P61758;P61758-2	Prefoldin subunit 3	VBP1	1610
27803	28338	29509	4	4	4	9.8	9.8	9.8	67.568	0	9.1277	212870	5	P61764;P61764-2	P61764;P61764-2	Syntaxin-binding protein 1	STXBP1	1611
201170	285090	219330	3	3	3	30.3	30.3	30.3	13.714	0	18.028	1302100	6	P61769	P61769	Beta-2-microglobulin;Beta-2-microglobulin form pI 5.3	B2M	1612
671300	641380	635460	8	8	8	47	47	47	16.57	0	95.305	6158400	28	P61916;P61916-2	P61916;P61916-2	Epididymal secretory protein E1	NPC2	1613
1150300	984510	1004400	10	10	10	57.6	57.6	57.6	20.198	0	149.54	5932700	31	P61923;P61923-4;P61923-5;P61923-2;P61923-3	P61923;P61923-4;P61923-5;P61923-2;P61923-3	Coatomer subunit zeta-1	COPZ1	1614
455010	373010	352960	5	5	5	93.4	93.4	93.4	7.9884	0	90.315	3011000	15	P61925	P61925	cAMP-dependent protein kinase inhibitor alpha	PKIA	1615
705010	633640	634430	3	3	3	72.9	72.9	72.9	9.1175	0	110.13	2754400	12	P61960;P61960-2	P61960	Ubiquitin-fold modifier 1	UFM1	1616
64660	65209	65930	4	4	4	15.2	15.2	15.2	38.926	0	9.5379	460490	9	P61962;P61962-2	P61962	DDB1- and CUL4-associated factor 7	DCAF7	1617
208250	453580	424760	6	6	6	61.4	61.4	61.4	14.478	0	101.79	4451700	24	P61970	P61970	Nuclear transport factor 2	NUTF2	1618
1487100	1578500	1435100	25	25	25	54.7	54.7	54.7	51.028	0	323.31	19478000	79	P61978-2;P61978;P61978-3	P61978-2;P61978;P61978-3	Heterogeneous nuclear ribonucleoprotein K	HNRNPK	1619
4105000	3308700	3320400	28	24	21	80.2	79.8	78.1	28.302	0	323.31	79199000	105	P61981	P61981	14-3-3 protein gamma;14-3-3 protein gamma, N-terminally processed	YWHAG	1620
96867	110260	123530	2	2	1	13.7	13.7	5.9	23.399	0	44.656	421930	6	P62070;P62070-3;P62070-4;P62070-2	P62070;P62070-3;P62070-4;P62070-2	Ras-related protein R-Ras2	RRAS2	1621
72045	62358	57137	5	5	5	66.7	66.7	66.7	10.333	0	54.113	812940	16	P62072	P62072	Mitochondrial import inner membrane translocase subunit Tim10	TIMM10	1622
458150	512020	469110	11	11	11	55.2	55.2	55.2	22.127	0	95.842	6288400	35	P62081	P62081	40S ribosomal protein S7	RPS7	1623
170050	148350	133780	12	5	5	40.9	16.1	16.1	37.512	0	22.562	899450	11	P62136;P62136-2;P62136-3	P62136;P62136-2;P62136-3	Serine/threonine-protein phosphatase PP1-alpha catalytic subunit	PPP1CA	1624
326980	384060	363500	17	17	10	66.1	66.1	46.2	37.186	0	275.95	5411000	50	P62140	P62140	Serine/threonine-protein phosphatase PP1-beta catalytic subunit	PPP1CB	1625
431590	392490	407720	19	19	19	52.7	52.7	52.7	49.184	0	218.56	9371900	57	P62191;P62191-2	P62191;P62191-2	26S protease regulatory subunit 4	PSMC1	1626
553350	552470	522270	24	24	23	65.5	65.5	62.6	45.626	0	323.31	8182200	77	P62195;P62195-2	P62195;P62195-2	26S protease regulatory subunit 8	PSMC5	1627
332320	356870	351450	8	8	8	34.6	34.6	34.6	24.205	0	84.091	3048100	29	P62241	P62241	40S ribosomal protein S8	RPS8	1628
136290	195650	174700	6	6	6	44.6	44.6	44.6	14.839	0	15.306	1157400	14	P62244	P62244	40S ribosomal protein S15a	RPS15A	1629
297540	342490	324830	9	9	9	39.7	39.7	39.7	16.445	0	27.617	2450000	24	P62249	P62249	40S ribosomal protein S16	RPS16	1630
115560	112090	127720	4	4	4	24.7	24.7	24.7	19.509	0	37.02	747640	8	P62253	P62253	Ubiquitin-conjugating enzyme E2 G1;Ubiquitin-conjugating enzyme E2 G1, N-terminally processed	UBE2G1	1631
137470	254220	351720	2	2	2	16.4	16.4	16.4	20.655	0	32.421	1003700	6	P62256;P62256-2	P62256;P62256-2	Ubiquitin-conjugating enzyme E2 H	UBE2H	1632
5995000	5998300	5906200	30	28	28	83.9	83.9	83.9	29.174	0	323.31	89874000	139	P62258;P62258-2	P62258;P62258-2	14-3-3 protein epsilon	YWHAE	1633
169340	152010	143650	6	6	6	32.5	32.5	32.5	16.273	0	37.171	1689300	20	P62263	P62263	40S ribosomal protein S14	RPS14	1634
390790	415660	410500	14	14	14	51.3	51.3	51.3	17.718	0	74.632	5248700	34	P62269	P62269	40S ribosomal protein S18	RPS18	1635
319610	298460	136500	3	3	3	46.4	46.4	46.4	6.6767	0	6.7395	902450	5	P62273;P62273-2	P62273;P62273-2	40S ribosomal protein S29	RPS29	1636
155660	288630	311130	7	7	7	36.4	36.4	36.4	17.222	0	26.552	3533400	34	P62277	P62277	40S ribosomal protein S13	RPS13	1637
170100	108490	81627	9	9	9	42.4	42.4	42.4	18.431	0	31.823	1790000	26	P62280	P62280	40S ribosomal protein S11	RPS11	1638
0	50240	50400	2	2	2	29.3	29.3	29.3	10.803	0	7.9052	255000	4	P62304	P62304	Small nuclear ribonucleoprotein E	SNRPE	1639
0	0	0	1	1	1	15.1	15.1	15.1	9.7251	0	5.5027	30660	2	P62306	P62306	Small nuclear ribonucleoprotein F	SNRPF	1640
300510	419950	417260	4	4	4	42.2	42.2	42.2	11.845	0	63.493	1793800	8	P62310	P62310	U6 snRNA-associated Sm-like protein LSm3	LSM3	1641
0	0	0	1	1	1	16.8	16.8	16.8	13.281	0	8.6359	388610	3	P62314	P62314	Small nuclear ribonucleoprotein Sm D1	SNRPD1	1642
81470	39547	0	3	3	2	30.5	30.5	24.6	13.527	0	8.0966	321280	5	P62316;P62316-2	P62316	Small nuclear ribonucleoprotein Sm D2	SNRPD2	1643
4183000	5019000	4336800	8	8	8	86.4	86.4	86.4	5.0526	0	69.089	25721000	33	P62328	P62328	Thymosin beta-4;Hematopoietic system regulatory peptide	TMSB4X	1644
500780	642330	574970	26	26	26	71.5	71.5	71.5	44.172	0	269.69	10816000	88	P62333	P62333	26S protease regulatory subunit 10B	PSMC6	1645
98767	155940	141790	7	7	7	25.6	25.6	25.6	29.995	0	20.257	1189800	17	P62424	P62424	60S ribosomal protein L7a	RPL7A	1646
0	0	0	8	1	1	43.1	13.4	13.4	24.393	0.0016736	3.0688	22937	1	P62491	P62491	Ras-related protein Rab-11A	RAB11A	1647
132170	179360	214930	9	9	9	29.7	29.7	29.7	49.03	0	40.433	2400400	26	P62495;P62495-2	P62495;P62495-2	Eukaryotic peptide chain release factor subunit 1	ETF1	1648
176790	155500	105680	5	5	1	39	39	7.9	19.463	0	61.072	1078900	18	P62633;P62633-2;P62633-7;P62633-3;P62633-5;P62633-6	P62633;P62633-2;P62633-7;P62633-3;P62633-5;P62633-6	Cellular nucleic acid-binding protein	CNBP	1649
0	0	0	5	1	1	39.3	8.4	8.4	19.592	0	9.8545	155360	3	P62633-4;P62633-8	P62633-4;P62633-8	Cellular nucleic acid-binding protein	CNBP	1650
260910	182720	168780	9	9	9	32.3	32.3	32.3	29.597	0	22.178	1673000	18	P62701;Q8TD47;P22090	P62701	40S ribosomal protein S4, X isoform	RPS4X	1651
186430	107850	133690	20	3	3	71.2	9.4	9.4	35.575	0	77.915	632260	6	P62714	P62714	Serine/threonine-protein phosphatase 2A catalytic subunit beta isoform	PPP2CB	1652
95881	97578	121080	60	2	2	93.1	8	8	42.009	0	28.834	618330	8	P62736;P63267;P63267-2	P62736;P63267;P63267-2	Actin, aortic smooth muscle;Actin, gamma-enteric smooth muscle	ACTA2;ACTG2	1653
629180	762990	580220	6	6	6	37.2	37.2	37.2	17.695	0	32.957	2538200	11	P62750	P62750	60S ribosomal protein L23a	RPL23A	1654
654010	608750	561650	8	8	8	26.9	26.9	26.9	28.68	0	54.826	4378100	25	P62753	P62753	40S ribosomal protein S6	RPS6	1655
566730	548990	539010	11	11	11	57.3	57.3	57.3	11.367	0	152.55	8487400	45	P62805	P62805	Histone H4	HIST1H4A	1656
944130	655740	644960	12	7	7	57.6	35.1	35.1	22.677	0	110.18	5015000	27	P62820;P62820-2;P62820-3	P62820;P62820-2;P62820-3	Ras-related protein Rab-1A	RAB1A	1657
985150	1141300	1119300	16	16	14	76.4	76.4	76.4	24.423	0	95.098	12773000	41	P62826	P62826	GTP-binding nuclear protein Ran	RAN	1658
48625	115980	117380	4	4	4	34.3	34.3	34.3	14.865	0	15.33	551760	8	P62829	P62829	60S ribosomal protein L23	RPL23	1659
0	0	0	3	1	1	24.5	6.8	6.8	16.735	0.0042976	2.4572	50911	2	P62837	P62837	Ubiquitin-conjugating enzyme E2 D2	UBE2D2	1660
0	250320	265210	4	4	4	55.2	55.2	55.2	17.04	0	48.626	1030700	13	P62841	P62841	40S ribosomal protein S15	RPS15	1661
74376	233140	151910	4	4	4	27.2	27.2	27.2	13.742	0	7.0943	835730	6	P62851	P62851	40S ribosomal protein S25	RPS25	1662
0	127750	131540	2	2	2	20.9	20.9	20.9	13.015	0	16.893	417740	4	P62854;Q5JNZ5	P62854;Q5JNZ5	40S ribosomal protein S26;Putative 40S ribosomal protein S26-like 1	RPS26;RPS26P11	1663
202620	250090	281070	5	5	5	44.9	44.9	44.9	7.8409	0	20.208	2023700	12	P62857	P62857	40S ribosomal protein S28	RPS28	1664
174670	190090	191860	2	2	2	18.6	18.6	18.6	6.6478	0	8.3878	802170	9	P62861	P62861	40S ribosomal protein S30	FAU	1665
509720	345950	342060	6	6	5	21.8	21.8	15	37.377	0	126.88	2274300	18	P62873;P62873-2	P62873;P62873-2	Guanine nucleotide-binding protein G(I)/G(S)/G(T) subunit beta-1	GNB1	1666
115470	125950	151860	4	4	3	31.5	31.5	30.6	12.274	0	61.761	1010900	8	P62877	P62877	E3 ubiquitin-protein ligase RBX1;E3 ubiquitin-protein ligase RBX1, N-terminally processed	RBX1	1667
274220	158410	136160	5	4	4	21.5	14.7	14.7	37.331	0	25.997	976440	7	P62879;Q9HAV0;P62879-2	P62879	Guanine nucleotide-binding protein G(I)/G(S)/G(T) subunit beta-2	GNB2	1668
245460	230290	225840	4	4	4	43.2	43.2	43.2	14.463	0	36.259	1470200	8	P62899;P62899-3;P62899-2	P62899;P62899-3;P62899-2	60S ribosomal protein L31	RPL31	1669
148850	126110	136290	8	8	8	36.4	36.4	36.4	24.831	0	61.001	2021700	23	P62906	P62906	60S ribosomal protein L10a	RPL10A	1670
133950	149650	164020	5	5	4	24.2	24.2	22.5	20.252	0	15.915	1268100	12	P62913;P62913-2	P62913;P62913-2	60S ribosomal protein L11	RPL11	1671
193800	145720	130160	3	3	3	13.6	13.6	13.6	28.024	0	33.266	896090	8	P62917	P62917	60S ribosomal protein L8	RPL8	1672
11526000	9572700	9007800	22	22	22	90.3	90.3	90.3	18.012	0	323.31	185220000	119	P62937;P62937-2;F5H284;Q9Y536;P0DN26;A0A0B4J2A2;A0A075B767;A0A075B759;P0DN37	P62937;P62937-2	Peptidyl-prolyl cis-trans isomerase A;Peptidyl-prolyl cis-trans isomerase A, N-terminally processed	PPIA	1673
1579100	1670100	1206000	12	12	12	92.6	92.6	92.6	11.951	0	130.4	10610000	37	P62942	P62942	Peptidyl-prolyl cis-trans isomerase FKBP1A	FKBP1A	1674
123950	100930	90052	14	14	14	66.4	66.4	66.4	25.206	0	69.689	1977900	31	P62993;P62993-2	P62993;P62993-2	Growth factor receptor-bound protein 2	GRB2	1675
33597	33761	36135	2	2	2	9	9	9	33.665	0	7.5057	182340	4	P62995;P62995-3	P62995;P62995-3	Transformer-2 protein homolog beta	TRA2B	1676
104980	75304	64597	3	3	3	13	13	13	21.45	0	7.7712	523960	7	P63000;P63000-2;P15153;P60763	P63000;P63000-2	Ras-related C3 botulinum toxin substrate 1	RAC1	1677
141390	159300	147900	17	11	11	23.2	14.7	14.7	104.55	0	40.424	1574700	27	P63010;P63010-2;P63010-3	P63010;P63010-2;P63010-3	AP-2 complex subunit beta	AP2B1	1678
0	0	0	2	1	1	34.5	13.8	13.8	12.663	0.0016746	3.075	96091	2	P63027	P63027	Vesicle-associated membrane protein 2	VAMP2	1679
60571	35904	37786	5	4	4	14	11.2	11.2	45.664	0	23.71	367460	8	P63092;Q5JWF2-2;Q5JWF2;P63092-3;P63092-2;P63092-4	P63092;Q5JWF2-2;Q5JWF2;P63092-3;P63092-2;P63092-4	Guanine nucleotide-binding protein G(s) subunit alpha isoforms short;Guanine nucleotide-binding protein G(s) subunit alpha isoforms XLas	GNAS	1680
3171600	2634600	2374400	33	33	28	83.3	83.3	79.2	27.745	0	323.31	87107000	144	P63104;P63104-2	P63104	14-3-3 protein zeta/delta	YWHAZ	1681
200080	233980	187500	5	5	3	59.2	59.2	19.7	17.312	0	16.89	1436700	14	P63146	P63146	Ubiquitin-conjugating enzyme E2 B	UBE2B	1682
408520	400820	424250	15	15	12	45	45	34.5	51.691	0	147.05	4612300	39	P63151;P63151-2;Q00005;Q00005-2;Q00005-6;Q00005-3;Q00005-4;Q00005-5;Q00005-7;Q9Y2T4;Q9Y2T4-3;Q9Y2T4-4;Q9Y2T4-2	P63151;P63151-2	Serine/threonine-protein phosphatase 2A 55 kDa regulatory subunit B alpha isoform	PPP2R2A	1683
1337300	1490100	1326800	10	7	7	61.8	43.8	43.8	10.366	0	130.5	5785400	19	P63167	P63167	Dynein light chain 1, cytoplasmic	DYNLL1	1684
587640	518550	600940	3	3	3	49.6	49.6	49.6	12.452	0	211.07	3565200	15	P63172	P63172	Dynein light chain Tctex-type 1	DYNLT1	1685
550660	805960	849390	12	12	12	69.3	69.3	69.3	18.658	0	164.9	4792400	30	P63208;P63208-2	P63208;P63208-2	S-phase kinase-associated protein 1	SKP1	1686
858160	1285400	1110100	6	6	6	63.9	63.9	63.9	9.1113	0	144.83	6536900	18	P63220	P63220	40S ribosomal protein S21	RPS21	1687
1295600	1981900	1936600	20	20	20	88.3	88.3	88.3	16.832	0	323.31	22446000	73	P63241;P63241-2;Q6IS14;Q9GZV4	P63241;P63241-2;Q6IS14	Eukaryotic translation initiation factor 5A-1;Eukaryotic translation initiation factor 5A-1-like	EIF5A;EIF5AL1	1688
305030	410900	360400	11	11	11	47	47	47	35.076	0	82.479	3756600	31	P63244	P63244	Guanine nucleotide-binding protein subunit beta-2-like 1;Guanine nucleotide-binding protein subunit beta-2-like 1, N-terminally processed	GNB2L1	1689
10967000	10727000	9913000	50	21	2	80.8	58.1	4.8	41.792	0	323.31	216320000	138	P63261	P63261	Actin, cytoplasmic 2;Actin, cytoplasmic 2, N-terminally processed	ACTG1	1690
87945	112390	101810	2	2	2	14.6	14.6	14.6	18.007	0.0014233	3.3635	513090	7	P63279	P63279	SUMO-conjugating enzyme UBC9	UBE2I	1691
1723600	1754300	1478900	4	4	4	68.2	68.2	68.2	5.0256	0	44.04	12855000	20	P63313;CON__P21752	P63313	Thymosin beta-10	TMSB10	1692
8564700	11356000	11875000	8	8	8	49.7	49.7	49.7	18.402	0	323.31	78271000	43	P63316	P63316	Troponin C, slow skeletal and cardiac muscles	TNNC1	1693
692100	536330	542090	23	23	6	71.2	71.2	9.4	35.594	0	323.31	14140000	78	P67775;P67775-2	P67775;P67775-2	Serine/threonine-protein phosphatase 2A catalytic subunit alpha isoform	PPP2CA	1694
305020	244010	216630	10	6	5	59	51.5	35.5	35.924	0	63.882	1811500	14	P67809	P67809	Nuclease-sensitive element-binding protein 1	YBX1	1695
0	0	0	1	1	1	6.7	6.7	6.7	20.625	0.0042941	2.447	51128	3	P67812;P67812-4;P67812-3	P67812;P67812-4;P67812-3	Signal peptidase complex catalytic subunit SEC11A	SEC11A	1696
1111400	1052300	1097700	7	7	7	47.4	47.4	47.4	24.942	0	66.385	5160700	17	P67870	P67870	Casein kinase II subunit beta	CSNK2B	1697
1164300	1107400	981170	39	24	10	81.5	64.1	18.1	28.521	0	323.31	17061000	87	P67936	P67936	Tropomyosin alpha-4 chain	TPM4	1698
32442000	31398000	29009000	62	62	2	93.4	93.4	5.3	42.019	0	323.31	1256000000	509	P68032	P68032	Actin, alpha cardiac muscle 1	ACTC1	1699
238990	415970	402640	13	13	13	77.9	77.9	77.9	17.861	0	135.98	6926200	54	P68036;P68036-3;P68036-2;A0A1B0GUS4	P68036;P68036-3;P68036-2	Ubiquitin-conjugating enzyme E2 L3	UBE2L3	1700
5784300	5317200	5276700	27	14	14	63.6	37.7	37.7	50.14	0	232.12	42352000	65	P68104;Q5VTE0	P68104;Q5VTE0	Elongation factor 1-alpha 1;Putative elongation factor 1-alpha-like 3	EEF1A1;EEF1A1P5	1701
16777000	13430000	14052000	60	4	4	93.1	12.5	12.5	42.051	0	256.44	87868000	45	P68133	P68133	Actin, alpha skeletal muscle	ACTA1	1702
13957000	9339100	7746800	37	10	0	78.7	26.4	0	50.151	0	323.31	87050000	46	P68363;P68363-2;A6NHL2;A6NHL2-2;Q9H853	P68363;P68363-2	Tubulin alpha-1B chain	TUBA1B	1703
12424000	11862000	12937000	41	41	14	81	81	27	49.924	0	323.31	249740000	208	P68366;P68366-2	P68366;P68366-2	Tubulin alpha-4A chain	TUBA4A	1704
14665000	14405000	14942000	42	42	2	79.1	79.1	3.6	49.83	0	323.31	394630000	273	P68371	P68371	Tubulin beta-4B chain	TUBB4B	1705
4124400	3740500	4400000	14	14	14	41.9	41.9	41.9	45.143	0	129.11	17259000	49	P68400;Q8NEV1;P68400-2	P68400;Q8NEV1;P68400-2	Casein kinase II subunit alpha;Casein kinase II subunit alpha 3	CSNK2A1;CSNK2A3	1706
616900	1071200	1060300	8	8	8	62.9	62.9	62.9	25.569	0	138.61	7054500	30	P68402;P68402-4;P68402-3;P68402-2	P68402;P68402-4;P68402-3;P68402-2	Platelet-activating factor acetylhydrolase IB subunit beta	PAFAH1B2	1707
0	0	0	1	1	1	5.4	5.4	5.4	29.278	0.00086133	3.5237	29426	1	P68543;P68543-2	P68543;P68543-2	UBX domain-containing protein 2A	UBXN2A	1708
18006000	29312000	7088300	25	25	18	96.6	96.6	96.6	15.998	0	323.31	229340000	144	P68871;P02100	P68871	Hemoglobin subunit beta;LVV-hemorphin-7;Spinorphin	HBB	1709
52454	56278	76961	6	6	6	8.4	8.4	8.4	139.44	0	16.183	764520	13	Q5JPE7;Q15155;P69849;Q5JPE7-3;Q5JPE7-2	Q5JPE7;Q15155;P69849;Q5JPE7-3;Q5JPE7-2	Nodal modulator 2;Nodal modulator 1;Nodal modulator 3	NOMO2;NOMO1;NOMO3	1710
117120	179490	0	3	2	2	27.9	21.1	21.1	16.126	0	19.507	378530	3	P69892;P69891	P69892;P69891	Hemoglobin subunit gamma-2;Hemoglobin subunit gamma-1	HBG2;HBG1	1711
8686600	11413000	2929700	16	16	16	78.2	78.2	78.2	15.257	0	323.31	160810000	97	P69905;CON__P01966;P02008	P69905	Hemoglobin subunit alpha	HBA1	1712
67393	55551	66548	9	9	9	44	44	44	39.221	0	31.223	807350	18	P78318	P78318	Immunoglobulin-binding protein 1	IGBP1	1713
167610	192660	207050	17	17	17	28.1	28.1	28.1	102.36	0	145.61	2886400	44	P78344;P78344-2	P78344;P78344-2	Eukaryotic translation initiation factor 4 gamma 2	EIF4G2	1714
118790	130380	151240	3	3	3	6.1	6.1	6.1	112.42	0	9.9364	551140	7	P78347;P78347-2;P78347-4;P78347-3;P78347-5	P78347;P78347-2;P78347-4;P78347-3	General transcription factor II-I	GTF2I	1715
172180	142860	194220	6	6	3	18.5	18.5	12	47.377	0	39.513	832910	10	P78356;P78356-2	P78356	Phosphatidylinositol 5-phosphate 4-kinase type-2 beta	PIP4K2B	1716
4808900	4782700	4849800	47	47	47	76.3	76.3	76.3	57.488	0	323.31	60833000	169	P78371;P78371-2	P78371;P78371-2	T-complex protein 1 subunit beta	CCT2	1717
59239	70336	70308	4	4	4	18.2	18.2	18.2	40.968	0	10.051	324450	8	P78406	P78406	mRNA export factor	RAE1	1718
917350	1787500	1769500	23	23	23	67.2	67.2	67.2	27.566	0	323.31	19754000	87	P78417;P78417-3;P78417-2	P78417;P78417-3;P78417-2	Glutathione S-transferase omega-1	GSTO1	1719
186760	160950	175050	13	13	13	5.1	5.1	5.1	469.08	0	31.62	1171100	18	P78527;P78527-2	P78527;P78527-2	DNA-dependent protein kinase catalytic subunit	PRKDC	1720
0	0	0	1	1	1	12.4	12.4	12.4	17.262	0	4.2875	173100	3	P78537;P78537-2	P78537;P78537-2	Biogenesis of lysosome-related organelles complex 1 subunit 1	BLOC1S1	1721
113070	134110	155920	25	24	24	15.4	15	15	305.48	0	134.54	2772400	54	P78559;P78559-2	P78559;P78559-2	Microtubule-associated protein 1A;MAP1A heavy chain;MAP1 light chain LC2	MAP1A	1722
186920	218270	268220	6	6	6	51.3	51.3	51.3	22.745	0	51.576	1576800	14	P78560;P78560-2	P78560	Death domain-containing protein CRADD	CRADD	1723
152260	114470	83842	2	2	2	15	15	15	31.546	0	19.316	526280	6	P80217;P80217-2	P80217;P80217-2	Interferon-induced 35 kDa protein	IFI35	1724
1136300	638900	650430	3	3	2	82	82	62.3	6.0683	0	39.415	4590400	9	P80297	P80297	Metallothionein-1X	MT1X	1725
90263	106990	86720	14	14	14	35.7	35.7	35.7	50.222	0	88.119	1737300	36	P80303;P80303-2	P80303;P80303-2	Nucleobindin-2;Nesfatin-1	NUCB2	1726
354190	532620	552280	20	20	20	56.4	56.4	56.4	56.438	0	157.23	8109200	60	P80404	P80404	4-aminobutyrate aminotransferase, mitochondrial	ABAT	1727
0	0	0	2	2	2	3.2	3.2	3.2	122.84	0	5.0919	229620	2	P82094;P82094-2	P82094;P82094-2	TATA element modulatory factor	TMF1	1728
242810	210130	186340	8	8	8	32.2	32.2	32.2	41.28	0	66.439	1358200	20	P82650;P82650-2	P82650;P82650-2	28S ribosomal protein S22, mitochondrial	MRPS22	1729
158230	147820	141250	3	3	3	26	26	26	20.116	0	18.54	720690	7	P82663;P82663-2;P82663-3	P82663;P82663-2	28S ribosomal protein S25, mitochondrial	MRPS25	1730
239890	220890	229720	5	5	5	28.2	28.2	28.2	36.844	0	25.319	1525500	16	P82673;P82673-2	P82673	28S ribosomal protein S35, mitochondrial	MRPS35	1731
70064	51539	47856	6	6	6	17.7	17.7	17.7	48.006	0	39.511	619230	19	P82675;P82675-2	P82675;P82675-2	28S ribosomal protein S5, mitochondrial	MRPS5	1732
1813000	1276700	1082700	8	8	8	73.8	73.8	73.8	11.466	0	170.1	11294000	34	P82909	P82909	28S ribosomal protein S36, mitochondrial	MRPS36	1733
111040	103540	81974	2	2	2	22.7	22.7	22.7	20.616	0	15.544	368630	4	P82912;P82912-2	P82912;P82912-2	28S ribosomal protein S11, mitochondrial	MRPS11	1734
39154	26362	23502	2	2	2	10.1	10.1	10.1	29.842	0	7.8478	135050	3	P82914	P82914	28S ribosomal protein S15, mitochondrial	MRPS15	1735
29367	34321	30747	2	2	2	25.3	25.3	25.3	10.688	0	10.792	140840	4	P82921	P82921	28S ribosomal protein S21, mitochondrial	MRPS21	1736
75921	65034	61143	7	7	7	42.2	42.2	42.2	25.65	0	22.377	587440	14	P82930	P82930	28S ribosomal protein S34, mitochondrial	MRPS34	1737
0	0	0	2	2	2	25.6	25.6	25.6	14.226	0.00029326	3.9028	89610	2	P82932	P82932	28S ribosomal protein S6, mitochondrial	MRPS6	1738
94014	81485	107160	8	8	8	25	25	25	45.834	0	35.851	836960	16	P82933	P82933	28S ribosomal protein S9, mitochondrial	MRPS9	1739
67172	60355	67375	7	7	6	33.3	33.3	33.3	23.671	0	27.4	730480	10	P82979	P82979	SAP domain-containing ribonucleoprotein	SARNP	1740
79365	108250	102180	8	8	8	16.5	16.5	16.5	60.693	0	58.051	1349300	28	P83111;P83111-2	P83111;P83111-2	Serine beta-lactamase-like protein LACTB, mitochondrial	LACTB	1741
68265	37952	0	2	2	2	4.5	4.5	4.5	86.343	0	13.522	158470	4	P83436	P83436	Conserved oligomeric Golgi complex subunit 7	COG7	1742
184340	139520	98930	3	3	3	14.6	14.6	14.6	17.779	0	19.513	624450	7	P83731	P83731	60S ribosomal protein L24	RPL24	1743
39820	34187	20653	5	4	4	28.1	28.1	28.1	21.418	0	10.98	222990	6	P83916	P83916	Chromobox protein homolog 1	CBX1	1744
117640	140120	179090	12	12	8	64.6	64.6	27.6	20.697	0	61.384	2272500	28	P84077;P61204;P61204-2	P84077;P61204;P61204-2	ADP-ribosylation factor 1;ADP-ribosylation factor 3	ARF1;ARF3	1745
0	31670	67395	5	2	2	44.4	15.6	15.6	20.529	0	4.5941	189140	4	P84085	P84085	ADP-ribosylation factor 5	ARF5	1746
157160	259960	244470	4	4	4	48.1	48.1	48.1	12.259	0	65.509	1422500	10	P84090	P84090	Enhancer of rudimentary homolog	ERH	1747
0	0	0	2	2	2	19.9	19.9	19.9	21.308	0.0098933	2.0286	234250	2	P84095	P84095	Rho-related GTP-binding protein RhoG	RHOG	1748
132900	187620	184100	3	3	3	13.8	13.8	13.8	23.466	0	46.327	700810	6	P84098	P84098	60S ribosomal protein L19	RPL19	1749
338920	215860	240570	5	5	4	28.7	28.7	28.7	19.329	0	63.79	3484200	16	P84103;P84103-2	P84103;P84103-2	Serine/arginine-rich splicing factor 3	SRSF3	1750
262400	165270	168460	4	4	4	25.9	25.9	25.9	17.493	0	97.994	1534600	15	P84157-2;P84157;P84157-3	P84157-2;P84157;P84157-3	Matrix-remodeling-associated protein 7	MXRA7	1751
261450	514860	508480	4	4	4	43.4	43.4	43.4	15.328	0	31.45	2781800	10	P84243;P68431;Q71DI3;Q16695;Q6NXT2	P84243;P68431;Q71DI3;Q16695;Q6NXT2	Histone H3.3;Histone H3.1;Histone H3.2;Histone H3.1t;Histone H3.3C	H3F3A;HIST1H3A;HIST2H3A;HIST3H3;H3F3C	1752
0	0	0	1	1	1	2.5	2.5	2.5	75.456	0	10.819	195180	3	P85037;P85037-2	P85037;P85037-2	Forkhead box protein K1	FOXK1	1753
0	0	0	1	1	1	16.7	16.7	16.7	18.559	0	29.51	209530	2	P86397	P86397	Hydroxyacyl-thioester dehydratase type 2, mitochondrial	RPP14	1754
0	0	0	1	1	1	3.5	3.5	3.5	55.866	0	23.833	185610	3	P86791;P86790	P86791;P86790	Vacuolar fusion protein CCZ1 homolog;Vacuolar fusion protein CCZ1 homolog B	CCZ1;CCZ1B	1755
290310	220390	192810	15	15	15	19.8	19.8	19.8	126.57	0	75.076	2909300	29	P98095;P98095-2	P98095;P98095-2	Fibulin-2	FBLN2	1756
22505	29327	42371	2	2	2	3.2	3.2	3.2	96.098	0.00058599	3.8668	165520	3	P98155;P98155-2	P98155;P98155-2	Very low-density lipoprotein receptor	VLDLR	1757
344610	314760	316610	68	68	68	26.6	26.6	26.6	468.83	0	323.31	10574000	166	P98160	P98160	Basement membrane-specific heparan sulfate proteoglycan core protein;Endorepellin;LG3 peptide	HSPG2	1758
0	0	0	2	2	2	4.8	4.8	4.8	56.684	0	4.5585	52720	2	P98170	P98170	E3 ubiquitin-protein ligase XIAP	XIAP	1759
282140	266180	287030	6	6	6	54.8	54.8	54.8	17.17	0	78.395	3072400	18	P98179	P98179	RNA-binding protein 3	RBM3	1760
1578100	1750500	2034900	17	17	17	62.9	62.9	62.9	11.749	0	323.31	31400000	85	P99999;CON__P62894	P99999	Cytochrome c	CYCS	1761
38391	16399	0	3	3	3	11.6	11.6	11.6	52.296	0	7.817	153540	5	Q00013;Q00013-2;Q00013-3	Q00013;Q00013-2;Q00013-3	55 kDa erythrocyte membrane protein	MPP1	1762
364220	393990	383500	14	14	14	49.2	49.2	49.2	29.096	0	80.365	4673500	43	Q00059;Q00059-2	Q00059;Q00059-2	Transcription factor A, mitochondrial	TFAM	1763
507340	412510	436550	7	7	6	33.7	33.7	30.4	31.806	0	35.841	2501400	20	Q00169	Q00169	Phosphatidylinositol transfer protein alpha isoform	PITPNA	1764
1436500	1141500	1283200	15	15	15	25.7	25.7	25.7	40.094	0	45.578	10016000	37	Q00325;Q00325-2	Q00325;Q00325-2	Phosphate carrier protein, mitochondrial	SLC25A3	1765
234940	200640	206510	17	17	17	22.8	22.8	22.8	141.45	0	225.93	3019300	48	Q00341;Q00341-2	Q00341;Q00341-2	Vigilin	HDLBP	1766
59329	50501	51395	4	3	3	17.2	14.7	14.7	36.938	0	17.723	453120	11	Q00534	Q00534	Cyclin-dependent kinase 6	CDK6	1767
0	0	0	2	1	1	7.9	5.1	5.1	33.304	0.0022087	2.9053	62851	1	Q00535;Q00535-2	Q00535;Q00535-2	Cyclin-dependent-like kinase 5	CDK5	1768
417910	363530	399770	15	15	13	49.4	49.4	43.5	34.91	0	107.33	3460600	33	Q00577	Q00577	Transcriptional activator protein Pur-alpha	PURA	1769
2237300	2606800	2410600	69	69	69	50.9	50.9	50.9	191.61	0	323.31	49999000	237	Q00610;Q00610-2;P53675;P53675-2	Q00610;Q00610-2	Clathrin heavy chain 1	CLTC	1770
0	0	0	1	1	1	2.1	2.1	2.1	96.748	0.0016788	3.0986	78615	2	Q00653;Q00653-4;Q00653-3	Q00653;Q00653-4;Q00653-3	Nuclear factor NF-kappa-B p100 subunit;Nuclear factor NF-kappa-B p52 subunit	NFKB2	1771
62692	95636	81211	8	8	7	39.3	39.3	36.2	25.177	0	15.928	770380	14	Q00688	Q00688	Peptidyl-prolyl cis-trans isomerase FKBP3	FKBP3	1772
193760	194370	128710	6	6	6	17.5	17.5	17.5	21.493	0	14.423	1536300	18	Q00765;Q00765-2	Q00765;Q00765-2	Receptor expression-enhancing protein 5	REEP5	1773
373420	556380	509370	12	12	12	44.3	44.3	44.3	38.324	0	85.965	4386700	26	Q00796;Q00796-2	Q00796	Sorbitol dehydrogenase	SORD	1774
295190	284120	330640	16	16	16	24.2	24.2	24.2	90.583	0	148.74	3992600	33	Q00839;Q00839-2	Q00839;Q00839-2	Heterogeneous nuclear ribonucleoprotein U	HNRNPU	1775
69868	52794	61741	10	10	10	34.1	34.1	34.1	50.791	0	67.449	1061800	23	Q00G26	Q00G26	Perilipin-5	PLIN5	1776
277690	222100	223010	59	59	1	33.8	33.8	0.8	274.61	0	323.31	10047000	153	Q01082;Q01082-2	Q01082;Q01082-2	Spectrin beta chain, non-erythrocytic 1	SPTBN1	1777
80113	64419	96492	5	5	3	21.3	21.3	12.8	41.59	0	21.574	429780	8	Q01085;Q01085-2	Q01085;Q01085-2	Nucleolysin TIAR	TIAL1	1778
258500	375240	343960	13	13	13	43.4	43.4	43.4	33.488	0	171.83	4694500	42	Q01105;Q01105-2;Q01105-3;Q01105-4;P0DME0	Q01105;Q01105-2;Q01105-3;Q01105-4	Protein SET	SET	1779
571750	444930	445300	5	5	4	23.1	23.1	23.1	25.476	0	110	3818300	8	Q01130;Q01130-2;Q9BRL6;Q9BRL6-2	Q01130;Q01130-2	Serine/arginine-rich splicing factor 2	SRSF2	1780
123870	58341	59805	2	2	2	10.9	10.9	10.9	50.378	0	8.8434	298620	4	Q01415;Q01415-2	Q01415;Q01415-2	N-acetylgalactosamine kinase	GALK2	1781
61191	60119	0	2	2	2	3.5	3.5	3.5	100.69	0	5.3799	193290	5	Q01433;Q01433-2;Q01433-3;Q01433-5;Q01433-4	Q01433;Q01433-2;Q01433-3;Q01433-5;Q01433-4	AMP deaminase 2	AMPD2	1782
207380	164300	148300	7	7	7	70.9	70.9	70.9	19.448	0	140.84	2053000	20	Q01449	Q01449	Myosin regulatory light chain 2, atrial isoform	MYL7	1783
220830	374530	471070	14	14	14	78.5	78.5	78.5	15.164	0	107.56	5201800	47	Q01469;A8MUU1	Q01469	Fatty acid-binding protein, epidermal	FABP5	1784
196040	186870	193320	21	17	17	9.2	8.5	8.5	433.71	0	104.34	2671400	47	Q01484;Q01484-2;Q01484-5;Q01484-7	Q01484;Q01484-2;Q01484-5	Ankyrin-2	ANK2	1785
2008400	1668300	1378100	19	1	1	46.5	4.8	4.8	51.901	0	76.581	6353500	9	Q01518	Q01518	Adenylyl cyclase-associated protein 1	CAP1	1786
553800	790790	732550	20	20	2	46.4	46.4	6.3	51.83	0	199.28	8329200	65	Q01518-2	Q01518-2	Adenylyl cyclase-associated protein 1	CAP1	1787
0	0	0	2	2	1	6.7	6.7	3.5	57.293	0	10.617	410810	3	Q01581	Q01581	Hydroxymethylglutaryl-CoA synthase, cytoplasmic	HMGCS1	1788
92554	68990	59259	2	2	2	19.9	19.9	19.9	19.443	0	7.5341	292860	2	Q01658	Q01658	Protein Dr1	DR1	1789
1858000	2366400	2333800	52	50	49	62.1	59.8	57.4	85.595	0	323.31	62168000	209	Q01813;Q01813-2	Q01813;Q01813-2	ATP-dependent 6-phosphofructokinase, platelet type	PFKP	1790
168370	152550	148170	4	4	4	11	11	11	68.477	0	61.346	1391600	14	Q01844;Q01844-6;Q01844-3;Q01844-5;Q01844-2;Q01844-4	Q01844;Q01844-6;Q01844-3;Q01844-5;Q01844-2	RNA-binding protein EWS	EWSR1	1791
0	0	0	1	1	1	2.6	2.6	2.6	138.8	0.0063526	2.2791	11223	1	Q01970;Q01970-2	Q01970;Q01970-2	1-phosphatidylinositol 4,5-bisphosphate phosphodiesterase beta-3	PLCB3	1792
1110800	1814500	1576000	22	22	22	87.6	87.6	87.6	22.611	0	323.31	28033000	92	Q01995	Q01995	Transgelin	TAGLN	1793
2334800	3298500	4016600	2	2	2	9.2	9.2	9.2	19.534	0	32.841	12532000	9	Q02045	Q02045	Myosin light chain 5	MYL5	1794
33161	40878	0	2	2	2	5.8	5.8	5.8	77.452	0	29.001	142360	4	Q02108;Q02108-2	Q02108;Q02108-2	Guanylate cyclase soluble subunit alpha-3	GUCY1A3	1795
27484	42138	68734	3	3	3	12.7	12.7	12.7	42.867	0	14.175	247560	6	Q02127	Q02127	Dihydroorotate dehydrogenase (quinone), mitochondrial	DHODH	1796
56646	53381	56765	5	5	5	11.8	11.8	11.8	70.514	0	20.851	395650	9	Q02153;Q02153-3;Q02153-2	Q02153;Q02153-3;Q02153-2	Guanylate cyclase soluble subunit beta-1	GUCY1B3	1797
2890500	3289900	3139200	70	70	70	62.9	62.9	62.9	115.93	0	323.31	116290000	272	Q02218;Q02218-2;Q02218-3;Q9ULD0;Q9ULD0-3;Q9ULD0-2	Q02218;Q02218-2;Q02218-3	2-oxoglutarate dehydrogenase, mitochondrial	OGDH	1798
0	0	0	1	1	1	29.9	29.9	29.9	10.815	0	21.12	476770	3	Q02221	Q02221	Cytochrome c oxidase subunit 6A2, mitochondrial	COX6A2	1799
2288000	2447300	2300900	45	45	45	72.5	72.5	72.5	57.839	0	323.31	57765000	201	Q02252;Q02252-2	Q02252;Q02252-2	Methylmalonate-semialdehyde dehydrogenase [acylating], mitochondrial	ALDH6A1	1801
1313900	1334300	1527900	15	15	15	45.2	45.2	45.2	38.157	0	110	9399100	45	Q02338	Q02338	D-beta-hydroxybutyrate dehydrogenase, mitochondrial	BDH1	1802
66605	82111	0	2	2	2	11.4	11.4	11.4	20.762	0	4.1754	322940	3	Q02543	Q02543	60S ribosomal protein L18a	RPL18A	1803
493260	533760	602000	13	13	8	27.2	27.2	15.3	43.439	0	121.36	4670600	39	Q02750;Q02750-2	Q02750;Q02750-2	Dual specificity mitogen-activated protein kinase kinase 1	MAP2K1	1804
518140	354150	299280	17	17	16	41	41	41	51.804	0	109.58	3361800	33	Q02790	Q02790	Peptidyl-prolyl cis-trans isomerase FKBP4;Peptidyl-prolyl cis-trans isomerase FKBP4, N-terminally processed	FKBP4	1805
164990	177010	165120	5	5	5	11.3	11.3	11.3	83.549	0	40.483	1136200	14	Q02809;Q02809-2	Q02809;Q02809-2	Procollagen-lysine,2-oxoglutarate 5-dioxygenase 1	PLOD1	1806
222620	186770	172370	28	28	28	62.5	62.5	62.5	53.879	0	238.41	6455100	100	Q02818	Q02818	Nucleobindin-1	NUCB1	1807
261450	234360	184900	11	11	11	32.3	32.3	32.3	32.728	0	37.605	2706800	32	Q02878	Q02878	60S ribosomal protein L6	RPL6	1808
232870	154570	146080	20	20	20	20.9	20.9	20.9	191.48	0	189.45	2963300	48	Q02952;Q02952-3;Q02952-2	Q02952;Q02952-3;Q02952-2	A-kinase anchor protein 12	AKAP12	1809
549510	665060	631550	5	5	5	23.6	23.6	23.6	34.061	0	107.94	3029900	26	Q02978;Q02978-2	Q02978;Q02978-2	Mitochondrial 2-oxoglutarate/malate carrier protein	SLC25A11	1810
46277	32309	42179	4	4	4	1	1	1	860.65	0	16.03	285550	7	Q03001;Q03001-8;Q03001-14;Q03001-9	Q03001;Q03001-8;Q03001-14	Dystonin	DST	1811
51277	45894	38504	15	5	5	50.9	21.6	21.6	25.561	0	22.236	428890	9	Q03013;Q03013-2;Q03013-3	Q03013;Q03013-2;Q03013-3	Glutathione S-transferase Mu 4	GSTM4	1812
170770	171500	117080	5	5	3	41	41	23.6	20.471	0	35.675	1027200	15	Q03135	Q03135	Caveolin-1	CAV1	1813
92847	47368	34088	3	1	1	31.3	10.2	10.2	17.023	0	10.187	280720	6	Q03135-2	Q03135-2	Caveolin-1	CAV1	1814
324160	408030	396640	9	9	9	34.6	34.6	34.6	45.884	0	35.122	2741800	18	Q03154;Q03154-4;Q03154-2;Q03154-3	Q03154;Q03154-4;Q03154-2;Q03154-3	Aminoacylase-1	ACY1	1815
41863	31628	0	2	2	2	11.4	11.4	11.4	42.45	0	6.4026	170970	5	Q03426	Q03426	Mevalonate kinase	MVK	1816
133260	103200	77846	3	3	2	10.2	10.2	5.1	60.218	0.0014172	3.3005	376830	2	Q04206;Q04206-3;Q04206-2;Q04206-4	Q04206;Q04206-3;Q04206-2;Q04206-4	Transcription factor p65	RELA	1817
170730	160590	174020	9	9	9	41.8	41.8	41.8	33.325	0	124.95	2550500	34	Q04323;Q04323-2	Q04323;Q04323-2	UBX domain-containing protein 1	UBXN1	1818
6470600	6386200	6459000	40	40	40	56	56	56	80.473	0	323.31	74482000	152	Q04446	Q04446	1,4-alpha-glucan-branching enzyme	GBE1	1819
0	0	0	24	1	1	22	2.8	2.8	175.49	0	22.137	71754	2	Q04637;Q04637-3;Q04637-8;Q04637-9;Q04637-5;Q04637-6;Q04637-7;REV__Q8NEG2-2;REV__Q8NEG2	Q04637;Q04637-3;Q04637-8;Q04637-9;Q04637-5;Q04637-6;Q04637-7	Eukaryotic translation initiation factor 4 gamma 1	EIF4G1	1820
320980	263200	279800	24	24	1	21.8	21.8	1.5	166.62	0	175.66	6173800	65	Q04637-4	Q04637-4	Eukaryotic translation initiation factor 4 gamma 1	EIF4G1	1821
0	0	0	1	1	1	10.9	10.9	10.9	20.777	0	8.5931	362800	3	Q04760;Q04760-2	Q04760;Q04760-2	Lactoylglutathione lyase	GLO1	1822
491210	607710	697130	18	18	2	71.2	71.2	9.6	36.788	0	235.04	7858300	55	Q04828	Q04828	Aldo-keto reductase family 1 member C1	AKR1C1	1823
226770	192000	168810	7	7	7	49.3	49.3	49.3	17.259	0	73.726	2105000	17	Q04837	Q04837	Single-stranded DNA-binding protein, mitochondrial	SSBP1	1824
32249	0	25723	2	2	2	5.5	5.5	5.5	68.519	0	4.8515	105730	3	Q04864;Q04864-2	Q04864;Q04864-2	Proto-oncogene c-Rel	REL	1825
1115400	1049300	1000300	20	15	15	67.1	61.8	61.8	28.218	0	272.81	19034000	58	Q04917	Q04917	14-3-3 protein eta	YWHAH	1826
0	0	0	1	1	1	8.6	8.6	8.6	16.691	0.00058292	3.7982	200280	3	Q04941	Q04941	Proteolipid protein 2	PLP2	1827
0	0	0	1	1	1	6	6	6	54.644	0.0024685	2.7864	100110	2	Q05084;Q05084-3;Q05084-2	Q05084;Q05084-3;Q05084-2	Islet cell autoantigen 1	ICA1	1828
74127	81880	94651	11	11	11	16	16	16	100.69	0	68.293	1686000	27	Q05086;Q05086-2;Q05086-3	Q05086;Q05086-2;Q05086-3	Ubiquitin-protein ligase E3A	UBE3A	1829
25358	30504	38091	5	5	5	9.9	9.9	9.9	88.105	0	11.603	229690	7	Q05209;Q05209-2;Q05209-3	Q05209;Q05209-2;Q05209-3	Tyrosine-protein phosphatase non-receptor type 12	PTPN12	1830
58271	65018	74570	8	8	7	11.1	11.1	9.4	119.23	0	17.578	897740	12	Q05397;Q05397-5;Q05397-7;Q05397-2;Q05397-6	Q05397;Q05397-5;Q05397-7;Q05397-2;Q05397-6	Focal adhesion kinase 1	PTK2	1831
91886	82228	100310	7	7	7	13.1	13.1	13.1	116.6	0	56.674	772750	18	Q05469;Q05469-2	Q05469;Q05469-2	Hormone-sensitive lipase	LIPE	1832
0	119960	113140	2	2	2	6.4	6.4	6.4	53.542	0	6.9755	399350	6	Q05519;Q05519-2	Q05519;Q05519-2	Serine/arginine-rich splicing factor 11	SRSF11	1833
9137500	9474000	9121400	37	37	24	70	70	47.7	50.47	0	323.31	117210000	156	Q05639	Q05639	Elongation factor 1-alpha 2	EEF1A2	1834
516360	459280	399980	23	23	23	31	31	31	93.23	0	194.42	6567800	56	Q05682;Q05682-3;Q05682-4;Q05682-6;Q05682-2;Q05682-5;REV__O75334-6;REV__O75334-5;REV__Q13136-2;REV__Q13136;REV__O75334-2;REV__O75334-4;REV__O75334-3;REV__O75334	Q05682;Q05682-3;Q05682-4;Q05682-6;Q05682-2;Q05682-5	Caldesmon	CALD1	1835
31574	0	29212	2	2	2	6.1	6.1	6.1	64.608	0	10.174	118390	4	Q05932;Q05932-3;Q05932-2;Q05932-4	Q05932;Q05932-3;Q05932-2;Q05932-4	Folylpolyglutamate synthase, mitochondrial	FPGS	1836
36642	15282	15614	4	4	4	7.5	7.5	7.5	99.848	0	14.463	167650	6	Q06033;Q06033-2	Q06033;Q06033-2	Inter-alpha-trypsin inhibitor heavy chain H3	ITIH3	1837
309680	304210	329130	13	13	13	32.5	32.5	32.5	68.01	0	102.94	3647600	30	Q06124;Q06124-1;Q06124-3	Q06124;Q06124-1;Q06124-3	Tyrosine-protein phosphatase non-receptor type 11	PTPN11	1838
0	0	0	1	1	1	1.2	1.2	1.2	130.28	0.0035059	2.5248	10960	1	Q06190;Q06190-2;Q06190-3	Q06190;Q06190-2;Q06190-3	Serine/threonine-protein phosphatase 2A regulatory subunit B subunit alpha	PPP2R3A	1839
156910	167890	200880	12	12	12	26.3	26.3	26.3	78.806	0	107.34	1951100	34	Q06210;Q06210-2;O94808	Q06210;Q06210-2	Glutamine--fructose-6-phosphate aminotransferase [isomerizing] 1	GFPT1	1840
182000	312870	365150	14	14	14	62.2	62.2	62.2	28.723	0	95.644	4213800	39	Q06323;Q06323-2;Q06323-3	Q06323;Q06323-2;Q06323-3	Proteasome activator complex subunit 1	PSME1	1841
0	0	0	1	1	1	2.4	2.4	2.4	86.955	0	6.9314	68966	1	Q06481;Q06481-5;Q06481-4;Q06481-2;Q06481-3;Q06481-6	Q06481;Q06481-5;Q06481-4;Q06481-2;Q06481-3;Q06481-6	Amyloid-like protein 2	APLP2	1842
0	0	0	1	1	1	5.7	5.7	5.7	51.295	0	14.096	62322	3	Q06546	Q06546	GA-binding protein alpha chain	GABPA	1843
1796900	2100700	1899600	22	21	18	64.3	64.3	60.8	22.11	0	176.64	31243000	71	Q06830	Q06830	Peroxiredoxin-1	PRDX1	1844
71504	69456	72753	4	4	3	12.9	12.9	11.2	54.424	0	16.56	440880	10	Q07002;Q07002-3	Q07002;Q07002-3	Cyclin-dependent kinase 18	CDK18	1845
67942	90367	116230	4	4	4	26.1	26.1	26.1	21.634	0	20.337	778680	11	Q07020;Q07020-2	Q07020;Q07020-2	60S ribosomal protein L18	RPL18	1846
2353000	2361300	2018800	10	10	10	63.1	63.1	63.1	31.362	0	323.31	30247000	56	Q07021	Q07021	Complement component 1 Q subcomponent-binding protein, mitochondrial	C1QBP	1847
171750	117910	125340	12	12	12	32.9	32.9	32.9	66.022	0	105.88	1743500	30	Q07065	Q07065	Cytoskeleton-associated protein 4	CKAP4	1848
98035	77035	76609	14	14	14	14.6	14.6	14.6	195.46	0	50.409	1435000	28	Q07157;Q07157-2	Q07157;Q07157-2	Tight junction protein ZO-1	TJP1	1849
0	11669	20048	2	2	2	1.6	1.6	1.6	253.92	0.0093946	2.048	62204	2	Q07283	Q07283	Trichohyalin	TCHH	1850
0	0	0	2	2	2	6.2	6.2	6.2	36.313	0	7.2249	17548	2	Q07352	Q07352	Zinc finger protein 36, C3H1 type-like 1	ZFP36L1	1851
152020	146490	129020	2	2	2	13.9	13.9	13.9	24.005	0	44.778	597190	4	Q07507	Q07507	Dermatopontin	DPT	1852
65879	49670	50701	5	5	5	35.9	35.9	35.9	21.184	0	26.069	638680	14	Q07812;Q07812-2;Q07812-5;Q07812-8;Q07812-7;Q07812-6;Q07812-4	Q07812;Q07812-2;Q07812-5;Q07812-8;Q07812-7	Apoptosis regulator BAX	BAX	1853
168210	195480	197450	21	21	17	44.7	44.7	36.3	65.309	0	77.06	2077400	47	Q07866;Q07866-4;Q07866-6;Q07866-7;Q07866-2;Q07866-8;Q07866-3;Q07866-5;Q07866-10;Q07866-9	Q07866;Q07866-4;Q07866-6;Q07866-7;Q07866-2;Q07866-8;Q07866-3;Q07866-5;Q07866-10;Q07866-9	Kinesin light chain 1	KLC1	1854
31081	30034	21666	4	4	4	1.3	1.3	1.3	504.6	0	8.3715	190030	7	Q07954	Q07954	Prolow-density lipoprotein receptor-related protein 1;Low-density lipoprotein receptor-related protein 1 85 kDa subunit;Low-density lipoprotein receptor-related protein 1 515 kDa subunit;Low-density lipoprotein receptor-related protein 1 intracellular domain	LRP1	1855
384400	281640	229090	15	15	14	57.7	57.7	51.2	27.744	0	64.287	5396400	36	Q07955;Q07955-3;Q07955-2	Q07955;Q07955-3;Q07955-2	Serine/arginine-rich splicing factor 1	SRSF1	1856
1350500	1446000	1506700	18	18	18	56.3	56.3	56.3	50.435	0	279.64	17476000	62	Q07960	Q07960	Rho GTPase-activating protein 1	ARHGAP1	1857
0	0	0	20	1	1	17.3	2	2	103.24	0.00058241	3.7781	416870	3	Q08043	Q08043	Alpha-actinin-3	ACTN3	1858
189170	178390	176810	14	14	8	38.6	38.6	25.7	58.687	0	61.843	1971800	28	Q08209;Q08209-2;Q08209-3;Q08209-5;Q08209-4;P48454-2	Q08209;Q08209-2;Q08209-3;Q08209-5;Q08209-4	Serine/threonine-protein phosphatase 2B catalytic subunit alpha isoform	PPP3CA	1859
1647300	1550100	1725400	17	17	16	21.5	21.5	20.4	140.96	0	47.237	8133800	40	Q08211;Q08211-2	Q08211	ATP-dependent RNA helicase A	DHX9	1860
1149700	1189500	866800	17	17	17	60.2	60.2	60.2	35.206	0	221.66	13771000	57	Q08257;Q08257-3;Q08257-2	Q08257;Q08257-3	Quinone oxidoreductase	CRYZ	1861
104600	83553	99064	8	8	8	8.3	8.3	8.3	167.35	0	37.453	875440	16	Q08378;Q08378-2;Q08378-4	Q08378;Q08378-2;Q08378-4	Golgin subfamily A member 3	GOLGA3	1862
382090	272190	221590	11	11	11	30.1	30.1	30.1	65.33	0	73.911	2890100	27	Q08380	Q08380	Galectin-3-binding protein	LGALS3BP	1863
33118	37365	35897	3	3	3	9.8	9.8	9.8	43.104	0	6.5857	214310	5	Q08431;Q08431-3;Q08431-4;Q08431-2	Q08431;Q08431-3;Q08431-4	Lactadherin;Lactadherin short form;Medin	MFGE8	1864
0	0	0	1	1	1	3.2	3.2	3.2	91.114	0	5.8135	32392	1	Q08499;Q08499-6;Q08499-7;Q08499-2;Q08499-10;Q08499-9;Q08499-12;Q08499-3;Q08499-11	Q08499;Q08499-6;Q08499-7;Q08499-2;Q08499-10;Q08499-9;Q08499-12;Q08499-3;Q08499-11	cAMP-specific 3,5-cyclic phosphodiesterase 4D	PDE4D	1865
701140	1091700	1235600	12	12	12	68.4	68.4	68.4	25.249	0	184.32	8392700	48	Q08623;Q08623-4;Q08623-3;Q08623-2	Q08623;Q08623-4;Q08623-3	Pseudouridine-5-phosphatase	HDHD1	1866
61459	72293	77824	7	7	7	24.9	24.9	24.9	40.763	0	15.124	638080	12	Q08752	Q08752	Peptidyl-prolyl cis-trans isomerase D	PPID	1867
0	0	0	1	1	1	2	2	2	81.074	0	13.848	173820	2	Q08945	Q08945	FACT complex subunit SSRP1	SSRP1	1868
0	0	0	1	1	1	25.6	25.6	25.6	8.4787	0	9.4086	129080	3	Q08AG7	Q08AG7	Mitotic-spindle organizing protein 1	MZT1	1869
65844	86763	95326	5	5	5	11.4	11.4	11.4	87.972	0	11.551	450520	9	Q08AM6;Q08AM6-2	Q08AM6	Protein VAC14 homolog	VAC14	1870
142300	131510	130500	13	13	13	26.6	26.6	26.6	86.47	0	46.536	1793800	25	Q08J23;Q08J23-2;Q08J23-3	Q08J23;Q08J23-2;Q08J23-3	tRNA (cytosine(34)-C(5))-methyltransferase	NSUN2	1871
295650	241200	263110	10	10	10	31.2	31.2	31.2	69.384	0	146.35	3448000	28	Q09013;Q09013-11;Q09013-15;Q09013-16;Q09013-12;Q09013-10;Q09013-2;Q09013-5;Q09013-7;Q09013-6;Q09013-1;Q09013-8	Q09013;Q09013-11;Q09013-15;Q09013-16;Q09013-12;Q09013-10;Q09013-2;Q09013-5;Q09013-7;Q09013-6;Q09013-1;Q09013-8	Myotonin-protein kinase	DMPK	1872
251130	156420	159850	9	4	4	32	23.8	23.8	47.655	0	25.482	1071300	11	Q09028;Q09028-3;Q09028-2;Q09028-4	Q09028;Q09028-3;Q09028-2;Q09028-4	Histone-binding protein RBBP4	RBBP4	1873
81502	51100	58363	2	2	2	5.4	5.4	5.4	91.838	0.0014124	3.2314	216850	3	Q09161	Q09161	Nuclear cap-binding protein subunit 1	NCBP1	1874
341900	286160	256800	118	118	113	46.9	46.9	45.4	629.09	0	323.31	21702000	306	Q09666	Q09666	Neuroblast differentiation-associated protein AHNAK	AHNAK	1875
0	0	0	5	1	1	60.4	12.1	12.1	16.061	0	7.0956	88295	2	Q09666-2	Q09666-2	Neuroblast differentiation-associated protein AHNAK	AHNAK	1876
0	0	0	1	1	1	3	3	3	88.923	0	30.261	81803	3	Q0JRZ9;Q0JRZ9-2;Q0JRZ9-3	Q0JRZ9;Q0JRZ9-2;Q0JRZ9-3	F-BAR domain only protein 2	FCHO2	1877
0	218930	193860	2	2	2	11.3	11.3	11.3	29.793	0.0091647	2.0836	756470	2	Q0PNE2;Q0PNE2-2	Q0PNE2;Q0PNE2-2	Elongator complex protein 6	ELP6	1878
22321	28668	0	3	3	3	9.6	9.6	9.6	64.914	0	4.2676	129980	3	Q0VAK6;Q0VAK6-2	Q0VAK6	Leiomodin-3	LMOD3	1879
0	0	0	2	2	2	9.6	9.6	9.6	54.794	0.0022032	2.8653	66459	2	Q0VDF9	Q0VDF9	Heat shock 70 kDa protein 14	HSPA14	1880
56965	91695	116620	8	8	8	27.8	27.8	27.8	48.544	0	60.345	949740	19	Q0VDG4;Q0VDG4-2	Q0VDG4;Q0VDG4-2	Secernin-3	SCRN3	1881
0	0	0	1	1	1	10.1	10.1	10.1	10.741	0.0032715	2.672	89939	1	Q0VGL1	Q0VGL1	Ragulator complex protein LAMTOR4;Ragulator complex protein LAMTOR4, N-terminally processed	LAMTOR4	1882
181470	160280	137420	57	5	5	66.8	8.1	8.1	80.657	0	43.985	868730	9	Q0ZGT2;Q0ZGT2-4;Q0ZGT2-3	Q0ZGT2;Q0ZGT2-4;Q0ZGT2-3	Nexilin	NEXN	1883
1161600	812890	744150	57	57	5	66.2	66.2	6.3	79.361	0	323.31	22078000	176	Q0ZGT2-2	Q0ZGT2-2	Nexilin	NEXN	1884
106790	98490	105600	18	18	12	22.2	22.2	13.9	104.64	0	44.993	1594000	28	Q10567;Q10567-2;Q10567-4;Q10567-3	Q10567;Q10567-2;Q10567-4;Q10567-3	AP-1 complex subunit beta-1	AP1B1	1885
627870	636090	614950	21	21	21	49.5	49.5	49.5	58.252	0	222.66	9878300	74	Q10713;Q10713-2	Q10713;Q10713-2	Mitochondrial-processing peptidase subunit alpha	PMPCA	1886
145970	64271	43819	10	10	9	31.6	31.6	28	46.382	0	51.986	1191200	25	Q12765;Q12765-2;Q12765-3	Q12765;Q12765-2;Q12765-3	Secernin-1	SCRN1	1887
57396	38008	39312	3	3	3	4	4	4	134.28	0	23.024	253110	7	Q12768	Q12768	WASH complex subunit strumpellin	KIAA0196	1888
109360	77141	85504	4	4	4	19.1	19.1	19.1	40.282	0	19.929	537860	8	Q12792;Q12792-4;Q12792-3	Q12792;Q12792-4;Q12792-3	Twinfilin-1	TWF1	1889
155290	215100	176120	2	2	2	5.1	5.1	5.1	85.862	0	20.008	677560	5	Q12797;Q12797-10;Q12797-3;Q12797-7;Q12797-4;Q12797-9;Q12797-6;Q12797-11;Q12797-5;Q12797-8;Q12797-2	Q12797;Q12797-10;Q12797-3;Q12797-7;Q12797-4;Q12797-9;Q12797-6;Q12797-11;Q12797-5;Q12797-8;Q12797-2	Aspartyl/asparaginyl beta-hydroxylase	ASPH	1890
59656	33889	35792	2	2	2	6.8	6.8	6.8	57.255	0	8.6887	220490	6	Q12800;Q12800-2;Q12800-3;Q12800-4;Q9NZI7;Q9NZI7-4	Q12800;Q12800-2;Q12800-3;Q12800-4;Q9NZI7;Q9NZI7-4	Alpha-globin transcription factor CP2;Upstream-binding protein 1	TFCP2;UBP1	1891
138720	144460	162620	17	17	17	12.5	12.5	12.5	307.55	0	90.303	2234200	35	Q12802;Q12802-2;Q12802-4	Q12802;Q12802-2;Q12802-4	A-kinase anchor protein 13	AKAP13	1892
292370	288370	297160	14	14	14	37.5	37.5	37.5	54.64	0	94.542	3091800	35	Q12805;Q12805-2;Q12805-4;Q12805-5;Q12805-3	Q12805;Q12805-2;Q12805-4;Q12805-5;Q12805-3	EGF-containing fibulin-like extracellular matrix protein 1	EFEMP1	1893
35545	44371	37069	5	5	5	20.5	20.5	20.5	34.985	0	16.551	372770	12	Q12841;Q12841-2	Q12841;Q12841-2	Follistatin-related protein 1	FSTL1	1894
307000	252500	267180	13	13	13	38.8	38.8	38.8	53.126	0	157.05	4017100	33	Q12849;Q12849-5	Q12849;Q12849-5	G-rich sequence factor 1	GRSF1	1895
106580	95986	94467	5	5	5	14.2	14.2	14.2	58.848	0	13.805	615910	9	Q12874	Q12874	Splicing factor 3A subunit 3	SF3A3	1896
147560	165610	150520	11	11	11	46.2	46.2	46.2	34.352	0	71.264	3390200	37	Q12904;Q12904-2	Q12904;Q12904-2	Aminoacyl tRNA synthase complex-interacting multifunctional protein 1;Endothelial monocyte-activating polypeptide 2	AIMP1	1897
109910	132790	121540	6	6	6	29.5	29.5	29.5	43.062	0	24.631	1042800	17	Q12905	Q12905	Interleukin enhancer-binding factor 2	ILF2	1898
128510	103620	137650	9	9	9	16.3	16.3	16.3	95.337	0	53.616	1318800	20	Q12906;Q12906-4;Q12906-5;Q12906-2;Q12906-6;Q12906-3;Q12906-7	Q12906;Q12906-4;Q12906-5;Q12906-2;Q12906-6;Q12906-3;Q12906-7	Interleukin enhancer-binding factor 3	ILF3	1899
0	0	0	2	2	2	10.4	10.4	10.4	40.228	0.0032724	2.6842	119180	3	Q12907	Q12907	Vesicular integral-membrane protein VIP36	LMAN2	1900
730890	883720	917720	25	25	25	45	45	45	80.109	0	250.91	11951000	85	Q12931;Q12931-2	Q12931;Q12931-2	Heat shock protein 75 kDa, mitochondrial	TRAP1	1901
0	0	0	1	1	1	4	4	4	55.859	0	6.395	164430	2	Q12933;Q12933-4;Q12933-3;Q12933-2	Q12933;Q12933-4;Q12933-3;Q12933-2	TNF receptor-associated factor 2	TRAF2	1902
445670	289370	306810	35	35	32	33.7	33.7	32.5	204.14	0	277.21	5552600	85	Q12955-4;Q12955-5;Q12955;Q12955-7;Q12955-6	Q12955-4;Q12955-5;Q12955;Q12955-7;Q12955-6	Ankyrin-3	ANK3	1903
35346	26452	35166	5	5	5	12.6	12.6	12.6	100.45	0	17.188	281050	9	Q12959;Q12959-2;Q12959-5;Q12959-3;Q12959-6;Q12959-4;Q12959-7;Q12959-9;Q12959-8;Q15700;Q15700-4;Q15700-3;Q15700-2	Q12959;Q12959-2;Q12959-5;Q12959-3;Q12959-6;Q12959-4;Q12959-7;Q12959-9;Q12959-8	Disks large homolog 1	DLG1	1904
21093	19776	18938	2	2	2	20.6	20.6	20.6	21.711	0	7.7256	139180	5	Q12962	Q12962	Transcription initiation factor TFIID subunit 10	TAF10	1905
0	0	0	1	1	1	6	6	6	38.478	0.00058038	3.7229	209610	2	Q12972;Q12972-2	Q12972;Q12972-2	Nuclear inhibitor of protein phosphatase 1;Activator of RNA decay	PPP1R8	1906
100130	113980	108330	9	9	9	16.1	16.1	16.1	93.706	0	51.053	1336500	25	Q12979-2;Q12979;Q12979-4;P11274;Q12979-3;P11274-2	Q12979-2;Q12979;Q12979-4	Active breakpoint cluster region-related protein	ABR	1907
230110	197480	204540	12	12	12	68	68	68	16.965	0	83.675	5791500	50	Q12988	Q12988	Heat shock protein beta-3	HSPB3	1908
739570	830070	857190	19	19	19	59.5	59.5	59.5	35.816	0	323.31	11465000	71	Q13011	Q13011	Delta(3,5)-Delta(2,4)-dienoyl-CoA isomerase, mitochondrial	ECH1	1909
0	0	0	4	4	4	61.1	61.1	61.1	10.061	0	10.311	331540	6	Q13015	Q13015	Protein AF1q	MLLT11	1910
59599	44452	82377	6	5	5	14.6	13.2	13.2	77.744	0	73.973	541770	11	Q13033-2;Q13033	Q13033-2;Q13033	Striatin-3	STRN3	1911
30167	19321	11467	3	3	3	8.4	8.4	8.4	55.63	0	6.8546	165490	6	Q13043;Q13043-2;Q13188;Q13188-2	Q13043;Q13043-2;Q13188;Q13188-2	Serine/threonine-protein kinase 4;Serine/threonine-protein kinase 4 37kDa subunit;Serine/threonine-protein kinase 4 18kDa subunit;Serine/threonine-protein kinase 3;Serine/threonine-protein kinase 3 36kDa subunit;Serine/threonine-protein kinase 3 20kDa subunit	STK4;STK3	1912
232240	187760	212770	14	14	1	18.2	18.2	2	144.75	0	77.75	2681900	29	Q13045;Q13045-3	Q13045;Q13045-3	Protein flightless-1 homolog	FLII	1913
0	0	0	14	1	1	18.9	2	2	138.49	0.0050857	2.4072	33361	1	Q13045-2	Q13045-2	Protein flightless-1 homolog	FLII	1914
0	0	0	1	1	1	2.1	2.1	2.1	71.988	0.0099062	2.0335	171210	1	Q13049	Q13049	E3 ubiquitin-protein ligase TRIM32	TRIM32	1915
96331	114090	111560	15	15	15	37.4	37.4	37.4	62.328	0	61.88	1688200	36	Q13057;Q13057-2	Q13057;Q13057-2	Bifunctional coenzyme A synthase;Phosphopantetheine adenylyltransferase;Dephospho-CoA kinase	COASY	1916
82524	57735	44213	2	2	2	4	4	4	81.594	0	14.274	368030	8	Q13061;Q13061-3;Q13061-2	Q13061;Q13061-3;Q13061-2	Triadin	TRDN	1917
25618	27304	28962	4	4	4	20.7	20.7	20.7	30.156	0	39.711	164840	6	Q13084	Q13084	39S ribosomal protein L28, mitochondrial	MRPL28	1918
428850	509820	588970	15	15	15	45.6	45.6	45.6	55.536	0	108.76	4703500	38	Q13098;Q13098-5;Q13098-7;Q13098-6	Q13098;Q13098-5;Q13098-7;Q13098-6	COP9 signalosome complex subunit 1	GPS1	1919
11138	12598	13071	4	3	3	7.4	6.4	6.4	108.56	0	6.6894	63887	4	Q13107;Q13107-2	Q13107;Q13107-2	Ubiquitin carboxyl-terminal hydrolase 4	USP4	1921
0	0	0	1	1	1	3.9	3.9	3.9	65.601	0.0005848	3.8509	106910	2	Q13123	Q13123	Protein Red	IK	1922
819890	985660	1089700	14	14	14	55.5	55.5	55.5	31.236	0	253.14	7915000	41	Q13126;Q13126-4;Q13126-3;Q13126-2;Q13126-7;Q13126-6;Q13126-5	Q13126;Q13126-4;Q13126-3;Q13126-2;Q13126-7;Q13126-6;Q13126-5	S-methyl-5-thioadenosine phosphorylase	MTAP	1923
72566	81783	72920	7	4	4	15.9	7	7	64.009	0	10.368	506360	7	Q13131;Q13131-2	Q13131;Q13131-2	5-AMP-activated protein kinase catalytic subunit alpha-1	PRKAA1	1924
0	0	0	1	1	1	1.9	1.9	1.9	135.78	0.0063813	2.3412	41645	3	Q13136;Q13136-2	Q13136;Q13136-2	Liprin-alpha-1	PPFIA1	1925
96113	76940	68163	3	3	3	13.9	13.9	13.9	52.253	0	10.773	483440	6	Q13137;Q13137-5;Q13137-2;Q13137-3;Q13137-4	Q13137;Q13137-5;Q13137-2;Q13137-3;Q13137-4	Calcium-binding and coiled-coil domain-containing protein 2	CALCOCO2	1926
163560	131400	103020	4	4	4	9.7	9.7	9.7	80.379	0	12.558	669230	9	Q13144	Q13144	Translation initiation factor eIF-2B subunit epsilon	EIF2B5	1927
144860	119230	165430	4	4	4	18.1	18.1	18.1	44.739	0	25.982	875290	10	Q13148;Q13148-4	Q13148;Q13148-4	TAR DNA-binding protein 43	TARDBP	1928
104430	109400	102680	4	4	4	25.3	25.3	25.3	35.348	0	77.579	918700	9	Q13155;Q13155-2	Q13155	Aminoacyl tRNA synthase complex-interacting multifunctional protein 2	AIMP2	1929
66552	66232	48323	3	3	3	29.3	29.3	29.3	23.279	0	14.064	270680	7	Q13158	Q13158	FAS-associated death domain protein	FADD	1930
179690	90358	66502	5	2	2	14.8	7.7	7.7	30.54	0	22.269	1044000	11	Q13162	Q13162	Peroxiredoxin-4	PRDX4	1931
0	0	0	1	1	1	2.9	2.9	2.9	50.111	0.0063728	2.3231	34595	2	Q13163;Q13163-4;Q13163-2;Q13163-3	Q13163;Q13163-4;Q13163-2;Q13163-3	Dual specificity mitogen-activated protein kinase kinase 5	MAP2K5	1932
254420	224460	230280	18	18	18	52.3	52.3	52.3	58.042	0	137.06	4147100	50	Q13177;Q13153;O75914;O75914-3;O75914-2;Q13153-2;O75914-4	Q13177	Serine/threonine-protein kinase PAK 2;PAK-2p27;PAK-2p34	PAK2	1933
451340	451410	418590	9	9	7	62.8	62.8	56.3	20.811	0	120.54	3155400	23	Q13185	Q13185	Chromobox protein homolog 3	CBX3	1934
0	0	0	1	1	1	5.1	5.1	5.1	39.672	0.0014327	3.4641	105680	3	Q13190;Q13190-3;Q13190-2;Q13190-4	Q13190;Q13190-3;Q13190-2;Q13190-4	Syntaxin-5	STX5	1935
832870	1015200	1102600	35	35	35	49.2	49.2	49.2	100.2	0	306.47	11281000	111	Q13200;Q13200-3;Q13200-2	Q13200;Q13200-3;Q13200-2	26S proteasome non-ATPase regulatory subunit 2	PSMD2	1936
33091	27884	28477	4	4	4	14.3	14.3	14.3	57.579	0	18.598	241130	8	Q13217	Q13217	DnaJ homolog subfamily C member 3	DNAJC3	1937
967490	1277900	1234400	28	28	28	64.4	64.4	64.4	52.39	0	323.31	16156000	96	Q13228;Q13228-4;Q13228-3;Q13228-2	Q13228;Q13228-4;Q13228-3;Q13228-2	Selenium-binding protein 1	SELENBP1	1938
0	0	0	1	1	1	11.2	11.2	11.2	19.015	0	8.0424	194350	2	Q13232	Q13232	Nucleoside diphosphate kinase 3	NME3	1939
24302	7495.9	0	3	2	2	14.9	11.5	11.5	30.858	0	7.7651	69890	2	Q13243-3;Q13243;Q08170	Q13243-3;Q13243	Serine/arginine-rich splicing factor 5	SRSF5	1940
162550	141620	140730	4	4	3	13.1	13.1	10.5	39.586	0	7.4795	767240	10	Q13247;Q13247-3	Q13247;Q13247-3	Serine/arginine-rich splicing factor 6	SRSF6	1941
669980	500680	523520	17	17	17	47.5	47.5	47.5	88.549	0	134.63	6805800	49	Q13263;Q13263-2	Q13263;Q13263-2	Transcription intermediary factor 1-beta	TRIM28	1942
56338	74718	95164	10	10	10	28.5	28.5	28.5	52.164	0	49.301	848180	19	Q13283;Q13283-2	Q13283	Ras GTPase-activating protein-binding protein 1	G3BP1	1943
189650	203080	217480	20	10	8	36.5	18.5	12.4	70.782	0	46.167	2543600	27	Q13310;Q13310-2;Q13310-3;P0CB38	Q13310;Q13310-2;Q13310-3	Polyadenylate-binding protein 4	PABPC4	1944
45951	52284	58195	2	2	2	8.3	8.3	8.3	55.846	0	8.2674	225120	4	Q13325;Q13325-2	Q13325;Q13325-2	Interferon-induced protein with tetratricopeptide repeats 5	IFIT5	1945
228770	208410	210240	5	5	5	28.2	28.2	28.2	32.379	0	57.033	1536700	14	Q13326	Q13326	Gamma-sarcoglycan	SGCG	1946
172400	157150	151780	13	13	13	61.5	61.5	61.5	36.501	0	113.33	3108200	36	Q13347	Q13347	Eukaryotic translation initiation factor 3 subunit I	EIF3I	1947
35744	40207	29371	6	3	3	15.5	7.4	7.4	61.06	0	7.2129	209050	6	Q13362;Q13362-3;Q13362-2;Q13362-4;Q13362-5	Q13362;Q13362-3;Q13362-2;Q13362-4;Q13362-5	Serine/threonine-protein phosphatase 2A 56 kDa regulatory subunit gamma isoform	PPP2R5C	1948
35444	55919	64524	9	9	7	29.3	29.3	25.2	47.535	0	34.084	906870	20	Q13363;Q13363-2	Q13363;Q13363-2	C-terminal-binding protein 1	CTBP1	1949
677200	769160	887240	10	10	6	68	68	40.1	16.495	0	212.18	10087000	25	Q13404;Q13404-7;Q13404-2;Q13404-1;Q13404-8;Q13404-6	Q13404;Q13404-7;Q13404-2;Q13404-1;Q13404-8;Q13404-6	Ubiquitin-conjugating enzyme E2 variant 1	UBE2V1	1950
0	21424	28106	2	2	2	15.7	15.7	15.7	19.198	0.00029455	4.0024	90802	3	Q13405	Q13405	39S ribosomal protein L49, mitochondrial	MRPL49	1951
612010	480530	508280	16	16	16	42.2	42.2	42.2	68.426	0	279.11	9735800	63	Q13409-3;Q13409-2;Q13409;Q13409-6;Q13409-7;Q13409-5	Q13409-3;Q13409-2;Q13409;Q13409-6;Q13409-7;Q13409-5	Cytoplasmic dynein 1 intermediate chain 2	DYNC1I2	1952
357140	423530	539840	11	11	11	29.6	29.6	29.6	51.419	0	68.939	3378000	30	Q13418;Q13418-3;Q13418-2	Q13418;Q13418-3;Q13418-2	Integrin-linked protein kinase	ILK	1953
613430	676430	673780	36	36	36	41.1	41.1	41.1	113.89	0	244.75	12941000	101	Q13423	Q13423	NAD(P) transhydrogenase, mitochondrial	NNT	1954
323930	322230	310200	15	15	15	46.3	46.3	46.3	53.895	0	151.29	6145000	53	Q13424;Q13424-2	Q13424;Q13424-2	Alpha-1-syntrophin	SNTA1	1955
0	0	0	1	1	1	3.3	3.3	3.3	38.286	0.0050789	2.3962	60288	3	Q13426;Q13426-3;Q13426-2	Q13426;Q13426-3;Q13426-2	DNA repair protein XRCC4	XRCC4	1956
53542	52527	39796	7	7	7	15.1	15.1	15.1	100.23	0	11.933	351500	10	Q13435	Q13435	Splicing factor 3B subunit 2	SF3B2	1957
0	0	0	1	1	1	0.9	0.9	0.9	261.14	0.00058021	3.7204	12998	2	Q13439;Q13439-5;Q13439-3;Q13439-4	Q13439;Q13439-5;Q13439-3;Q13439-4	Golgin subfamily A member 4	GOLGA4	1958
183420	149780	136890	11	11	11	35.4	35.4	35.4	20.63	0	32.689	1731300	25	Q13442	Q13442	28 kDa heat- and acid-stable phosphoprotein	PDAP1	1959
347850	318790	308080	25	25	25	51	51	51	51.212	0	167.76	5759700	67	Q13451;Q13451-2	Q13451	Peptidyl-prolyl cis-trans isomerase FKBP5;Peptidyl-prolyl cis-trans isomerase FKBP5, N-terminally processed	FKBP5	1960
38444	33444	21202	4	3	3	4.3	3	3	158.17	0	6.2628	162630	4	Q13464	Q13464	Rho-associated protein kinase 1	ROCK1	1961
0	0	0	2	2	2	4.5	4.5	4.5	76.615	0.0053419	2.3873	65888	2	Q13480;Q13480-2	Q13480;Q13480-2	GRB2-associated-binding protein 1	GAB1	1962
113810	134260	149470	3	3	3	10.3	10.3	10.3	60.438	0	29.802	815350	10	Q13485	Q13485	Mothers against decapentaplegic homolog 4	SMAD4	1963
603860	667830	709130	14	14	13	29.6	29.6	27.8	70.754	0	178.1	3698500	28	Q13492;Q13492-3;Q13492-2;Q13492-5;Q13492-4	Q13492;Q13492-3;Q13492-2;Q13492-5;Q13492-4	Phosphatidylinositol-binding clathrin assembly protein	PICALM	1964
187140	148510	169050	13	13	13	48.6	48.6	48.6	47.687	0	123.29	2339800	35	Q13501;Q13501-2	Q13501;Q13501-2	Sequestosome-1	SQSTM1	1965
0	0	0	1	1	1	3.4	3.4	3.4	51.462	0	6.6021	158630	3	Q13505;Q13505-3;Q13505-2	Q13505;Q13505-3;Q13505-2	Metaxin-1	MTX1	1966
76641	70725	59784	3	3	3	11.8	11.8	11.8	43.923	0	24.069	645240	8	Q13508;Q13508-2;Q13508-3	Q13508;Q13508-2;Q13508-3	Ecto-ADP-ribosyltransferase 3	ART3	1967
43695	17270	21741	20	3	3	50.9	17.3	17.3	50.432	0	8.2054	160780	5	Q13509;Q13509-2	Q13509;Q13509-2	Tubulin beta-3 chain	TUBB3	1968
92919	138050	144560	10	10	10	32.7	32.7	32.7	44.659	0	81.87	1817100	23	Q13510;Q13510-2;Q13510-3	Q13510;Q13510-2;Q13510-3	Acid ceramidase;Acid ceramidase subunit alpha;Acid ceramidase subunit beta	ASAH1	1969
0	0	0	1	1	1	13.5	13.5	13.5	19.011	0	6.9371	90427	2	Q13522	Q13522	Protein phosphatase 1 regulatory subunit 1A	PPP1R1A	1970
451510	336530	318560	9	9	9	57.7	57.7	57.7	18.243	0	104.33	6181400	40	Q13526;O15428	Q13526	Peptidyl-prolyl cis-trans isomerase NIMA-interacting 1	PIN1	1971
0	0	0	1	1	1	10.2	10.2	10.2	12.58	0.0024712	2.8148	111180	1	Q13541	Q13541	Eukaryotic translation initiation factor 4E-binding protein 1	EIF4EBP1	1972
106310	54483	96348	3	3	3	37.5	37.5	37.5	12.939	0	33.056	409970	6	Q13542	Q13542	Eukaryotic translation initiation factor 4E-binding protein 2	EIF4EBP2	1973
0	0	0	1	1	1	2.7	2.7	2.7	75.93	0.00086306	3.5418	37454	2	Q13546;Q13546-2	Q13546;Q13546-2	Receptor-interacting serine/threonine-protein kinase 1	RIPK1	1974
174090	202120	213480	16	11	9	30.6	22.7	20.6	72.677	0	109.02	2710900	30	Q13554;Q13554-8;Q13554-5;Q13554-2;Q13554-3;Q13554-4;Q13554-7;Q13554-6	Q13554;Q13554-8;Q13554-5;Q13554-2;Q13554-3;Q13554-4;Q13554-7;Q13554-6	Calcium/calmodulin-dependent protein kinase type II subunit beta	CAMK2B	1975
2884000	2477400	2207000	25	25	19	53.5	53.5	44.9	56.369	0	323.31	20365000	88	Q13557;Q13557-3;Q13557-6;Q13557-4;Q13557-11;Q13557-8;Q13557-12;Q13557-9;Q13557-10;Q13557-5;Q9UQM7;Q9UQM7-2	Q13557;Q13557-3;Q13557-6;Q13557-4;Q13557-11;Q13557-8;Q13557-12;Q13557-9;Q13557-10;Q13557-5	Calcium/calmodulin-dependent protein kinase type II subunit delta	CAMK2D	1976
700270	682990	654180	32	32	1	82.8	82.8	11	44.23	0	323.31	16677000	92	Q13561;Q13561-2	Q13561;Q13561-2	Dynactin subunit 2	DCTN2	1977
113390	150130	163480	19	19	19	47.4	47.4	47.4	60.246	0	169.37	3010700	49	Q13564;Q13564-2;Q13564-4;Q13564-3	Q13564;Q13564-2;Q13564-4;Q13564-3	NEDD8-activating enzyme E1 regulatory subunit	NAE1	1978
0	0	0	1	1	1	3.1	3.1	3.1	45.621	0.0094044	2.0708	70769	1	Q13572	Q13572	Inositol-tetrakisphosphate 1-kinase	ITPK1	1979
0	14568	19057	3	2	2	4.4	3.9	3.9	180.58	0	7.1086	54566	4	Q13576;Q13576-3;Q13576-2	Q13576;Q13576-3;Q13576-2	Ras GTPase-activating-like protein IQGAP2	IQGAP2	1980
0	0	0	1	1	1	5	5	5	32.688	0	6.7395	104000	3	Q13595;Q13595-2;Q13595-4;Q13595-3	Q13595;Q13595-2;Q13595-4;Q13595-3	Transformer-2 protein homolog alpha	TRA2A	1981
281400	219790	235400	17	17	15	33.7	33.7	29.7	59.069	0	164.53	4342900	44	Q13596;Q13596-2;Q13596-3	Q13596;Q13596-2;Q13596-3	Sorting nexin-1	SNX1	1982
0	21855	30681	2	2	2	6.1	6.1	6.1	73.38	0	7.6562	127040	4	Q13614;Q13614-2	Q13614;Q13614-2	Myotubularin-related protein 2	MTMR2	1983
87550	87135	88214	7	7	7	10.2	10.2	10.2	89.677	0	15.849	533850	13	Q13616	Q13616	Cullin-1	CUL1	1984
30286	37980	39082	11	11	11	19.1	19.1	19.1	86.982	0	21.03	532500	15	Q13617;Q13617-2	Q13617;Q13617-2	Cullin-2	CUL2	1985
47993	28258	36160	7	7	7	13.9	13.9	13.9	88.929	0	24.718	315470	13	Q13618;Q13618-3;Q13618-2	Q13618;Q13618-3;Q13618-2	Cullin-3	CUL3	1986
60691	58085	68535	14	14	10	22.1	22.1	17.5	87.679	0	60.409	1129600	28	Q13619;Q13619-2	Q13619;Q13619-2	Cullin-4A	CUL4A	1987
0	0	0	5	1	1	5.3	1.3	1.3	102.3	0.0024746	2.8466	14981	1	Q13620-1;Q13620;Q13620-3	Q13620-1;Q13620;Q13620-3	Cullin-4B	CUL4B	1988
188580	94223	91877	3	3	3	13.1	13.1	13.1	35.892	0	6.1716	519780	5	Q13630	Q13630	GDP-L-fucose synthase	TSTA3	1989
403100	218000	244690	34	2	2	80	5.7	5.7	31.895	0	19.31	2658800	13	Q13642-1;Q13642;Q13642-3	Q13642-1;Q13642;Q13642-3	Four and a half LIM domains protein 1	FHL1	1990
4327600	2721300	2745900	35	35	3	79.7	79.7	9.5	33.578	0	323.31	78354000	161	Q13642-5;Q13642-4	Q13642-5;Q13642-4	Four and a half LIM domains protein 1	FHL1	1991
0	0	0	1	1	1	6.1	6.1	6.1	31.192	0.0032494	2.5978	72956	1	Q13643	Q13643	Four and a half LIM domains protein 3	FHL3	1992
353200	318320	311550	15	15	15	19.9	19.9	19.9	124.31	0	158.54	2565000	35	Q13683-7;Q13683;Q13683-9;Q13683-3;Q13683-10;Q13683-13	Q13683-7;Q13683;Q13683-9;Q13683-3;Q13683-10;Q13683-13	Integrin alpha-7;Integrin alpha-7 heavy chain;Integrin alpha-7 light chain;Integrin alpha-7 70 kDa form	ITGA7	1993
49555	54070	51546	5	5	5	18	18	18	46.75	0	17.274	598480	15	Q13685	Q13685	Angio-associated migratory cell protein	AAMP	1994
0	0	0	130	1	1	63.1	0.8	0.8	285.09	0.00058582	3.8664	108370	2	Q13813-2;Q13813	Q13813-2;Q13813	Spectrin alpha chain, non-erythrocytic 1	SPTAN1	1995
432700	399140	435480	130	130	1	63.7	63.7	0.7	282.28	0	323.31	31312000	361	Q13813-3	Q13813-3	Spectrin alpha chain, non-erythrocytic 1	SPTAN1	1996
396750	389290	353010	9	9	9	28.3	28.3	28.3	35.608	0	160.84	4613200	28	Q13825;Q13825-2	Q13825;Q13825-2	Methylglutaconyl-CoA hydratase, mitochondrial	AUH	1997
143920	180020	189180	13	13	12	40.9	40.9	40.2	48.991	0	70.726	2293600	22	Q13838;Q13838-2;O00148;O00148-2;O00148-3	Q13838;Q13838-2	Spliceosome RNA helicase DDX39B	DDX39B	1998
0	0	0	1	1	1	3.3	3.3	3.3	58.06	0.00058428	3.825	54894	1	Q13884;Q13884-2	Q13884;Q13884-2	Beta-1-syntrophin	SNTB1	1999
873290	627240	603910	36	8	3	78.9	33.5	12.4	49.906	0	77.863	6323200	27	Q13885	Q13885	Tubulin beta-2A chain	TUBB2A	2000
0	0	0	2	2	2	14.3	14.3	14.3	21.508	0	65.647	751310	4	Q13951;Q13951-2	Q13951;Q13951-2	Core-binding factor subunit beta	CBFB	2001
48571	57290	76451	6	6	6	11	11	11	76.364	0	20.742	496230	13	Q13976;Q13976-2	Q13976;Q13976-2	cGMP-dependent protein kinase 1	PRKG1	2002
0	0	0	1	1	1	1.4	1.4	1.4	141.75	0.0032591	2.6387	18729	1	Q14005;Q14005-4;Q14005-3;Q14005-2	Q14005;Q14005-4;Q14005-3;Q14005-2	Pro-interleukin-16;Interleukin-16	IL16	2003
47193	51473	51009	14	14	14	9.1	9.1	9.1	225.49	0	69.22	1125100	28	Q14008;Q14008-2;Q14008-3	Q14008;Q14008-2;Q14008-3	Cytoskeleton-associated protein 5	CKAP5	2004
172210	135680	172670	7	7	7	47.1	47.1	47.1	18.648	0	48.244	1685400	22	Q14011;Q14011-2	Q14011;Q14011-2	Cold-inducible RNA-binding protein	CIRBP	2005
16066	16332	0	2	2	2	10.8	10.8	10.8	41.337	0.002202	2.8639	99025	2	Q14012;Q8IU85;Q8IU85-2	Q14012;Q8IU85;Q8IU85-2	Calcium/calmodulin-dependent protein kinase type 1;Calcium/calmodulin-dependent protein kinase type 1D	CAMK1;CAMK1D	2006
116690	54587	43338	2	2	2	21.1	21.1	21.1	15.945	0	7.5858	282160	4	Q14019	Q14019	Coactosin-like protein	COTL1	2007
694460	545210	466510	4	4	4	63.5	63.5	63.5	6.9151	0	24.043	2319600	10	Q14061	Q14061	Cytochrome c oxidase copper chaperone	COX17	2008
201880	244860	241710	6	6	6	15.5	15.5	15.5	38.434	0	63.188	1986900	23	Q14103;Q14103-3;Q14103-4;Q14103-2	Q14103;Q14103-3;Q14103-4;Q14103-2	Heterogeneous nuclear ribonucleoprotein D0	HNRNPD	2009
493210	367870	360890	24	23	23	22.8	22.8	22.8	151.25	0	189.39	4944300	52	Q14112;Q14112-2	Q14112;Q14112-2	Nidogen-2	NID2	2010
0	25787	24965	2	2	2	3.5	3.5	3.5	97.44	0	4.351	91834	4	Q14118	Q14118	Dystroglycan;Alpha-dystroglycan;Beta-dystroglycan	DAG1	2011
171110	180910	188950	13	13	13	22.8	22.8	22.8	80.759	0	94.284	2696800	33	Q14123;Q14123-2;Q14123-3	Q14123;Q14123-2;Q14123-3	Calcium/calmodulin-dependent 3,5-cyclic nucleotide phosphodiesterase 1C	PDE1C	2012
0	0	0	1	1	1	2.1	2.1	2.1	122.29	0	5.3005	59992	2	Q14126	Q14126	Desmoglein-2	DSG2	2013
48231	70458	60988	8	8	8	11.1	11.1	11.1	122.56	0	38.522	591220	15	Q14139;Q14139-2	Q14139;Q14139-2	Ubiquitin conjugation factor E4 A	UBE4A	2014
283690	271430	266480	34	34	34	31	31	31	166.57	0	170.12	6090900	84	Q14152;Q14152-2	Q14152;Q14152-2	Eukaryotic translation initiation factor 3 subunit A	EIF3A	2015
87301	82040	91702	7	7	2	13.6	13.6	6	73.139	0	24.058	689840	13	Q14155-1;Q14155-6;Q14155;Q14155-5;Q14155-2;Q14155-3	Q14155-1;Q14155-6;Q14155;Q14155-5;Q14155-2;Q14155-3	Rho guanine nucleotide exchange factor 7	ARHGEF7	2016
330170	327060	289360	11	11	11	20.5	20.5	20.5	114.53	0	55.617	3281900	26	Q14157;Q14157-1;Q14157-4;Q14157-3;Q14157-5	Q14157;Q14157-1;Q14157-4;Q14157-3;Q14157-5	Ubiquitin-associated protein 2-like	UBAP2L	2017
225870	167990	166460	7	7	7	19.8	19.8	19.8	84.542	0	18.327	984450	14	Q14161;Q14161-7;Q14161-6;Q14161-8;Q14161-4;Q14161-5;Q14161-3;Q14161-10;Q14161-2;Q14161-11;Q14161-9	Q14161;Q14161-7;Q14161-6;Q14161-8;Q14161-4;Q14161-5;Q14161-3;Q14161-10;Q14161-2;Q14161-11;Q14161-9	ARF GTPase-activating protein GIT2	GIT2	2018
0	0	0	1	1	1	4.5	4.5	4.5	32.233	0	7.9919	138550	3	Q14165	Q14165	Malectin	MLEC	2019
109160	191710	198080	8	8	8	19.7	19.7	19.7	74.403	0	51.152	1194400	18	Q14166	Q14166	Tubulin--tyrosine ligase-like protein 12	TTLL12	2020
0	0	0	1	1	1	3.5	3.5	3.5	64.58	0	4.6853	42694	2	Q14168;Q14168-3;Q14168-5;Q14168-6;Q14168-2;Q14168-4	Q14168;Q14168-3;Q14168-5;Q14168-6;Q14168-2;Q14168-4	MAGUK p55 subfamily member 2	MPP2	2021
813190	590010	447790	20	20	20	70.6	70.6	70.6	32.193	0	188.11	12932000	74	Q14192;Q14192-2	Q14192	Four and a half LIM domains protein 2	FHL2	2022
270720	265450	276560	29	25	3	61.1	57.6	6.6	73.91	0	169.27	7474200	81	Q14195-2	Q14195-2			2023
259450	185940	188490	40	40	39	44.3	44.3	43.4	136.82	0	323.31	6808500	104	Q14203-3;Q14203-4;Q14203;Q14203-6;Q14203-5;Q14203-2	Q14203-3;Q14203-4;Q14203;Q14203-6;Q14203-5;Q14203-2	Dynactin subunit 1	DCTN1	2024
1457800	1285700	1333900	163	163	163	43.4	43.4	43.4	532.4	0	323.31	56189000	488	Q14204	Q14204	Cytoplasmic dynein 1 heavy chain 1	DYNC1H1	2025
200100	444730	404960	6	6	6	37.4	37.4	37.4	33.712	0	33.551	1308600	12	Q14232;Q14232-2	Q14232	Translation initiation factor eIF-2B subunit alpha	EIF2B1	2026
430800	440570	431590	21	10	10	51.1	27.8	27.8	46.402	0	164.49	6319400	46	Q14240;Q14240-2	Q14240;Q14240-2	Eukaryotic initiation factor 4A-II;Eukaryotic initiation factor 4A-II, N-terminally processed	EIF4A2	2027
404350	467760	398240	22	22	22	45.1	45.1	45.1	61.585	0	192.6	5009300	44	Q14247;Q14247-3;Q14247-2	Q14247;Q14247-3;Q14247-2	Src substrate cortactin	CTTN	2028
227990	189740	150690	5	5	5	27.3	27.3	27.3	32.62	0	15.662	1336600	12	Q14249	Q14249	Endonuclease G, mitochondrial	ENDOG	2029
0	0	0	1	1	1	5.6	5.6	5.6	47.064	0	4.3604	7353.9	1	Q14254	Q14254	Flotillin-2	FLOT2	2030
555410	400500	406200	9	9	9	43.5	43.5	43.5	36.876	0	125.78	4390000	29	Q14257;Q14257-2	Q14257;Q14257-2	Reticulocalbin-2	RCN2	2031
33873	26511	20674	3	3	3	6.8	6.8	6.8	70.973	0	9.3096	128870	4	Q14258	Q14258	E3 ubiquitin/ISG15 ligase TRIM25	TRIM25	2032
7425400	6030500	6040100	167	167	1	61.1	61.1	1.2	291.02	0	323.31	280500000	557	Q14315	Q14315	Filamin-C	FLNC	2033
71766	75110	83119	2	2	2	10.9	10.9	10.9	44.561	0	73.816	425500	7	Q14318;Q14318-2	Q14318;Q14318-2	Peptidyl-prolyl cis-trans isomerase FKBP8	FKBP8	2035
410650	525970	643420	9	9	9	64.4	64.4	64.4	26.318	0	54.392	3026300	23	Q14353;Q14353-2	Q14353;Q14353-2	Guanidinoacetate N-methyltransferase	GAMT	2036
119000	102320	102540	5	5	5	23.6	23.6	23.6	38.281	0	54.445	812110	14	Q14376;Q14376-2	Q14376;Q14376-2	UDP-glucose 4-epimerase	GALE	2037
26178	35196	24429	3	3	3	9.3	9.3	9.3	74.925	0	5.5633	192050	6	Q14393;Q14393-3;Q14393-1;Q14393-5;Q14393-4	Q14393;Q14393-3;Q14393-1;Q14393-5;Q14393-4	Growth arrest-specific protein 6	GAS6	2038
382390	340970	368090	12	12	12	22.3	22.3	22.3	124.98	0	156.01	3944600	24	Q14432	Q14432	cGMP-inhibited 3,5-cyclic phosphodiesterase A	PDE3A	2039
94751	115130	109240	9	9	9	21.2	21.2	21.2	78.365	0	45.794	1393700	18	Q14444;Q14444-2	Q14444;Q14444-2	Caprin-1	CAPRIN1	2040
99333	98933	104280	9	9	9	24.5	24.5	24.5	59.379	0	33.944	761930	16	Q14498;Q14498-3;Q14498-2;Q86U06;Q86U06-2;Q86U06-4;Q86U06-3;Q86U06-5	Q14498;Q14498-3;Q14498-2	RNA-binding protein 39	RBM39	2041
141350	145540	94622	3	3	3	6.5	6.5	6.5	75.207	0	12.688	476860	7	Q14515;Q14515-2	Q14515;Q14515-2	SPARC-like protein 1	SPARCL1	2042
39442	47276	40322	2	2	2	6.6	6.6	6.6	59.594	0.00058445	3.828	204980	4	Q14554	Q14554	Protein disulfide-isomerase A5	PDIA5	2043
0	175850	190380	5	4	4	21.9	18	18	39.393	0	12.079	629390	6	Q14558;Q14558-2	Q14558;Q14558-2	Phosphoribosyl pyrophosphate synthase-associated protein 1	PRPSAP1	2044
2410900	1187000	1139700	24	24	24	38.6	38.6	38.6	103.36	0	248.49	10225000	58	Q14624;Q14624-2;Q14624-3;Q14624-4;CON__Q3T052	Q14624;Q14624-2;Q14624-3;Q14624-4	Inter-alpha-trypsin inhibitor heavy chain H4;70 kDa inter-alpha-trypsin inhibitor heavy chain H4;35 kDa inter-alpha-trypsin inhibitor heavy chain H4	ITIH4	2045
0	0	0	4	1	1	8.9	3.3	3.3	70.253	0.0014318	3.4624	45309	2	Q14651	Q14651	Plastin-1	PLS1	2046
75815	77289	70618	4	4	4	17.1	17.1	17.1	47.219	0	23.346	419270	8	Q14653;Q14653-4;Q14653-2;Q14653-5;Q14653-3	Q14653;Q14653-4;Q14653-2	Interferon regulatory factor 3	IRF3	2047
0	0	0	1	1	1	0.9	0.9	0.9	220.43	0.0022204	2.98	18728	2	Q14669;Q14669-3;Q14669-4;Q14669-2	Q14669;Q14669-3;Q14669-4;Q14669-2	E3 ubiquitin-protein ligase TRIP12	TRIP12	2048
128920	96843	75442	8	8	8	23	23	23	70.294	0	28.861	732820	15	Q14677-3;Q14677;Q14677-2	Q14677-3;Q14677;Q14677-2	Clathrin interactor 1	CLINT1	2049
86128	74248	82048	10	9	9	12.2	10.9	10.9	147.29	0	42.246	979240	21	Q14678;Q14678-2	Q14678;Q14678-2	KN motif and ankyrin repeat domain-containing protein 1	KANK1	2050
0	0	0	1	1	1	2.7	2.7	2.7	98.663	0.0071259	2.212	111470	3	Q14693;Q14693-6;Q14693-3;Q14693-5;Q14693-2;Q14693-4;Q14693-7	Q14693;Q14693-6;Q14693-3;Q14693-5;Q14693-2;Q14693-4;Q14693-7	Phosphatidate phosphatase LPIN1	LPIN1	2051
88002	73728	64806	4	4	4	9.9	9.9	9.9	87.133	0	16.445	563130	8	Q14694;Q14694-3;Q14694-2	Q14694;Q14694-3;Q14694-2	Ubiquitin carboxyl-terminal hydrolase 10	USP10	2052
0	0	0	2	2	2	9.8	9.8	9.8	26.076	0	14.401	84550	4	Q14696;Q14696-2	Q14696;Q14696-2	LDLR chaperone MESD	MESDC2	2053
663350	879370	821270	42	42	42	53.5	53.5	53.5	106.87	0	323.31	27141000	145	Q14697;Q14697-2	Q14697;Q14697-2	Neutral alpha-glucosidase AB	GANAB	2054
0	0	0	1	1	1	7.4	7.4	7.4	26.618	0	4.8654	168880	3	Q14714;Q14714-2	Q14714;Q14714-2	Sarcospan	SSPN	2055
217360	196890	211210	14	14	12	32.2	32.2	28.1	69.991	0	36.244	2439700	34	Q14738;Q14738-3;Q14738-2	Q14738;Q14738-3;Q14738-2	Serine/threonine-protein phosphatase 2A 56 kDa regulatory subunit delta isoform	PPP2R5D	2056
75321	70893	83195	3	3	3	8.1	8.1	8.1	83.207	0	9.6184	351940	7	Q14746;Q14746-2	Q14746;Q14746-2	Conserved oligomeric Golgi complex subunit 2	COG2	2057
105420	104240	109860	23	23	22	43.2	43.2	42.3	99.326	0	224.53	3385200	57	Q14764	Q14764	Major vault protein	MVP	2058
48033	27757	38358	4	4	4	3.7	3.7	3.7	186.79	0	31.965	353970	9	Q14766;Q14766-3;Q14766-2;Q14766-5;Q14766-4	Q14766;Q14766-3;Q14766-2;Q14766-5;Q14766-4	Latent-transforming growth factor beta-binding protein 1	LTBP1	2059
214080	214670	201200	26	26	26	25.3	25.3	25.3	195.05	0	144.94	5163400	66	Q14767	Q14767	Latent-transforming growth factor beta-binding protein 2	LTBP2	2060
0	0	0	2	2	2	0.6	0.6	0.6	376.01	0.00058207	3.7594	757320	5	Q14789;Q14789-2;Q14789-4;Q14789-3	Q14789;Q14789-2;Q14789-4;Q14789-3	Golgin subfamily B member 1	GOLGB1	2061
41611	0	38268	2	2	2	13.1	13.1	13.1	24.597	0	7.5022	131030	2	Q147U7	Q147U7	Single-pass membrane and coiled-coil domain-containing protein 1	SMCO1	2062
0	0	0	1	1	1	3.6	3.6	3.6	39.319	0.0063542	2.2803	40597	1	Q147X3;Q147X3-2	Q147X3;Q147X3-2	N-alpha-acetyltransferase 30	NAA30	2063
142520	129250	102110	6	6	6	21.5	21.5	21.5	29.717	0	54.783	1026000	12	Q14847;Q14847-2;Q14847-3	Q14847;Q14847-2;Q14847-3	LIM and SH3 domain protein 1	LASP1	2064
6037000	4280000	3877700	30	30	28	71.7	71.7	71.7	33.775	0	323.31	78712000	111	Q14894	Q14894	Ketimine reductase mu-crystallin	CRYM	2065
1980000	2235500	2532200	83	83	83	80.5	80.5	80.5	140.76	0	323.31	99009000	299	Q14896;Q14896-2;Q14324	Q14896;Q14896-2	Myosin-binding protein C, cardiac-type	MYBPC3	2066
287880	293330	293150	14	14	14	46.2	46.2	46.2	35.869	0	105.68	5292300	47	Q14914;Q14914-2	Q14914;Q14914-2	Prostaglandin reductase 1	PTGR1	2067
0	0	0	1	1	1	3.1	3.1	3.1	63.922	0	11.814	99815	3	Q14956;Q14956-2	Q14956;Q14956-2	Transmembrane glycoprotein NMB	GPNMB	2068
0	0	0	2	1	1	6	6	6	25.006	0.0014192	3.3241	55429	3	Q14964	Q14964	Ras-related protein Rab-39A	RAB39A	2069
1208600	1274000	1251200	28	28	28	38.7	38.7	38.7	97.169	0	237.55	20744000	95	Q14974;Q14974-2	Q14974;Q14974-2	Importin subunit beta-1	KPNB1	2070
426910	569890	519090	10	10	9	9.3	9.3	8.3	211.33	0	91.418	2655200	21	Q14997;Q14997-2;Q14997-3	Q14997;Q14997-2	Proteasome activator complex subunit 4	PSME4	2071
225920	185000	232280	19	19	19	56.3	56.3	56.3	41.896	0	195.79	3216100	42	Q14BN4-5;Q14BN4;Q14BN4-3;Q14BN4-4;Q14BN4-2;Q14BN4-8	Q14BN4-5;Q14BN4;Q14BN4-3;Q14BN4-4;Q14BN4-2;Q14BN4-8	Sarcolemmal membrane-associated protein	SLMAP	2072
89037	74453	74514	9	9	9	10.5	10.5	10.5	166.17	0	49.222	1131300	21	Q14C86-6;Q14C86-3;Q14C86-2;Q14C86;Q14C86-5;Q14C86-4	Q14C86-6;Q14C86-3;Q14C86-2;Q14C86;Q14C86-5;Q14C86-4	GTPase-activating protein and VPS9 domain-containing protein 1	GAPVD1	2073
39386	24078	22513	2	2	2	5.1	5.1	5.1	37.076	0	9.2264	134340	5	Q14CS0	Q14CS0	UBX domain-containing protein 2B	UBXN2B	2074
28054	39735	45624	2	2	2	3.3	3.3	3.3	112.29	0	5.795	191540	6	Q14CX7;Q14CX7-2	Q14CX7;Q14CX7-2	N-alpha-acetyltransferase 25, NatB auxiliary subunit	NAA25	2075
0	0	0	1	1	1	8.4	8.4	8.4	25.003	0.0014314	3.4556	72742	2	Q15005	Q15005	Signal peptidase complex subunit 2	SPCS2	2076
256450	262640	231990	14	14	14	34.2	34.2	34.2	45.531	0	114.13	3178200	39	Q15008;Q15008-4;Q15008-3;Q15008-2	Q15008;Q15008-4;Q15008-3;Q15008-2	26S proteasome non-ATPase regulatory subunit 6	PSMD6	2077
0	0	0	1	1	1	7.7	7.7	7.7	31.051	0	9.4826	254570	3	Q15013	Q15013	MAD2L1-binding protein	MAD2L1BP	2078
122750	133090	148070	6	6	6	20.7	20.7	20.7	46.9	0	22.466	1105900	12	Q15018	Q15018	BRISC complex subunit Abro1	FAM175B	2079
678940	616680	469610	14	14	14	56.2	56.2	56.2	41.487	0	225.35	5586700	44	Q15019;Q15019-3;Q15019-2	Q15019;Q15019-3;Q15019-2	Septin-2	2021-09-02	2080
43223	29503	31864	5	5	5	10.4	10.4	10.4	109.93	0	34.654	314060	11	Q15020;Q15020-4;Q15020-3;Q15020-2	Q15020;Q15020-4	Squamous cell carcinoma antigen recognized by T-cells 3	SART3	2081
135260	151050	160870	11	9	9	19.2	18.1	18.1	109.43	0	29.305	1211700	17	Q15029;Q15029-2;Q15029-3	Q15029;Q15029-2;Q15029-3	116 kDa U5 small nuclear ribonucleoprotein component	EFTUD2	2082
438030	520670	539530	15	15	15	28.8	28.8	28.8	101.97	0	124.06	3722000	38	Q15031	Q15031	Probable leucine--tRNA ligase, mitochondrial	LARS2	2083
38504	66288	62613	3	3	3	10.4	10.4	10.4	52.901	0	16.681	316030	7	Q15036;Q15036-2	Q15036;Q15036-2	Sorting nexin-17	SNX17	2084
245340	175040	185130	6	6	6	12	12	12	110.52	0	23.253	1145800	13	Q15042;Q15042-4;Q15042-3	Q15042;Q15042-4;Q15042-3	Rab3 GTPase-activating protein catalytic subunit	RAB3GAP1	2085
0	0	0	1	1	1	4.1	4.1	4.1	54.212	0.00057971	3.6955	210910	2	Q15043;Q15043-2;Q15043-3	Q15043;Q15043-2;Q15043-3	Zinc transporter ZIP14	SLC39A14	2086
567120	463230	452870	23	23	23	39	39	39	68.047	0	121.8	4580900	47	Q15046;Q15046-2	Q15046;Q15046-2	Lysine--tRNA ligase	KARS	2087
67426	52403	51715	5	1	1	6.7	1.8	1.8	87.498	0	19.141	253480	6	Q15052;Q15052-2	Q15052;Q15052-2	Rho guanine nucleotide exchange factor 6	ARHGEF6	2088
740110	959470	990120	13	13	13	55.2	55.2	55.2	27.385	0	153.95	9424500	36	Q15056;Q15056-2	Q15056;Q15056-2	Eukaryotic translation initiation factor 4H	EIF4H	2089
70582	82698	87146	51	2	0	69	1.3	0	87.253	0	5.2375	492560	9	Q15063-3;Q15063-7	Q15063-3;Q15063-7	Periostin	POSTN	2091
753240	904980	928790	53	53	0	70	70	0	90.423	0	323.31	29887000	168	Q15063-5;Q15063	Q15063-5;Q15063	Periostin	POSTN	2092
188440	211290	213140	15	15	15	31.4	31.4	31.4	74.423	0	196.93	2544800	33	Q15067;Q15067-2;Q15067-3	Q15067;Q15067-2;Q15067-3	Peroxisomal acyl-coenzyme A oxidase 1	ACOX1	2093
94264	98639	95967	24	24	24	22.2	22.2	22.2	162.46	0	81.733	1525100	42	Q15075	Q15075	Early endosome antigen 1	EEA1	2094
0	0	0	1	1	1	3.5	3.5	3.5	39.031	0.0098907	2.0245	116320	3	Q15080	Q15080	Neutrophil cytosol factor 4	NCF4	2095
1702000	1485200	1405000	27	27	27	58.4	58.4	58.4	48.121	0	323.31	36408000	89	Q15084;Q15084-5;Q15084-3;Q15084-4;Q15084-2	Q15084;Q15084-5;Q15084-3;Q15084-4;Q15084-2	Protein disulfide-isomerase A6	PDIA6	2096
888460	688240	758070	25	25	25	31.6	31.6	31.6	122.73	0	222.37	7198500	63	Q15111;Q15111-2	Q15111;Q15111-2	Inactive phospholipase C-like protein 1	PLCL1	2097
51918	42852	40876	3	3	3	11.6	11.6	11.6	47.972	0	20.834	295290	9	Q15113	Q15113	Procollagen C-endopeptidase enhancer 1	PCOLCE	2098
190380	260410	268100	14	13	13	45	42.9	42.9	49.244	0	70.99	3546500	32	Q15118;Q15118-2	Q15118;Q15118-2	[Pyruvate dehydrogenase (acetyl-transferring)] kinase isozyme 1, mitochondrial	PDK1	2099
184750	203270	209570	15	15	14	50.9	50.9	48.6	46.153	0	81.842	3270300	37	Q15119;Q15119-2	Q15119;Q15119-2	[Pyruvate dehydrogenase (acetyl-transferring)] kinase isozyme 2, mitochondrial	PDK2	2100
0	0	0	2	2	2	7.6	7.6	7.6	46.938	0	8.5391	64776	2	Q15120;Q15120-2	Q15120;Q15120-2	[Pyruvate dehydrogenase (acetyl-transferring)] kinase isozyme 3, mitochondrial	PDK3	2101
876040	911120	1045800	12	12	12	75.4	75.4	75.4	15.04	0	323.31	12191000	54	Q15121;Q15121-2	Q15121;Q15121-2	Astrocytic phosphoprotein PEA-15	PEA15	2102
473200	582550	571590	27	27	27	55	55	55	62.224	0	242.07	12023000	82	Q15124;Q15124-2	Q15124;Q15124-2	Phosphoglucomutase-like protein 5	PGM5	2103
144410	129440	125750	8	8	8	49.5	49.5	49.5	21.995	0	42.047	1212800	22	Q15126	Q15126	Phosphomevalonate kinase	PMVK	2104
102220	75807	65575	45	45	45	14.4	14.4	14.4	531.78	0	189.43	4076700	96	Q15149;Q15149-4;Q15149-2;Q15149-6;Q15149-9;Q15149-7;Q15149-8;Q15149-5;Q15149-3	Q15149;Q15149-4;Q15149-2;Q15149-6;Q15149-9;Q15149-7;Q15149-8;Q15149-5;Q15149-3	Plectin	PLEC	2105
144600	201860	195350	17	17	14	34.6	34.6	29.2	56.193	0	76.246	2224400	39	Q15172;Q15172-2	Q15172;Q15172-2	Serine/threonine-protein phosphatase 2A 56 kDa regulatory subunit alpha isoform	PPP2R5A	2106
253500	364870	357150	19	19	19	81.3	81.3	81.3	32.66	0	239.95	9399500	69	Q15181	Q15181	Inorganic pyrophosphatase	PPA1	2107
179120	128870	140740	5	5	5	33.1	33.1	33.1	18.697	0	16.726	1802200	13	Q15185;Q15185-4;Q15185-3;Q15185-2	Q15185;Q15185-4;Q15185-3	Prostaglandin E synthase 3	PTGES3	2108
0	0	0	2	2	2	7.1	7.1	7.1	54.19	0	6.0056	85885	4	Q15208	Q15208	Serine/threonine-protein kinase 38	STK38	2109
150660	126510	122670	4	4	4	18.5	18.5	18.5	54.231	0	25.29	596880	7	Q15233;Q15233-2	Q15233;Q15233-2	Non-POU domain-containing octamer-binding protein	NONO	2110
221310	337420	369480	11	11	11	39.4	39.4	39.4	40.667	0	75.575	2387900	18	Q15257;Q15257-2;Q15257-3;Q15257-4	Q15257;Q15257-2;Q15257-3	Serine/threonine-protein phosphatase 2A activator	PPP2R4	2111
54820	64133	61612	4	4	4	30	30	30	30.845	0	19.207	422690	8	Q15274	Q15274	Nicotinate-nucleotide pyrophosphorylase [carboxylating]	QPRT	2112
346100	290900	310980	18	18	18	28.3	28.3	28.3	99.289	0	108.52	4401400	55	Q15276;Q15276-2	Q15276;Q15276-2	Rab GTPase-binding effector protein 1	RABEP1	2113
0	0	0	1	1	1	4.9	4.9	4.9	34.208	0	9.8601	94531	3	Q15287;Q15287-3;Q15287-2	Q15287;Q15287-3;Q15287-2	RNA-binding protein with serine-rich domain 1	RNPS1	2114
275890	242100	222620	13	13	13	45.3	45.3	45.3	38.89	0	109.28	3844700	44	Q15293;Q15293-2	Q15293;Q15293-2	Reticulocalbin-1	RCN1	2115
548050	577060	702170	22	22	22	69.3	69.3	69.3	36.251	0	232.58	12255000	79	Q15327	Q15327	Ankyrin repeat domain-containing protein 1	ANKRD1	2116
2772700	2505400	2492600	17	17	13	82	82	69.4	37.497	0	323.31	27310000	70	Q15365;P57723-2	Q15365	Poly(rC)-binding protein 1	PCBP1	2117
335210	396010	420820	13	9	9	69.3	56.9	56.9	38.221	0	59.565	2634400	25	Q15366-3;Q15366-2;Q15366;Q15366-6;Q15366-4;Q15366-5;Q15366-7;Q15366-8;P57721;P57721-2;P57721-3;P57721-5;P57721-4	Q15366-3;Q15366-2;Q15366;Q15366-6;Q15366-4;Q15366-5;Q15366-7;Q15366-8	Poly(rC)-binding protein 2	PCBP2	2118
3018400	2484000	2386700	6	6	6	56.2	56.2	56.2	12.473	0	155.57	15994000	24	Q15369;Q15369-2	Q15369;Q15369-2	Transcription elongation factor B polypeptide 1	TCEB1	2119
1172000	1104400	1043800	8	8	8	91.5	91.5	91.5	13.133	0	93.825	5525600	27	Q15370;Q15370-2	Q15370;Q15370-2	Transcription elongation factor B polypeptide 2	TCEB2	2120
90771	57919	59828	5	5	5	29.9	29.9	29.9	20.497	0	36.687	705870	13	Q15382	Q15382	GTP-binding protein Rheb	RHEB	2121
87156	96066	100840	4	4	4	6.8	6.8	6.8	123.92	0	24.456	529670	11	Q15386;Q15386-2	Q15386	Ubiquitin-protein ligase E3C	UBE3C	2122
0	0	0	1	1	1	9	9	9	16.298	0.0076356	2.1674	171890	1	Q15388	Q15388	Mitochondrial import receptor subunit TOM20 homolog	TOMM20	2123
32690	31535	56711	7	7	7	10.5	10.5	10.5	135.58	0	18.614	381360	10	Q15393;Q15393-3	Q15393;Q15393-3	Splicing factor 3B subunit 3	SF3B3	2124
170210	282740	313420	10	10	10	63.2	63.2	63.2	31.54	0	84.371	2481500	25	Q15404;Q15404-2	Q15404;Q15404-2	Ras suppressor protein 1	RSU1	2125
283020	305510	317760	10	10	9	38.6	38.6	37.7	36.413	0	110.87	3884100	31	Q15417;Q15417-3;Q15417-2	Q15417;Q15417-3;Q15417-2	Calponin-3	CNN3	2126
22303	12387	0	2	2	2	5.5	5.5	5.5	102.64	0	12.776	67901	3	Q15424;Q15424-3;Q15424-2;Q15424-4	Q15424;Q15424-3;Q15424-2;Q15424-4	Scaffold attachment factor B1	SAFB	2127
0	0	0	2	2	2	9.1	9.1	9.1	49.255	0	4.1837	95700	3	Q15428	Q15428	Splicing factor 3A subunit 2	SF3A2	2128
0	0	0	1	1	1	4.9	4.9	4.9	43.958	0.0008653	3.594	67875	1	Q15434	Q15434	RNA-binding motif, single-stranded-interacting protein 2	RBMS2	2129
906350	997300	1003600	33	33	33	84.4	84.4	84.4	41.564	0	323.31	14482000	87	Q15435;Q15435-2;Q15435-3;Q15435-5;Q15435-4	Q15435;Q15435-2;Q15435-3;Q15435-5;Q15435-4	Protein phosphatase 1 regulatory subunit 7	PPP1R7	2130
296500	318060	392980	22	22	19	40.5	40.5	38.7	86.16	0	256.52	5588800	48	Q15436;Q15436-2	Q15436;Q15436-2	Protein transport protein Sec23A	SEC23A	2131
0	0	0	3	1	1	4.8	1.7	1.7	86.478	0	6.2064	55957	1	Q15437	Q15437	Protein transport protein Sec23B	SEC23B	2132
0	0	0	3	3	3	5.9	5.9	5.9	88.885	0	10.183	115340	5	Q15459;Q15459-2	Q15459	Splicing factor 3A subunit 1	SF3A1	2133
43783	48201	57185	7	7	7	10.3	10.3	10.3	137.75	0	17.819	510900	13	Q15477	Q15477	Helicase SKI2W	SKIV2L	2134
0	0	0	2	2	2	16.7	16.7	16.7	33.331	0.0022075	2.8986	164100	2	Q15526;Q15526-2	Q15526;Q15526-2	Surfeit locus protein 1	SURF1	2135
0	0	0	2	2	2	8.6	8.6	8.6	40.259	0.0014152	3.2691	34773	2	Q15545	Q15545	Transcription initiation factor TFIID subunit 7	TAF7	2136
385060	342700	362440	14	13	2	42.5	40.1	9.2	37.031	0	54.307	4491100	39	Q15555;Q15555-2;Q15555-4;Q15555-3	Q15555;Q15555-2;Q15555-4;Q15555-3	Microtubule-associated protein RP/EB family member 2	MAPRE2	2137
0	0	0	13	1	1	44	5.6	5.6	32.236	0.0016797	3.1048	51181	1	Q15555-5	Q15555-5	Microtubule-associated protein RP/EB family member 2	MAPRE2	2138
943010	1117100	1301500	23	23	23	47.3	47.3	47.3	74.68	0	235.68	13917000	81	Q15582	Q15582	Transforming growth factor-beta-induced protein ig-h3	TGFBI	2139
78335	63588	59595	3	3	3	16.4	16.4	16.4	24.717	0	10.175	364140	9	Q15599-3;Q15599;Q15599-2	Q15599-3;Q15599;Q15599-2	Na(+)/H(+) exchange regulatory cofactor NHE-RF2	SLC9A3R2	2140
82725	116730	91700	3	3	3	17.3	17.3	17.3	34.247	0	17.013	397740	5	Q15628;Q15628-2	Q15628;Q15628-2	Tumor necrosis factor receptor type 1-associated DEATH domain protein	TRADD	2141
288240	325550	316740	10	10	10	43	43	43	26.183	0	109.14	3269300	37	Q15631;Q15631-2	Q15631	Translin	TSN	2142
82189	55041	62904	7	7	7	17.2	17.2	17.2	68.329	0	48.495	804170	19	Q15637;Q15637-6;Q15637-5;Q15637-4;Q15637-2;Q15637-3;Q15637-7	Q15637;Q15637-6;Q15637-5;Q15637-4;Q15637-2;Q15637-3;Q15637-7	Splicing factor 1	SF1	2143
275890	165470	199160	7	7	7	19.8	19.8	19.8	68.351	0	29.797	1054600	14	Q15642;Q15642-2;Q15642-3;Q15642-5;Q15642-4	Q15642;Q15642-2;Q15642-3;Q15642-5;Q15642-4	Cdc42-interacting protein 4	TRIP10	2144
0	0	0	1	1	1	5.6	5.6	5.6	37.771	0	4.5397	48725	2	Q15653;Q15653-2	Q15653;Q15653-2	NF-kappa-B inhibitor beta	NFKBIB	2145
121050	61686	63981	2	2	2	11.1	11.1	11.1	50.287	0	4.1656	344850	3	Q15654	Q15654	Thyroid receptor-interacting protein 6	TRIP6	2146
503730	536810	528310	18	18	17	73.5	73.5	72.8	29.999	0	259.78	6833600	62	Q15691	Q15691	Microtubule-associated protein RP/EB family member 1	MAPRE1	2147
114990	133570	218920	6	4	2	14.3	12.5	7.2	109.68	0	37.647	967960	9	Q15714;Q15714-3	Q15714;Q15714-3	TSC22 domain family protein 1	TSC22D1	2148
331580	217010	269870	6	6	6	30.1	30.1	30.1	36.091	0	27.754	1351400	14	Q15717;Q15717-2	Q15717;Q15717-2	ELAV-like protein 1	ELAVL1	2149
144350	88564	77862	3	3	3	13.4	13.4	13.4	41.9	0	23.34	620910	7	Q15738	Q15738	Sterol-4-alpha-carboxylate 3-dehydrogenase, decarboxylating	NSDHL	2150
102160	107050	126800	3	3	3	1.6	1.6	1.6	210.71	0	7.0573	566270	9	Q15746;Q15746-9;Q15746-11;Q15746-7;Q15746-4;Q15746-5;Q15746-2;Q15746-3;Q15746-6	Q15746;Q15746-9;Q15746-11;Q15746-7;Q15746-4;Q15746-5;Q15746-2;Q15746-3;Q15746-6	Myosin light chain kinase, smooth muscle;Myosin light chain kinase, smooth muscle, deglutamylated form	MYLK	2151
71804	77160	82274	8	8	8	29.6	29.6	29.6	54.643	0	38.758	698140	15	Q15750;Q15750-2	Q15750;Q15750-2	TGF-beta-activated kinase 1 and MAP3K7-binding protein 1	TAB1	2152
30749	34019	73944	5	5	5	2.3	2.3	2.3	354.28	0	7.2935	291800	8	Q15772;Q15772-1;Q15772-4;Q15772-3	Q15772;Q15772-1	Striated muscle preferentially expressed protein kinase	SPEG	2153
107680	91724	99079	4	4	4	22.2	22.2	22.2	28.147	0	10.561	699890	8	Q15773	Q15773	Myeloid leukemia factor 2	MLF2	2154
88496	65928	76691	5	5	5	24.9	24.9	24.9	34.559	0	40.521	586420	11	Q15785	Q15785	Mitochondrial import receptor subunit TOM34	TOMM34	2155
80437	74611	68018	3	3	1	7.7	7.7	2.8	52.306	0	8.9325	321340	4	Q15796;Q15796-2;P84022;O15198;P84022-3;P84022-2;O15198-2;P84022-4	Q15796;Q15796-2;P84022;O15198;P84022-3;P84022-2;O15198-2	Mothers against decapentaplegic homolog 2;Mothers against decapentaplegic homolog 3;Mothers against decapentaplegic homolog 9	SMAD2;SMAD3;SMAD9	2156
0	0	0	1	1	1	1.3	1.3	1.3	195.42	0.0098958	2.0288	118010	1	Q15811;Q15811-13;Q15811-6;Q15811-5;Q15811-12;Q15811-11;Q15811-3;Q15811-10;Q15811-7;Q15811-2;Q15811-4;Q15811-9;Q15811-8	Q15811;Q15811-13;Q15811-6;Q15811-5;Q15811-12;Q15811-11;Q15811-3;Q15811-10;Q15811-7;Q15811-2;Q15811-4;Q15811-9;Q15811-8	Intersectin-1	ITSN1	2157
38895	45926	51390	6	6	6	17.5	17.5	17.5	59.345	0	48.563	476980	13	Q15813;Q15813-2	Q15813;Q15813-2	Tubulin-specific chaperone E	TBCE	2158
88274	57279	62282	3	3	3	12.4	12.4	12.4	39.248	0	10.532	374140	7	Q15814	Q15814	Tubulin-specific chaperone C	TBCC	2159
340680	293400	242720	7	3	3	54.5	26.2	26.2	16.363	0	60.147	1900300	9	Q15819	Q15819	Ubiquitin-conjugating enzyme E2 variant 2	UBE2V2	2160
95624	76692	71917	2	2	1	40	40	16	11.309	0	49.274	353750	6	Q15836	Q15836	Vesicle-associated membrane protein 3	VAMP3	2161
1149600	727690	908920	2	2	2	23.5	23.5	23.5	9.0714	0	61.005	4443700	12	Q15843	Q15843	NEDD8	NEDD8	2162
615800	745500	664440	6	6	6	92.1	92.1	92.1	7.8547	0	323.31	5912300	35	Q15847	Q15847	Adipogenesis regulatory factor	ADIRF	2163
0	0	0	2	2	2	15.6	15.6	15.6	26.413	0.0014096	3.1976	108400	3	Q15848	Q15848	Adiponectin	ADIPOQ	2164
318510	278670	348570	10	10	3	45	45	15.6	24.488	0	80.819	3847300	21	Q15907;Q15907-2;P62491-2	Q15907;Q15907-2;P62491-2	Ras-related protein Rab-11B;Ras-related protein Rab-11A	RAB11B;RAB11A	2165
447800	361340	318670	16	16	16	40.9	40.9	40.9	61.277	0	104.38	5997500	49	Q15942;Q15942-2	Q15942;Q15942-2	Zyxin	ZYX	2166
2149900	1404800	1317000	13	13	13	80.8	80.8	80.8	20.232	0	314.22	39301000	53	Q16082	Q16082	Heat shock protein beta-2	HSPB2	2167
1924100	2035900	2291600	27	27	27	49.6	49.6	49.6	68.495	0	323.31	27688000	94	Q16134;Q16134-3	Q16134;Q16134-3	Electron transfer flavoprotein-ubiquinone oxidoreductase, mitochondrial	ETFDH	2168
104910	93854	88336	11	11	11	32.7	32.7	32.7	50.679	0	29.665	1553800	32	Q16181;Q16181-2;Q6ZU15	Q16181;Q16181-2	Septin-7	2021-09-07	2169
479020	438020	354700	3	3	3	12.3	12.3	12.3	42.153	0	49.946	2020000	8	Q16186	Q16186	Proteasomal ubiquitin receptor ADRM1	ADRM1	2170
82592	97578	91166	11	11	11	31	31	31	53.29	0	63.864	1471700	22	Q16204	Q16204	Coiled-coil domain-containing protein 6	CCDC6	2171
0	0	0	1	1	1	5.7	5.7	5.7	29.13	0	10.574	199350	3	Q16270;Q16270-2	Q16270;Q16270-2	Insulin-like growth factor-binding protein 7	IGFBP7	2172
0	0	0	1	1	1	5.8	5.8	5.8	38.592	0.0014025	3.1213	29369	1	Q16342;Q16342-5;Q16342-2;Q16342-4;Q16342-3	Q16342;Q16342-5;Q16342-2;Q16342-4;Q16342-3	Programmed cell death protein 2	PDCD2	2173
135490	102410	121190	10	10	10	9.3	9.3	9.3	202.52	0	53.232	1227700	22	Q16363;Q16363-2	Q16363;Q16363-2	Laminin subunit alpha-4	LAMA4	2174
280630	409260	387550	15	15	15	43.5	43.5	43.5	56.195	0	157.17	3177200	42	Q16401;Q16401-2	Q16401;Q16401-2	26S proteasome non-ATPase regulatory subunit 5	PSMD5	2175
80614	66845	65265	5	5	5	7.1	7.1	7.1	103.93	0	6.5544	493370	6	Q16512;Q16512-2;Q16512-3	Q16512;Q16512-2	Serine/threonine-protein kinase N1	PKN1	2176
0	15253	20714	4	4	4	7.2	7.2	7.2	112.03	0	8.848	118090	5	Q16513;Q16513-2;Q16513-3;Q16513-5;Q16513-4	Q16513;Q16513-2;Q16513-3;Q16513-5;Q16513-4	Serine/threonine-protein kinase N2	PKN2	2177
287230	274920	246220	24	24	24	24.6	24.6	24.6	126.97	0	237.61	6032400	59	Q16531;Q16531-2	Q16531;Q16531-2	DNA damage-binding protein 1	DDB1	2178
141250	124690	119460	6	5	4	17.3	14.8	11.1	54.699	0	47.787	746200	11	Q16537;Q16537-2;Q16537-3;Q15173;Q15173-2	Q16537;Q16537-2;Q16537-3	Serine/threonine-protein phosphatase 2A 56 kDa regulatory subunit epsilon isoform	PPP2R5E	2179
571920	589080	533400	11	11	11	55.6	55.6	55.6	41.293	0	157.7	6572500	43	Q16539;Q16539-2;Q16539-3;Q16539-5;Q16539-4	Q16539;Q16539-2;Q16539-3;Q16539-5;Q16539-4	Mitogen-activated protein kinase 14	MAPK14	2180
0	0	0	2	2	2	12.4	12.4	12.4	17.781	0	18.202	239100	4	Q16540	Q16540	39S ribosomal protein L23, mitochondrial	MRPL23	2181
4778000	3517400	3489600	26	26	25	60.1	60.1	52.4	44.468	0	267.47	24761000	81	Q16543	Q16543	Hsp90 co-chaperone Cdc37;Hsp90 co-chaperone Cdc37, N-terminally processed	CDC37	2182
2007600	2138600	2159600	36	36	30	79.4	79.4	75.2	62.293	0	323.31	45244000	142	Q16555;Q16555-2	Q16555;Q16555-2	Dihydropyrimidinase-related protein 2	DPYSL2	2183
231930	229970	234580	14	14	9	53.4	53.4	45.2	47.82	0	92.666	3175700	37	Q16576;Q16576-2	Q16576;Q16576-2	Histone-binding protein RBBP7	RBBP7	2184
189730	157250	197080	7	7	7	28.6	28.6	28.6	34.776	0	65.974	1612600	21	Q16585;Q16585-2	Q16585;Q16585-2	Beta-sarcoglycan	SGCB	2185
251600	286140	334490	5	5	5	20.2	20.2	20.2	42.875	0	59.109	1423600	17	Q16586;Q16586-2	Q16586;Q16586-2	Alpha-sarcoglycan	SGCA	2186
364520	607280	509640	10	10	10	42.4	42.4	42.4	23.135	0	54.982	4453400	25	Q16595;Q16595-3;Q16595-2	Q16595	Frataxin, mitochondrial;Frataxin intermediate form;Frataxin(56-210);Frataxin(78-210);Frataxin mature form	FXN	2187
130250	134670	142910	8	8	4	23.3	23.3	8.3	60.673	0	30.705	900770	12	Q16610;Q16610-4;Q16610-3	Q16610;Q16610-4	Extracellular matrix protein 1	ECM1	2188
11152	31053	36907	2	2	2	20.4	20.4	20.4	21.227	0.00029317	3.8995	121940	4	Q16619;Q16619-2	Q16619;Q16619-2	Cardiotrophin-1	CTF1	2189
0	0	0	1	1	1	9.2	9.2	9.2	19.904	0	4.3699	99923	3	Q16626	Q16626	Male-enhanced antigen 1	MEA1	2190
149300	128310	129930	4	3	3	16.8	10.9	10.9	27.366	0	19.41	1073300	11	Q16629;Q16629-3;Q16629-2;Q16629-4	Q16629;Q16629-3;Q16629-2;Q16629-4	Serine/arginine-rich splicing factor 7	SRSF7	2191
357160	313020	340770	3	3	3	10	10	10	59.209	0	89.35	1601900	11	Q16630;Q16630-2;Q16630-3	Q16630;Q16630-2;Q16630-3	Cleavage and polyadenylation specificity factor subunit 6	CPSF6	2192
37136	37895	33303	3	3	3	6.5	6.5	6.5	71.428	0	10.489	208160	6	Q16643;Q16643-3;Q16643-2	Q16643;Q16643-3;Q16643-2	Drebrin	DBN1	2193
162950	114140	92788	8	8	7	44.2	44.2	36.1	42.987	0	23.406	911800	17	Q16644	Q16644	MAP kinase-activated protein kinase 3	MAPKAPK3	2194
59362	87281	69535	3	3	3	11	11	11	57.103	0	10.69	325470	7	Q16647	Q16647	Prostacyclin synthase	PTGIS	2195
133490	227640	270870	12	12	12	37.2	37.2	37.2	46.469	0	66.569	2967700	27	Q16654	Q16654	[Pyruvate dehydrogenase (acetyl-transferring)] kinase isozyme 4, mitochondrial	PDK4	2196
167480	205040	219760	10	10	10	34.3	34.3	34.3	54.529	0	105.36	3510900	37	Q16658	Q16658	Fascin	FSCN1	2197
424190	423230	383230	19	19	19	51.6	51.6	51.6	36.067	0	112.15	5931700	49	Q16698;Q16698-2	Q16698;Q16698-2	2,4-dienoyl-CoA reductase, mitochondrial	DECR1	2198
1284900	1254500	1246300	11	11	11	78.4	78.4	78.4	13.459	0	200.8	8436200	35	Q16718;Q16718-2	Q16718;Q16718-2	NADH dehydrogenase [ubiquinone] 1 alpha subcomplex subunit 5	NDUFA5	2199
184040	203500	186710	6	6	6	32.1	32.1	32.1	30.18	0	91.566	2067100	14	Q16740	Q16740	ATP-dependent Clp protease proteolytic subunit, mitochondrial	CLPP	2200
2640100	2798400	2808000	21	21	21	58.2	58.2	58.2	33.429	0	313.11	29716000	69	Q16762	Q16762	Thiosulfate sulfurtransferase	TST	2201
77756	51442	71704	6	6	6	33.6	33.6	33.6	47.875	0	33.09	618550	11	Q16773;Q16773-2;Q16773-3	Q16773;Q16773-2;Q16773-3	Kynurenine--oxoglutarate transaminase 1	CCBL1	2202
75585	78022	63935	4	4	4	30.5	30.5	30.5	21.725	0	9.6558	668970	12	Q16774;Q16774-2;Q16774-3	Q16774;Q16774-2;Q16774-3	Guanylate kinase	GUK1	2203
2802400	2084400	2120200	17	17	17	58.5	58.5	58.5	28.86	0	302.89	19588000	64	Q16775-2;Q16775;Q16775-3	Q16775-2;Q16775	Hydroxyacylglutathione hydrolase, mitochondrial	HAGH	2204
4729200	5196200	6078300	9	9	4	58.5	58.5	50.8	14.095	0	155.98	24214000	34	Q6FI13;Q16777;P0C0S8;Q99878;Q9BTM1;Q96KK5;P20671;Q9BTM1-2	Q6FI13;Q16777;P0C0S8;Q99878;Q9BTM1;Q96KK5;P20671;Q9BTM1-2	Histone H2A type 2-A;Histone H2A type 2-C;Histone H2A type 1;Histone H2A type 1-J;Histone H2A.J;Histone H2A type 1-H;Histone H2A type 1-D	HIST2H2AA3;HIST2H2AC;HIST1H2AG;HIST1H2AJ;H2AFJ;HIST1H2AH;HIST1H2AD	2205
158940	234840	226650	11	11	11	32.4	32.4	32.4	42.509	0	33.376	3072600	28	Q16795	Q16795	NADH dehydrogenase [ubiquinone] 1 alpha subcomplex subunit 9, mitochondrial	NDUFA9	2206
700480	1380100	1407000	17	16	16	46.2	44.7	44.7	67.068	0	261.03	10871000	52	Q16798;Q16798-2	Q16798	NADP-dependent malic enzyme, mitochondrial	ME3	2207
55970	93048	97430	6	6	6	21.2	21.2	21.2	45.023	0	72.435	713890	13	Q16816;Q16816-2	Q16816;Q16816-2	Phosphorylase b kinase gamma catalytic chain, skeletal muscle/heart isoform	PHKG1	2208
60593	40543	40105	5	5	5	14.1	14.1	14.1	70.698	0	18.113	345490	8	Q16822;Q16822-2;Q16822-3	Q16822;Q16822-2;Q16822-3	Phosphoenolpyruvate carboxykinase [GTP], mitochondrial	PCK2	2209
4899900	8279200	7641700	31	31	31	74.5	74.5	74.5	34.293	0	323.31	131680000	153	Q16836;Q16836-3;Q16836-2	Q16836;Q16836-3;Q16836-2	Hydroxyacyl-coenzyme A dehydrogenase, mitochondrial	HADH	2210
4427800	5432700	5428800	62	62	5	80.1	80.1	6.5	56.94	0	323.31	125480000	241	Q16851	Q16851	UTP--glucose-1-phosphate uridylyltransferase	UGP2	2211
339410	452540	430850	60	3	3	79.7	4.4	4.4	55.676	0	138.4	2478600	9	Q16851-2	Q16851-2	UTP--glucose-1-phosphate uridylyltransferase	UGP2	2212
59150	59685	55129	3	3	3	15.9	15.9	15.9	32.055	0	37.289	339310	6	Q16854;Q16854-2;Q16854-3;Q16854-5;Q16854-4	Q16854;Q16854-2;Q16854-3;Q16854-5	Deoxyguanosine kinase, mitochondrial	DGUOK	2213
696820	900800	990540	36	36	35	59.6	59.6	57.3	70.905	0	323.31	29752000	121	Q16881;Q16881-3;Q16881-4;Q16881-5;Q16881-2;Q16881-6;Q16881-7	Q16881;Q16881-3;Q16881-4;Q16881-5;Q16881-2;Q16881-6;Q16881-7	Thioredoxin reductase 1, cytoplasmic	TXNRD1	2214
372580	268300	305770	25	25	25	40.4	40.4	40.4	83.677	0	173	6303200	71	Q16891;Q16891-2;Q16891-3;Q16891-4	Q16891;Q16891-2;Q16891-3;Q16891-4	MICOS complex subunit MIC60	IMMT	2215
121370	137370	124280	3	3	3	19	19	19	30.333	0	13.125	706230	11	Q17R31;Q17R31-5;Q17R31-2;Q17R31-3;Q17R31-4	Q17R31;Q17R31-5;Q17R31-2;Q17R31-3;Q17R31-4	Putative deoxyribonuclease TATDN3	TATDN3	2216
29469	40497	64437	4	4	4	26.6	26.6	26.6	37.329	0	18.314	252400	6	Q17RN3;Q17RN3-2	Q17RN3;Q17RN3-2	Protein FAM98C	FAM98C	2217
44250	26107	27449	3	3	3	5.9	5.9	5.9	80.151	0	16.12	187300	7	Q17RY0;Q17RY0-2	Q17RY0;Q17RY0-2	Cytoplasmic polyadenylation element-binding protein 4	CPEB4	2218
37451	26437	27137	4	4	4	16.3	16.3	16.3	53.096	0	23.203	202510	8	Q18PE1;Q18PE1-3;Q18PE1-2;Q18PE1-4	Q18PE1;Q18PE1-3;Q18PE1-2	Protein Dok-7	DOK7	2219
341360	262550	295530	11	11	11	26.2	26.2	26.2	85.104	0	76.915	2384000	24	Q1KMD3	Q1KMD3	Heterogeneous nuclear ribonucleoprotein U-like protein 2	HNRNPUL2	2220
50700	26047	25666	4	4	4	5.3	5.3	5.3	135.62	0	43.998	191290	8	Q27J81;Q27J81-2;Q27J81-3	Q27J81;Q27J81-2;Q27J81-3	Inverted formin-2	INF2	2221
0	0	0	1	1	1	3	3	3	117.71	0.0063644	2.3048	86614	3	Q2KHT3;Q2KHT3-2	Q2KHT3;Q2KHT3-2	Protein CLEC16A	CLEC16A	2222
80391	79598	72318	3	3	3	5	5	5	103.88	0	25.55	522800	11	Q2M2I8;Q2M2I8-2	Q2M2I8;Q2M2I8-2	AP2-associated protein kinase 1	AAK1	2223
32207	31474	34812	5	5	5	5	5	5	136.4	0	11.291	291110	10	Q2M389;Q2M389-2	Q2M389;Q2M389-2	WASH complex subunit 7	KIAA1033	2224
72968	130420	182670	5	5	5	6	6	6	186.45	0	40.056	664890	12	Q2M3C7;Q2M3C7-2	Q2M3C7;Q2M3C7-2	A-kinase anchor protein SPHKAP	SPHKAP	2225
0	0	0	1	1	1	6.5	6.5	6.5	27.598	0	16.806	158110	3	Q2TAA2	Q2TAA2	Isoamyl acetate-hydrolyzing esterase 1 homolog	IAH1	2226
0	0	0	2	2	1	6.7	6.7	4.3	50.196	0	5.8206	111930	2	Q2TAL5;Q2TAL5-2	Q2TAL5;Q2TAL5-2	Smoothelin-like protein 2	SMTNL2	2227
0	0	0	2	2	2	5.5	5.5	5.5	86.435	0	5.6473	127750	3	Q2TAL8	Q2TAL8	Glutamine-rich protein 1	QRICH1	2228
15851	0	55871	3	3	2	6.9	6.9	5.2	69.257	0	8.2216	187630	5	Q2TBA0;Q2TBA0-2	Q2TBA0;Q2TBA0-2	Kelch-like protein 40	KLHL40	2229
57404	33943	27405	3	3	3	3.8	3.8	3.8	158.61	0	6.667	186520	6	Q2V2M9;Q2V2M9-2;Q2V2M9-3;Q2V2M9-4	Q2V2M9;Q2V2M9-2;Q2V2M9-3;Q2V2M9-4	FH1/FH2 domain-containing protein 3	FHOD3	2230
244680	230630	227030	23	23	11	41.4	41.4	21.2	88.392	0	234.91	6497100	66	Q32MK0	Q32MK0	Myosin light chain kinase 3	MYLK3	2231
0	0	0	13	1	1	37	2.5	2.5	52.722	0	7.2518	172490	3	Q32MK0-4	Q32MK0-4	Myosin light chain kinase 3	MYLK3	2232
29092	14512	12175	6	2	2	12.6	3.7	3.7	86.403	0	6.622	97232	3	Q32MZ4-2;Q32MZ4-3;Q32MZ4	Q32MZ4-2;Q32MZ4-3;Q32MZ4	Leucine-rich repeat flightless-interacting protein 1	LRRFIP1	2233
182950	134980	128320	14	14	10	33.9	33.9	23	73.06	0	88.243	2104700	35	Q32MZ4-4	Q32MZ4-4	Leucine-rich repeat flightless-interacting protein 1	LRRFIP1	2234
92667	117210	109380	10	10	10	19.2	19.2	19.2	83.393	0	34.518	1234000	21	Q32P28;Q32P28-4;Q32P28-3;Q32P28-2	Q32P28;Q32P28-4;Q32P28-3	Prolyl 3-hydroxylase 1	LEPRE1	2235
187550	190820	178550	9	9	9	18.4	18.4	18.4	92.819	0	43.65	2330700	22	Q3KQU3;Q3KQU3-4;Q3KQU3-2;Q3KQU3-3	Q3KQU3;Q3KQU3-4;Q3KQU3-2	MAP7 domain-containing protein 1	MAP7D1	2236
153370	130810	159020	6	6	6	18.9	18.9	18.9	57.03	0	20.097	1119900	13	Q3KQV9;Q3KQV9-2	Q3KQV9;Q3KQV9-2	UDP-N-acetylhexosamine pyrophosphorylase-like protein 1	UAP1L1	2237
349980	263560	294350	16	16	16	40.7	40.7	40.7	58.946	0	125.21	4047400	46	Q3LXA3;Q3LXA3-2	Q3LXA3;Q3LXA3-2	Bifunctional ATP-dependent dihydroxyacetone kinase/FAD-AMP lyase (cyclizing);ATP-dependent dihydroxyacetone kinase;FAD-AMP lyase (cyclizing)	DAK	2238
0	0	0	2	2	2	15.9	15.9	15.9	21.701	0.00058548	3.862	84409	2	Q3MHD2;Q3MHD2-2	Q3MHD2;Q3MHD2-2	Protein LSM12 homolog	LSM12	2239
0	20267	23623	3	3	3	10	10	10	37.001	0	8.1077	143300	3	Q3SXM5;Q3SXM5-2	Q3SXM5;Q3SXM5-2	Inactive hydroxysteroid dehydrogenase-like protein 1	HSDL1	2240
84261	85024	78275	9	8	8	16.8	15.9	15.9	101.74	0	45.305	1101900	18	Q3SY69;Q3SY69-3;Q3SY69-2	Q3SY69;Q3SY69-3	Mitochondrial 10-formyltetrahydrofolate dehydrogenase	ALDH1L2	2241
1743200	1093000	947570	14	2	2	25.2	7.4	7.4	49.775	0	300.44	6397000	13	Q3ZCM7	Q3ZCM7	Tubulin beta-8 chain	TUBB8	2242
56131	73032	90883	5	5	5	15.6	15.6	15.6	39.646	0	13.863	723040	14	Q3ZCQ8;Q3ZCQ8-2;Q3ZCQ8-3	Q3ZCQ8;Q3ZCQ8-2;Q3ZCQ8-3	Mitochondrial import inner membrane translocase subunit TIM50	TIMM50	2243
0	30750	36510	3	3	2	37.2	37.2	17.4	18.986	0.0032564	2.6262	155100	2	Q3ZCW2	Q3ZCW2	Galectin-related protein	LGALSL	2244
90879	78428	83525	4	4	4	15	15	15	55.815	0	8.4392	527930	8	Q495W5;Q495W5-2	Q495W5;Q495W5-2	Alpha-(1,3)-fucosyltransferase 11	FUT11	2245
0	0	0	2	2	2	3.3	3.3	3.3	67.588	0.0086637	2.1193	167820	2	Q49A17-2;Q49A17	Q49A17-2;Q49A17	Polypeptide N-acetylgalactosaminyltransferase-like 6	GALNTL6	2246
0	0	0	2	2	2	7.2	7.2	7.2	60.547	0	6.3515	108950	3	Q49A26;Q49A26-5;Q49A26-4;Q49A26-2;Q49A26-3	Q49A26;Q49A26-5;Q49A26-4;Q49A26-2;Q49A26-3	Putative oxidoreductase GLYR1	GLYR1	2247
0	0	0	1	1	1	4.2	4.2	4.2	44.413	0.0024718	2.8157	87457	1	Q49AM1	Q49AM1	Transcription termination factor 2, mitochondrial	MTERF2	2248
0	0	0	1	1	1	11.1	11.1	11.1	10.394	0.001945	3.0125	45305	2	Q49B96	Q49B96	Cytochrome c oxidase assembly protein COX19	COX19	2249
63339	53139	46142	2	2	2	8.6	8.6	8.6	39.154	0	5.5581	207090	4	Q4G0F5	Q4G0F5	Vacuolar protein sorting-associated protein 26B	VPS26B	2250
205810	228280	218830	14	14	14	40	40	40	49.432	0	94.699	2174200	36	Q4G0N4;Q4G0N4-2;Q4G0N4-3	Q4G0N4;Q4G0N4-2;Q4G0N4-3	NAD kinase 2, mitochondrial	NADK2	2251
340440	403180	376120	9	9	9	23.4	23.4	23.4	64.129	0	49.462	2269700	27	Q4G176	Q4G176	Acyl-CoA synthetase family member 3, mitochondrial	ACSF3	2252
72927	94694	96702	6	6	6	8.9	8.9	8.9	83.926	0	26.905	954660	13	Q4J6C6;Q4J6C6-4;Q4J6C6-3;Q4J6C6-2	Q4J6C6;Q4J6C6-4;Q4J6C6-3;Q4J6C6-2	Prolyl endopeptidase-like	PREPL	2253
0	0	0	1	1	1	2	2	2	130.38	0	7.8526	365420	3	Q4L180;Q4L180-6;Q4L180-5;Q4L180-3;Q4L180-7;Q4L180-2	Q4L180;Q4L180-6;Q4L180-5;Q4L180-3;Q4L180-7;Q4L180-2	Filamin A-interacting protein 1-like	FILIP1L	2254
27279	38222	33153	3	3	3	7.4	7.4	7.4	96.004	0	29.534	230510	6	Q4V328;Q4V328-2;Q4V328-3;Q4V328-4	Q4V328;Q4V328-2;Q4V328-3;Q4V328-4	GRIP1-associated protein 1	GRIPAP1	2255
0	0	0	1	1	1	3.3	3.3	3.3	44.068	0	4.8707	150120	3	Q9BRT8;Q8IUF1;Q5RIA9;Q5JTY5;Q4V339;Q5RIA9-3;Q9BRT8-2;Q5JTY5-2;Q9BRT8-3	Q9BRT8;Q8IUF1;Q5RIA9;Q5JTY5;Q4V339;Q5RIA9-3;Q9BRT8-2;Q5JTY5-2;Q9BRT8-3	COBW domain-containing protein 1;COBW domain-containing protein 2;COBW domain-containing protein 5;COBW domain-containing protein 3;COBW domain-containing protein 6	CBWD1;CBWD2;CBWD5;CBWD3;CBWD6	2256
0	0	0	1	1	1	6.4	6.4	6.4	29.203	0.0032529	2.6196	10074	1	Q4V9L6	Q4V9L6	Transmembrane protein 119	TMEM119	2257
1334900	1307100	1294700	10	10	10	67.4	67.4	67.4	16.62	0	140.98	8701700	36	Q4VC31	Q4VC31	Coiled-coil domain-containing protein 58	CCDC58	2258
89933	72623	98435	3	3	3	11.5	11.5	11.5	45.547	0	26.258	429360	6	Q52LJ0;Q52LJ0-1	Q52LJ0;Q52LJ0-1	Protein FAM98B	FAM98B	2259
89357	60397	34950	5	5	5	20.9	20.9	20.9	51.735	0	12.197	381100	8	Q53EL6;Q53EL6-2	Q53EL6;Q53EL6-2	Programmed cell death protein 4	PDCD4	2260
48057	26472	28933	2	2	2	7.4	7.4	7.4	48.705	0	23.117	224640	6	Q53EU6	Q53EU6	Glycerol-3-phosphate acyltransferase 3	AGPAT9	2261
422630	310400	211570	2	2	2	9.9	9.9	9.9	35.536	0	20.387	1398400	9	Q53FA7;Q53FA7-2	Q53FA7;Q53FA7-2	Quinone oxidoreductase PIG3	TP53I3	2262
88649	97506	102220	4	4	4	40.1	40.1	40.1	21.627	0	19.081	850710	11	Q53FT3	Q53FT3	Protein Hikeshi	C11orf73	2263
0	0	0	1	1	1	9.8	9.8	9.8	17.371	0.00057854	3.6623	59707	3	Q9P0S3;Q53FV1	Q9P0S3;Q53FV1	ORM1-like protein 1;ORM1-like protein 2	ORMDL1;ORMDL2	2264
0	0	0	14	2	2	57.7	18.1	18.1	39.232	0	6.5919	210870	4	Q53GG5	Q53GG5	PDZ and LIM domain protein 3	PDLIM3	2265
1272000	1459200	1516500	19	19	7	72.5	72.5	26.9	34.279	0	309.49	25639000	72	Q53GG5-2;Q53GG5-3	Q53GG5-2;Q53GG5-3	PDZ and LIM domain protein 3	PDLIM3	2266
100530	110380	131440	6	6	6	17.9	17.9	17.9	34.324	0	20.417	844840	14	Q53GQ0;Q53GQ0-2	Q53GQ0	Very-long-chain 3-oxoacyl-CoA reductase	HSD17B12	2267
0	0	0	1	1	1	2.8	2.8	2.8	65.38	0	6.397	140850	3	Q53GS9;Q53GS9-2;Q53GS9-3	Q53GS9;Q53GS9-2;Q53GS9-3	U4/U6.U5 tri-snRNP-associated protein 2	USP39	2268
142680	209430	204830	7	7	7	35.1	35.1	35.1	32.805	0	28.114	1289400	15	Q53H82	Q53H82	Beta-lactamase-like protein 2	LACTB2	2269
280100	181320	168690	4	4	4	20.2	20.2	20.2	43.603	0	31.254	836680	9	Q53HC9	Q53HC9	Protein TSSC1	TSSC1	2270
105850	100090	98526	2	2	2	38.1	38.1	38.1	12.217	0	5.0719	683780	8	Q53QV2	Q53QV2	Protein LBH	LBH	2271
0	0	0	12	1	1	22.6	7.2	7.2	42.003	0.00058497	3.8577	5010300	2	Q562R1	Q562R1	Beta-actin-like protein 2	ACTBL2	2272
77053	64124	70786	6	6	6	13.8	13.8	13.8	73.197	0	38.093	564530	11	Q567U6	Q567U6	Coiled-coil domain-containing protein 93	CCDC93	2273
1863400	2471600	2371900	14	2	2	23.1	4.5	4.5	44.348	0	83.576	12328000	14	Q58FF8	Q58FF8	Putative heat shock protein HSP 90-beta 2	HSP90AB2P	2274
78693	54203	45706	10	10	10	14.7	14.7	14.7	98.422	0	41.595	803730	18	Q58WW2-2;Q58WW2-4;Q58WW2-3;Q58WW2	Q58WW2-2;Q58WW2-4;Q58WW2-3;Q58WW2	DDB1- and CUL4-associated factor 6	DCAF6	2275
0	0	0	1	1	1	7.5	7.5	7.5	15.855	0.0086569	2.1094	11239	2	Q5BKU9	Q5BKU9	Oxidoreductase-like domain-containing protein 1	OXLD1	2276
146430	106330	90306	10	10	10	26.9	26.9	26.9	41.899	0	42.722	1655600	28	Q5BKX8	Q5BKX8	Muscle-related coiled-coil protein	MURC	2277
193480	355460	298260	2	2	2	0.5	0.5	0.5	780.6	0.0022045	2.8745	1823700	7	Q5CZC0;Q5CZC0-2	Q5CZC0;Q5CZC0-2	Fibrous sheath-interacting protein 2	FSIP2	2278
42120	36025	47558	4	4	3	19.4	19.4	15.1	47.107	0	16.711	247330	6	Q5EBL4;Q5EBL4-3;Q969X0;Q5EBL4-2	Q5EBL4;Q5EBL4-3	RILP-like protein 1	RILPL1	2279
0	0	0	1	1	1	3.6	3.6	3.6	49.447	0	10.886	86034	4	Q5EBM0	Q5EBM0	UMP-CMP kinase 2, mitochondrial	CMPK2	2280
0	0	0	1	1	1	6.8	6.8	6.8	32.659	0	26.874	303750	3	Q5GJ75	Q5GJ75	Tumor necrosis factor alpha-induced protein 8-like protein 3	TNFAIP8L3	2281
47263	53762	58889	7	7	7	10.5	10.5	10.5	118.56	0	38.879	515320	11	Q5GLZ8;Q5GLZ8-6;Q5GLZ8-3;Q5GLZ8-2	Q5GLZ8;Q5GLZ8-6;Q5GLZ8-3;Q5GLZ8-2	Probable E3 ubiquitin-protein ligase HERC4	HERC4	2282
0	0	0	1	1	1	4.5	4.5	4.5	22.502	0.0014029	3.1243	38566	1	Q969E4;Q6IPX3;Q5H9L2;Q6IPX3-2	Q969E4;Q6IPX3;Q5H9L2;Q6IPX3-2	Transcription elongation factor A protein-like 3;Transcription elongation factor A protein-like 6;Transcription elongation factor A protein-like 5	TCEAL3;TCEAL6;TCEAL5	2283
62225	42059	35480	7	7	7	11	11	11	97.668	0	19.613	411800	13	Q5H9R7;Q5H9R7-4;Q5H9R7-6;Q5H9R7-2;Q5H9R7-5;Q5H9R7-3	Q5H9R7;Q5H9R7-4;Q5H9R7-6;Q5H9R7-2;Q5H9R7-5;Q5H9R7-3	Serine/threonine-protein phosphatase 6 regulatory subunit 3	PPP6R3	2284
136380	189320	184080	13	13	13	49.2	49.2	49.2	37.14	0	61.309	2614600	40	Q5HYK3	Q5HYK3	2-methoxy-6-polyprenyl-1,4-benzoquinol methylase, mitochondrial	COQ5	2285
0	0	0	1	1	1	2.9	2.9	2.9	86.524	0	5.9092	124800	2	Q5HYK7;Q5HYK7-5;Q5HYK7-4;Q5HYK7-3;Q5HYK7-2	Q5HYK7;Q5HYK7-5;Q5HYK7-4;Q5HYK7-3;Q5HYK7-2	SH3 domain-containing protein 19	SH3D19	2286
0	0	0	2	2	2	1.1	1.1	1.1	199.75	0.009397	2.0503	542820	4	Q5JPF3;Q5JPF3-2;Q8N2N9;Q8N2N9-3;Q8N2N9-2	Q5JPF3;Q5JPF3-2;Q8N2N9;Q8N2N9-3;Q8N2N9-2	Ankyrin repeat domain-containing protein 36C;Ankyrin repeat domain-containing protein 36B	ANKRD36C;ANKRD36B	2287
135790	219750	236000	5	5	5	14.1	14.1	14.1	58.688	0	35.918	815310	9	Q5JPH6;Q5JPH6-2	Q5JPH6;Q5JPH6-2	Probable glutamate--tRNA ligase, mitochondrial	EARS2	2288
0	0	0	2	2	2	1.9	1.9	1.9	213.7	0.0019444	3.0064	55391	3	Q5JRA6;Q5JRA6-2;Q5JRA6-3	Q5JRA6;Q5JRA6-2;Q5JRA6-3	Melanoma inhibitory activity protein 3	MIA3	2289
1265200	1321000	1238600	52	52	52	64.5	64.5	64.5	117.41	0	323.31	35057000	178	Q5JRX3;Q5JRX3-2;Q5JRX3-3	Q5JRX3;Q5JRX3-2;Q5JRX3-3	Presequence protease, mitochondrial	PITRM1	2290
0	0	0	1	1	1	19.2	19.2	19.2	11.216	0	4.735	52681	1	Q5JS54-3;Q5JS54;Q5JS54-2	Q5JS54-3;Q5JS54;Q5JS54-2	Proteasome assembly chaperone 4	PSMG4	2291
0	0	0	2	2	2	7.4	7.4	7.4	101.37	0	7.0714	89228	3	Q5JSH3;Q5JSH3-4;Q5JSH3-2	Q5JSH3;Q5JSH3-4;Q5JSH3-2	WD repeat-containing protein 44	WDR44	2292
0	0	0	1	1	1	2.2	2.2	2.2	61.82	0.0071221	2.2043	36700	2	Q5JTD0;Q5JTD0-3;Q5JTD0-2	Q5JTD0;Q5JTD0-3;Q5JTD0-2	Tight junction-associated protein 1	TJAP1	2293
578270	451850	431860	7	7	7	36.8	36.8	36.8	14.116	0	131.16	4873000	26	Q5JTJ3;Q5JTJ3-2;Q5JTJ3-3	Q5JTJ3;Q5JTJ3-2;Q5JTJ3-3	Cytochrome c oxidase assembly factor 6 homolog	COA6	2294
134750	97903	93484	3	3	3	7.4	7.4	7.4	66.248	0	18.333	614320	9	Q5JTV8;Q5JTV8-3;Q5JTV8-2	Q5JTV8;Q5JTV8-3	Torsin-1A-interacting protein 1	TOR1AIP1	2295
125300	112850	111910	14	14	14	25.1	25.1	25.1	107.34	0	83.373	2142100	30	Q5JTZ9	Q5JTZ9	Alanine--tRNA ligase, mitochondrial	AARS2	2296
0	0	0	1	1	1	4.8	4.8	4.8	46.029	0	5.9914	80538	2	Q5JVF3;Q5JVF3-3;Q5JVF3-4	Q5JVF3;Q5JVF3-3;Q5JVF3-4	PCI domain-containing protein 2	PCID2	2297
78271	69089	62572	2	2	2	9	9	9	45.785	0	7.4151	258880	3	Q5JVS0;Q5JVS0-2	Q5JVS0;Q5JVS0-2	Intracellular hyaluronan-binding protein 4	HABP4	2298
0	0	0	1	1	1	4.5	4.5	4.5	48.673	0.0014237	3.3679	7853.3	1	Q5MNZ9;Q5MNZ9-2	Q5MNZ9;Q5MNZ9-2	WD repeat domain phosphoinositide-interacting protein 1	WIPI1	2299
85642	104920	110440	6	6	6	26.2	26.2	26.2	48.194	0	32.872	984360	18	Q5QJ74	Q5QJ74	Tubulin-specific chaperone cofactor E-like protein	TBCEL	2300
705820	427370	408120	9	9	8	16.7	16.7	15	92.512	0	51.048	3032900	26	Q5R372;Q5R372-4;Q5R372-3;Q5R372-2;Q5R372-9	Q5R372;Q5R372-4;Q5R372-3;Q5R372-2	Rab GTPase-activating protein 1-like	RABGAP1L	2301
574690	484290	479670	18	18	18	46.9	46.9	46.9	52.787	0	66.484	4630600	39	Q5R3I4	Q5R3I4	Tetratricopeptide repeat protein 38	TTC38	2302
21745	18561	17525	2	2	2	22	22	22	13.291	0	8.6544	139440	6	Q5RI15;Q5RI15-2	Q5RI15;Q5RI15-2	Cytochrome c oxidase protein 20 homolog	COX20	2303
0	0	0	1	1	1	13.2	13.2	13.2	28.235	0	4.5624	3288.6	1	Q5RKV6	Q5RKV6	Exosome complex component MTR3	EXOSC6	2304
75209	51970	66308	6	6	6	28.5	28.5	28.5	32.41	0	52.858	652950	15	Q5SRE7;Q5SRE7-2;Q5SRE7-3	Q5SRE7;Q5SRE7-2;Q5SRE7-3	Phytanoyl-CoA dioxygenase domain-containing protein 1	PHYHD1	2305
26671	28624	29737	4	4	4	9	9	9	61.206	0	29.893	232360	9	Q5SSJ5;Q5SSJ5-2;Q5SSJ5-3;Q5SSJ5-5	Q5SSJ5;Q5SSJ5-2;Q5SSJ5-3	Heterochromatin protein 1-binding protein 3	HP1BP3	2306
14028	16363	10921	2	2	2	3.2	3.2	3.2	118.49	0	10.577	57339	4	Q5ST30;Q5ST30-3;Q5ST30-4;Q5ST30-2	Q5ST30;Q5ST30-3;Q5ST30-4;Q5ST30-2	Valine--tRNA ligase, mitochondrial	VARS2	2307
127160	88857	92551	9	9	9	27.2	27.2	27.2	81.35	0	67.877	1158500	21	Q5SV97;Q5SV97-3	Q5SV97;Q5SV97-3	PGC-1 and ERR-induced regulator in muscle protein 1	PERM1	2308
0	0	0	1	1	1	1.5	1.5	1.5	175.29	0.0005787	3.664	134750	2	Q5SW79;Q5SW79-2;Q5SW79-3	Q5SW79;Q5SW79-2;Q5SW79-3	Centrosomal protein of 170 kDa	CEP170	2309
395140	367140	389140	3	3	3	36	36	36	19.204	0	25.445	1729100	10	Q5SXM8	Q5SXM8	DNL-type zinc finger protein	DNLZ	2310
0	294810	357590	2	2	2	2	2	2	173.43	0.0071278	2.223	1195800	2	Q5SYB0;Q5SYB0-3;Q5SYB0-2	Q5SYB0;Q5SYB0-3;Q5SYB0-2	FERM and PDZ domain-containing protein 1	FRMPD1	2311
0	0	0	1	1	1	14	14	14	30.211	0	4.3801	49614	2	Q5T0D9;Q5T0D9-2	Q5T0D9;Q5T0D9-2	Tumor protein p63-regulated gene 1-like protein	TPRG1L	2312
0	0	0	1	1	1	2.9	2.9	2.9	65.505	0	4.7023	37608	2	Q5T160	Q5T160	Probable arginine--tRNA ligase, mitochondrial	RARS2	2313
0	0	0	1	1	1	6.2	6.2	6.2	27.129	0.0030055	2.7262	36289	1	Q5T1C6	Q5T1C6	Acyl-coenzyme A thioesterase THEM4	THEM4	2314
41919	34657	29401	8	8	8	9.8	9.8	9.8	133.63	0	21.333	368260	12	Q5T1M5;Q5T1M5-2;Q5T1M5-3	Q5T1M5;Q5T1M5-2	FK506-binding protein 15	FKBP15	2315
1840100	2176500	2549100	10	10	10	54.5	54.5	54.5	38.155	0	92.878	10443000	32	Q5T440	Q5T440	Putative transferase CAF17, mitochondrial	IBA57	2316
60589	62570	52388	5	5	5	9.3	9.3	9.3	97.112	0	13.735	496240	10	Q5T447;Q5T447-2	Q5T447;Q5T447-2	E3 ubiquitin-protein ligase HECTD3	HECTD3	2317
483640	346030	314320	26	26	25	9.5	9.5	8.6	573.83	0	220.12	4064800	51	Q5T4S7;Q5T4S7-3;Q5T4S7-4;Q5T4S7-2;Q5T4S7-5	Q5T4S7;Q5T4S7-3;Q5T4S7-4;Q5T4S7-2;Q5T4S7-5	E3 ubiquitin-protein ligase UBR4	UBR4	2318
64649	52523	59937	2	2	2	5.6	5.6	5.6	43.945	0.0098855	2.0202	315600	3	Q5T5D7	Q5T5D7	Zinc finger protein 684	ZNF684	2319
0	0	0	1	1	1	8.6	8.6	8.6	20.578	0	7.6142	90303	2	Q5T6J7	Q5T6J7	Probable gluconokinase	IDNK	2320
219040	289350	267310	4	4	4	16.7	16.7	16.7	39.028	0	17.11	1250400	9	Q5T6V5	Q5T6V5	UPF0553 protein C9orf64	C9orf64	2321
0	0	0	1	1	1	6.1	6.1	6.1	24.365	0	5.3961	52013	3	Q5TA50	Q5TA50	Ceramide-1-phosphate transfer protein	CPTP	2322
104010	96121	71540	4	4	4	9.2	9.2	9.2	66.851	0	11.897	507440	8	Q5TAQ9;Q5TAQ9-2	Q5TAQ9	DDB1- and CUL4-associated factor 8	DCAF8	2323
134570	98820	96618	7	7	7	4.2	4.2	4.2	338.87	0	28.2	923670	13	Q5TBA9	Q5TBA9	Protein furry homolog	FRY	2324
239510	332750	361020	8	8	8	25	25	25	36.436	0	82.711	2013900	19	Q5TC12;Q5TC12-3;Q5TC12-2	Q5TC12;Q5TC12-3;Q5TC12-2	ATP synthase mitochondrial F1 complex assembly factor 1	ATPAF1	2325
22936	21005	22081	2	2	2	8.3	8.3	8.3	44.522	0	8.8601	118650	4	Q5TDH0;Q5TDH0-3;Q5TDH0-2	Q5TDH0;Q5TDH0-3;Q5TDH0-2	Protein DDI1 homolog 2	DDI2	2326
21103	18022	20058	3	3	3	4.2	4.2	4.2	132.29	0	7.3005	129920	4	Q5TEA3	Q5TEA3	Uncharacterized protein C20orf194	C20orf194	2327
122180	117450	119150	9	9	9	34.8	34.8	34.8	38.918	0	66.95	2031300	33	Q5TEU4;Q5TEU4-2	Q5TEU4;Q5TEU4-2	NADH dehydrogenase [ubiquinone] 1 alpha subcomplex assembly factor 5	NDUFAF5	2328
572830	645490	641000	16	16	16	55.2	55.2	55.2	51.844	0	153.14	6302300	46	Q5TFE4;Q5TFE4-2	Q5TFE4;Q5TFE4-2	5-nucleotidase domain-containing protein 1	NT5DC1	2329
0	0	0	1	1	1	0.4	0.4	0.4	228.52	0	4.2291	198890	3	Q5TZA2;Q5TZA2-2	Q5TZA2;Q5TZA2-2	Rootletin	CROCC	2330
228120	237910	219920	4	4	4	41.3	41.3	41.3	11.955	0	20.937	1768700	13	Q5U5X0	Q5U5X0	Complex III assembly factor LYRM7	LYRM7	2331
110740	91413	83034	6	6	6	11.8	11.8	11.8	103.46	0	24.492	745240	9	Q5U651	Q5U651	Ras-interacting protein 1	RASIP1	2332
0	0	0	1	1	1	2.9	2.9	2.9	95.575	0	17.268	151220	3	Q5VSL9;Q5VSL9-3;Q5VSL9-2	Q5VSL9;Q5VSL9-3;Q5VSL9-2	Striatin-interacting protein 1	STRIP1	2333
46292	36602	31479	5	5	5	1.4	1.4	1.4	868.47	0	19.655	489270	10	Q5VST9;Q5VST9-3;Q5VST9-2;Q5VST9-6;Q5VST9-5	Q5VST9;Q5VST9-3;Q5VST9-2;Q5VST9-6;Q5VST9-5	Obscurin	OBSCN	2334
0	0	0	1	1	1	2.8	2.8	2.8	113.66	0.0030079	2.7457	6317.2	1	Q5VTR2	Q5VTR2	E3 ubiquitin-protein ligase BRE1A	RNF20	2335
85994	106170	147110	8	8	8	6.8	6.8	6.8	162.19	0	48.711	1299100	19	Q5VTT5;Q5VTT5-2;Q5VTT5-3	Q5VTT5;Q5VTT5-2	Myomesin-3	MYOM3	2336
80835	89329	97138	5	5	5	27.1	27.1	27.1	36.121	0	18.434	598090	11	Q5VU43-8;Q5VU43-12;Q5VU43-9;Q5VU43-3;Q5VU43;Q5VU43-11;Q5VU43-10;Q5VU43-6;Q5VU43-7;Q5VU43-4	Q5VU43-8;Q5VU43-12;Q5VU43-9;Q5VU43-3;Q5VU43;Q5VU43-11;Q5VU43-10;Q5VU43-6;Q5VU43-7;Q5VU43-4	Myomegalin	PDE4DIP	2337
0	0	0	1	1	1	10.2	10.2	10.2	12.213	0.0093921	2.0458	69332	3	Q5VUM1	Q5VUM1	Succinate dehydrogenase assembly factor 4, mitochondrial	SDHAF4	2338
73771	93438	109800	7	7	7	30.2	30.2	30.2	46.476	0	59.719	1149300	16	Q5VW32;Q5VW32-2	Q5VW32;Q5VW32-2	BRO1 domain-containing protein BROX	BROX	2339
134970	214890	228280	3	3	3	2.9	2.9	2.9	200.07	0	9.8464	841820	7	Q5VW36	Q5VW36	Focadhesin	FOCAD	2340
0	0	0	16	1	1	74.4	13.2	13.2	25.665	0	4.3935	79294	3	Q5VWP3-2	Q5VWP3-2			2341
220600	214720	162980	28	2	0	33.6	4.9	0	105.91	0	22.558	1144400	8	Q5VWP3-3	Q5VWP3-3			2342
679310	495080	465100	28	28	0	34.6	34.6	0	97.557	0	323.31	12854000	92	Q5VWP3-4	Q5VWP3-4			2343
490840	683060	759330	8	8	8	40.5	40.5	40.5	26.316	0	52.278	2854400	20	Q5VWZ2;Q5VWZ2-2	Q5VWZ2;Q5VWZ2-2	Lysophospholipase-like protein 1	LYPLAL1	2344
372440	400300	420480	27	27	27	24.2	24.2	24.2	204.29	0	187.65	4696200	63	Q5VYK3	Q5VYK3	Proteasome-associated protein ECM29 homolog	ECM29	2345
0	0	0	1	1	1	1.7	1.7	1.7	171.23	0.003268	2.653	929040	3	Q5VYS8;Q5VYS8-4;Q5VYS8-6	Q5VYS8;Q5VYS8-4;Q5VYS8-6	Terminal uridylyltransferase 7	ZCCHC6	2346
0	0	0	1	1	1	7	7	7	37.847	0	6.147	46889	2	Q5VYX0;Q5VYX0-2	Q5VYX0;Q5VYX0-2	Renalase	RNLS	2347
324580	109370	187130	4	4	4	3.5	3.5	3.5	212.71	0	11.763	774710	7	Q5VZ89;Q5VZ89-3;Q5VZ89-7;Q5VZ89-5	Q5VZ89;Q5VZ89-3;Q5VZ89-7;Q5VZ89-5	DENN domain-containing protein 4C	DENND4C	2348
404550	316010	349040	16	16	15	22.2	22.2	21.8	130.17	0	90.795	3967100	40	Q5VZP5	Q5VZP5	Inactive dual specificity phosphatase 27	DUSP27	2349
69931	46509	64882	2	2	2	36.4	36.4	36.4	13.087	0	25.468	313700	5	Q5XKP0	Q5XKP0	Protein QIL1	QIL1	2350
223540	236030	263960	6	6	6	11	11	11	148.51	0	40.804	1327500	11	Q5XPI4;Q5XPI4-2	Q5XPI4;Q5XPI4-2	E3 ubiquitin-protein ligase RNF123	RNF123	2351
293440	276190	321670	6	6	6	28.7	28.7	28.7	36.312	0	162.86	2222300	14	Q63HM9	Q63HM9	PI-PLC X domain-containing protein 3	PLCXD3	2352
38753	38787	32005	2	2	2	2.3	2.3	2.3	152.58	0.00058089	3.7405	182050	4	Q63HR2;Q63HR2-4;Q63HR2-5;Q63HR2-2;Q63HR2-6	Q63HR2;Q63HR2-4;Q63HR2-5;Q63HR2-2;Q63HR2-6	Tensin-2	TNS2	2353
278530	230590	189310	21	21	20	33.8	33.8	31.8	91.173	0	165.81	3611800	55	Q63ZY3;Q63ZY3-3;Q63ZY3-2	Q63ZY3;Q63ZY3-3;Q63ZY3-2	KN motif and ankyrin repeat domain-containing protein 2	KANK2	2354
102940	70821	79570	16	16	16	21.6	21.6	21.6	147.18	0	61.721	1519900	31	Q641Q2;Q641Q2-2;Q9Y4E1;Q9Y4E1-6;Q9Y4E1-2;Q9Y4E1-1;Q9Y4E1-5;Q9Y4E1-3;Q5SRD0	Q641Q2;Q641Q2-2;Q9Y4E1;Q9Y4E1-6;Q9Y4E1-2;Q9Y4E1-1;Q9Y4E1-5;Q9Y4E1-3	WASH complex subunit FAM21A;WASH complex subunit FAM21C	FAM21A;FAM21C	2355
0	0	0	1	1	1	1.6	1.6	1.6	140.52	0	8.7916	279790	3	Q66K14;Q66K14-2	Q66K14;Q66K14-2	TBC1 domain family member 9B	TBC1D9B	2356
298110	230340	192110	3	3	3	5.6	5.6	5.6	112.21	0	6.2487	805850	4	Q66K74;Q66K74-2	Q66K74;Q66K74-2	Microtubule-associated protein 1S;MAP1S heavy chain;MAP1S light chain	MAP1S	2357
29936	0	32474	5	2	2	17.9	7.5	7.5	52.042	0	8.4216	129630	3	Q66LE6	Q66LE6	Serine/threonine-protein phosphatase 2A 55 kDa regulatory subunit B delta isoform	PPP2R2D	2358
0	0	0	1	1	1	4.5	4.5	4.5	44.915	0.0024644	2.7638	14916	1	Q66PJ3;Q66PJ3-2;Q66PJ3-7;Q66PJ3-3;Q66PJ3-4	Q66PJ3;Q66PJ3-2;Q66PJ3-7;Q66PJ3-3;Q66PJ3-4	ADP-ribosylation factor-like protein 6-interacting protein 4	ARL6IP4	2359
113240	89306	139260	4	4	4	8.2	8.2	8.2	155.26	0	21.598	842110	7	Q68CZ2;Q68CZ2-2	Q68CZ2;Q68CZ2-2	Tensin-3	TNS3	2360
0	0	0	1	1	1	2.2	2.2	2.2	95.436	0	33.962	371820	3	Q68EM7;Q68EM7-2;Q68EM7-4;Q68EM7-6;Q68EM7-5	Q68EM7;Q68EM7-2;Q68EM7-4;Q68EM7-6;Q68EM7-5	Rho GTPase-activating protein 17	ARHGAP17	2361
0	0	0	1	1	1	1.3	1.3	1.3	128.78	0.0024725	2.8165	33722	1	Q6AI08	Q6AI08	HEAT repeat-containing protein 6	HEATR6	2362
199600	0	139240	3	3	3	11.3	11.3	11.3	60.541	0	37.95	572080	5	Q6DD88	Q6DD88	Atlastin-3	ATL3	2363
635850	817230	1294500	6	6	5	33.3	33.3	25.8	30.039	0	12.138	3093400	7	Q6DHV7-2;Q6DHV7;Q6DHV7-3	Q6DHV7-2;Q6DHV7;Q6DHV7-3	Adenosine deaminase-like protein	ADAL	2364
205810	125720	173410	5	5	5	18.9	18.9	18.9	48.392	0	27.199	1145000	13	Q6DKJ4;Q6DKJ4-3	Q6DKJ4;Q6DKJ4-3	Nucleoredoxin	NXN	2365
0	0	0	1	1	1	29.1	29.1	29.1	8.8268	0.00086356	3.5494	34243	1	Q6EEV4-2	Q6EEV4-2			2366
198630	227270	191420	8	8	8	34.3	34.3	34.3	33.582	0	90.588	2864300	23	Q6FI81;Q6FI81-3;Q6FI81-2	Q6FI81;Q6FI81-3	Anamorsin	CIAPIN1	2367
215170	180250	184410	5	5	5	50	50	50	15.805	0	42.824	2021600	21	Q6GMV3	Q6GMV3	Putative peptidyl-tRNA hydrolase PTRHD1	PTRHD1	2368
38404	28919	26410	2	2	2	3	3	3	79.284	0	7.8406	151650	4	Q6IA69;Q6IA69-2	Q6IA69;Q6IA69-2	Glutamine-dependent NAD(+) synthetase	NADSYN1	2369
17746	22785	19188	2	2	2	3.5	3.5	3.5	92.499	0	6.6248	101390	4	Q6IA86;Q6IA86-5;Q6IA86-4;Q6IA86-2;Q6IA86-3;Q6IA86-6;Q6IA86-7	Q6IA86;Q6IA86-5;Q6IA86-4;Q6IA86-2;Q6IA86-3;Q6IA86-6;Q6IA86-7	Elongator complex protein 2	ELP2	2370
56684	54750	35779	2	2	2	16.1	16.1	16.1	17.745	0	11.353	185160	3	Q6IAA8	Q6IAA8	Ragulator complex protein LAMTOR1	LAMTOR1	2371
209120	208650	170500	16	16	16	60.7	60.7	60.7	39.548	0	131.65	3853900	52	Q6IBS0;Q9NR96-4	Q6IBS0	Twinfilin-2	TWF2	2372
371510	406880	355340	15	15	15	71.7	71.7	71.7	30.937	0	126.01	7307600	54	Q6ICL3;Q6ICL3-4;Q6ICL3-3;Q6ICL3-2;Q6ICL3-6;Q6ICL3-5	Q6ICL3;Q6ICL3-4;Q6ICL3-3;Q6ICL3-2;Q6ICL3-6	Transport and Golgi organization protein 2 homolog	TANGO2	2373
0	0	0	1	1	1	2.3	2.3	2.3	95.367	0	8.365	96809	2	Q6IN85;Q6IN85-5;Q6IN85-4;Q6IN85-2	Q6IN85;Q6IN85-5;Q6IN85-4;Q6IN85-2	Serine/threonine-protein phosphatase 4 regulatory subunit 3A	SMEK1	2374
24173	23363	0	2	2	2	11.9	11.9	11.9	27.248	0	8.2002	98134	5	Q6IQ22	Q6IQ22	Ras-related protein Rab-12	RAB12	2375
181030	169870	161770	5	5	5	22.1	22.1	22.1	44.503	0	49.295	798300	12	Q6JBY9;Q6JBY9-2	Q6JBY9	CapZ-interacting protein	RCSD1	2376
117760	118380	98813	9	9	9	14.7	14.7	14.7	118.83	0	25.111	751790	15	Q6JQN1;Q6JQN1-5;Q6JQN1-2;Q6JQN1-3;Q6JQN1-4	Q6JQN1;Q6JQN1-5;Q6JQN1-2	Acyl-CoA dehydrogenase family member 10	ACAD10	2377
71381	79093	92871	7	7	7	17.9	17.9	17.9	67.351	0	34.846	916600	14	Q6L8Q7;Q6L8Q7-2	Q6L8Q7;Q6L8Q7-2	2,5-phosphodiesterase 12	PDE12	2378
92593	125050	162230	9	9	9	24.1	24.1	24.1	53.354	0	37.86	1127100	19	Q6NUK1;Q6NUK1-2	Q6NUK1;Q6NUK1-2	Calcium-binding mitochondrial carrier protein SCaMC-1	SLC25A24	2379
343270	536630	533540	22	22	22	54.9	54.9	54.9	43.482	0	323.31	9041700	74	Q6NVY1;Q6NVY1-2	Q6NVY1;Q6NVY1-2	3-hydroxyisobutyryl-CoA hydrolase, mitochondrial	HIBCH	2380
0	0	0	1	1	1	7.4	7.4	7.4	21.25	0	27.064	146840	3	Q6NW29	Q6NW29	RWD domain-containing protein 4	RWDD4	2381
211720	137460	151200	5	5	5	12.9	12.9	12.9	88.424	0	29.03	765920	12	Q6NY19;Q6NY19-2	Q6NY19;Q6NY19-2	KN motif and ankyrin repeat domain-containing protein 3	KANK3	2382
149900	105780	66719	5	5	5	15.9	15.9	15.9	46.461	0	16.594	799980	10	Q6NYC1;Q6NYC1-2;Q6NYC1-3	Q6NYC1;Q6NYC1-2;Q6NYC1-3	Bifunctional arginine demethylase and lysyl-hydroxylase JMJD6	JMJD6	2383
83462	61287	70509	3	3	3	10.8	10.8	10.8	67.942	0	34.586	408270	6	Q6NYC8;Q6NYC8-2;Q6NYC8-3	Q6NYC8;Q6NYC8-2	Phostensin	PPP1R18	2384
0	0	0	1	1	1	13.3	13.3	13.3	16.225	0	5.0658	117240	2	Q6NZ67;Q6P582	Q6NZ67;Q6P582	Mitotic-spindle organizing protein 2B;Mitotic-spindle organizing protein 2A	MZT2B;MZT2A	2385
1713400	1594900	1509100	22	22	22	49	49	49	43.476	0	323.31	18232000	73	Q6NZI2;Q6NZI2-2;Q6NZI2-3	Q6NZI2;Q6NZI2-2	Polymerase I and transcript release factor	PTRF	2386
0	0	0	1	1	1	6.2	6.2	6.2	15.947	0.0084056	2.137	10643	1	Q6P1L8	Q6P1L8	39S ribosomal protein L14, mitochondrial	MRPL14	2387
34400	0	28201	3	3	3	4.8	4.8	4.8	104.06	0	6.3354	181360	3	Q6P1N0;Q6P1N0-2	Q6P1N0;Q6P1N0-2	Coiled-coil and C2 domain-containing protein 1A	CC2D1A	2388
125470	142680	123050	12	12	12	48.5	48.5	48.5	33.601	0	54.73	1571600	24	Q6P1N9;Q6P1N9-2	Q6P1N9;Q6P1N9-2	Putative deoxyribonuclease TATDN1	TATDN1	2389
57723	53805	73509	4	4	4	26.4	26.4	26.4	23.889	0	14.817	404830	7	Q6P1X6;Q6P1X6-2	Q6P1X6;Q6P1X6-2	UPF0598 protein C8orf82	C8orf82	2390
125140	78463	75405	6	6	6	8.1	8.1	8.1	151.66	0	25.815	705150	11	Q6P2E9;Q6P2E9-2	Q6P2E9;Q6P2E9-2	Enhancer of mRNA-decapping protein 4	EDC4	2391
191390	170770	138500	2	2	2	1.5	1.5	1.5	273.6	0	4.237	619920	2	Q6P2Q9	Q6P2Q9	Pre-mRNA-processing-splicing factor 8	PRPF8	2392
0	0	0	1	1	1	2.4	2.4	2.4	103.71	0	5.1537	101610	1	Q6P3W7	Q6P3W7	SCY1-like protein 2	SCYL2	2393
0	27533	37216	2	2	2	4	4	4	96.631	0	6.0267	166450	5	Q6P3X3	Q6P3X3	Tetratricopeptide repeat protein 27	TTC27	2394
0	0	0	2	2	2	8.9	8.9	8.9	37.998	0	13.213	90021	4	Q6P4A7;Q6P4A7-2	Q6P4A7;Q6P4A7-2	Sideroflexin-4	SFXN4	2395
859060	562530	559370	4	4	4	31.7	31.7	31.7	19.888	0	14.446	2242900	7	Q6P4F2;Q6P4F2-2	Q6P4F2	Adrenodoxin-like protein, mitochondrial	FDX1L	2396
774150	1051100	1146100	8	8	8	67.4	67.4	67.4	24.843	0	194.15	6069600	26	Q6P587;Q6P587-2;Q6P587-3	Q6P587;Q6P587-2;Q6P587-3	Acylpyruvase FAHD1, mitochondrial	FAHD1	2397
386060	322190	352390	20	20	20	50.3	50.3	50.3	61.675	0	108.43	5552600	65	Q6P5Q4;Q6P5Q4-3;Q6P5Q4-2	Q6P5Q4	Leiomodin-2	LMOD2	2398
119730	132180	145340	12	12	12	25.5	25.5	25.5	86.706	0	66.503	1096800	17	Q6P996;Q6P996-4;Q6P996-5;Q6P996-3;Q6P996-2;Q6P474	Q6P996;Q6P996-4;Q6P996-5;Q6P996-3	Pyridoxal-dependent decarboxylase domain-containing protein 1	PDXDC1	2399
111180	72774	66006	2	2	2	5.9	5.9	5.9	71.107	0	12.362	378930	6	Q6PCB7;Q6PCB7-2	Q6PCB7;Q6PCB7-2	Long-chain fatty acid transport protein 1	SLC27A1	2400
56650	90335	100210	2	2	2	9.5	9.5	9.5	34.593	0	23.849	315770	5	Q6PD74;Q6PD74-2	Q6PD74;Q6PD74-2	Alpha- and gamma-adaptin-binding protein p34	AAGAB	2401
128260	132780	127980	7	7	7	9	9	9	175.48	0	30.221	1132800	14	Q6PGP7	Q6PGP7	Tetratricopeptide repeat protein 37	TTC37	2402
140340	171830	159000	11	11	11	22.5	22.5	22.5	73.562	0	47.183	2155000	32	Q6PI48	Q6PI48	Aspartate--tRNA ligase, mitochondrial	DARS2	2403
50843	44013	47241	2	2	2	7.9	7.9	7.9	25.498	0	4.2094	206960	4	Q6PI78	Q6PI78	Transmembrane protein 65	TMEM65	2404
210150	145210	145740	8	8	8	28.4	28.4	28.4	45.807	0	42.989	1776100	20	Q6PIU2;Q6PIU2-2;Q6PIU2-3	Q6PIU2;Q6PIU2-2;Q6PIU2-3	Neutral cholesterol ester hydrolase 1	NCEH1	2405
52558	36604	35528	4	4	3	6.2	6.2	3.9	123.51	0	9.2898	242700	6	Q6PKG0;Q6PKG0-3	Q6PKG0;Q6PKG0-3	La-related protein 1	LARP1	2406
0	357020	469250	1	1	1	6.6	6.6	6.6	41.212	0.003505	2.5221	1735400	3	Q6Q788	Q6Q788	Apolipoprotein A-V	APOA5	2407
60852	44534	58573	3	3	3	27	27	27	31.661	0	13.012	273970	6	Q6QEF8-3;Q6QEF8-4;Q6QEF8;Q6QEF8-2;Q6QEF8-5	Q6QEF8-3;Q6QEF8-4;Q6QEF8;Q6QEF8-2;Q6QEF8-5	Coronin-6	CORO6	2408
0	0	0	1	1	1	7.7	7.7	7.7	15.961	0	11.122	89994	2	Q6QNY1	Q6QNY1	Biogenesis of lysosome-related organelles complex 1 subunit 2	BLOC1S2	2409
0	0	0	1	1	1	13.8	13.8	13.8	17.419	0.0094068	2.0726	204970	3	Q6RW13;Q6RW13-2	Q6RW13;Q6RW13-2	Type-1 angiotensin II receptor-associated protein	AGTRAP	2410
0	0	0	1	1	1	0.5	0.5	0.5	179.13	0.0071146	2.1915	233020	3	Q6T4R5;Q6T4R5-4;Q6T4R5-3;Q6T4R5-2	Q6T4R5;Q6T4R5-4;Q6T4R5-3;Q6T4R5-2	Nance-Horan syndrome protein	NHS	2411
0	0	0	1	1	1	3.2	3.2	3.2	66.526	0	9.32	161790	3	Q6UN15;Q6UN15-3;Q6UN15-4;Q6UN15-5	Q6UN15;Q6UN15-3;Q6UN15-4;Q6UN15-5	Pre-mRNA 3-end-processing factor FIP1	FIP1L1	2412
58174	39614	36277	6	6	6	5.1	5.1	5.1	250.53	0	35.437	396340	11	Q6UVK1	Q6UVK1	Chondroitin sulfate proteoglycan 4	CSPG4	2413
34055	17044	12887	3	3	3	18.5	18.5	18.5	21.198	0	11.534	135200	4	Q6UW68	Q6UW68	Transmembrane protein 205	TMEM205	2414
37434	36991	41097	8	8	8	18.1	18.1	18.1	83.593	0	82.14	557790	19	Q6UWE0;Q6UWE0-2;Q6UWE0-3	Q6UWE0;Q6UWE0-2;Q6UWE0-3	E3 ubiquitin-protein ligase LRSAM1	LRSAM1	2415
0	0	0	1	1	1	6.8	6.8	6.8	32.288	0.00058275	3.797	84263	1	Q6UWI2	Q6UWI2	Prostate androgen-regulated mucin-like protein 1	PARM1	2416
41797	31281	27067	2	2	2	7.9	7.9	7.9	38.191	0	7.4067	198600	8	Q6UXH1;Q6UXH1-5;Q6UXH1-4;Q6UXH1-6;Q6UXH1-3;Q6UXH1-2	Q6UXH1;Q6UXH1-5;Q6UXH1-4;Q6UXH1-6;Q6UXH1-3;Q6UXH1-2	Cysteine-rich with EGF-like domain protein 2	CRELD2	2417
0	0	0	1	1	1	6.4	6.4	6.4	35.079	0	12.66	512550	3	Q6UXN9	Q6UXN9	WD repeat-containing protein 82	WDR82	2418
32833	24329	0	2	2	2	14.2	14.2	14.2	29.159	0	6.8813	120490	5	Q6UXV4	Q6UXV4	MICOS complex subunit MIC27	APOOL	2419
349170	132030	118780	2	2	2	0.6	0.6	0.6	542.68	0.0024671	2.7713	812300	4	Q6V0I7;Q6V0I7-3;Q6V0I7-2	Q6V0I7;Q6V0I7-3;Q6V0I7-2	Protocadherin Fat 4	FAT4	2420
0	0	0	2	2	2	5.6	5.6	5.6	101.42	0	18.178	259760	3	Q6V1X1-3;Q6V1X1;Q6V1X1-6;Q6V1X1-4	Q6V1X1-3;Q6V1X1;Q6V1X1-6;Q6V1X1-4	Dipeptidyl peptidase 8	DPP8	2421
0	0	0	1	1	1	1.8	1.8	1.8	116.53	0	4.6757	87574	2	Q6WCQ1;Q6WCQ1-3;Q6WCQ1-2	Q6WCQ1;Q6WCQ1-3;Q6WCQ1-2	Myosin phosphatase Rho-interacting protein	MPRIP	2422
339890	272700	292530	24	24	24	70.3	70.3	70.3	57.578	0	215.61	6402300	59	Q6XQN6;Q6XQN6-2;Q6XQN6-3	Q6XQN6;Q6XQN6-2;Q6XQN6-3	Nicotinate phosphoribosyltransferase	NAPRT	2423
86416	104180	72942	2	2	2	6.4	6.4	6.4	56.563	0	11.605	528660	8	Q6Y288	Q6Y288	Beta-1,3-glucosyltransferase	B3GALTL	2424
74148	46459	44546	4	4	4	5.5	5.5	5.5	150.07	0	50.641	473580	11	Q6Y7W6;Q6Y7W6-4;Q6Y7W6-5;Q6Y7W6-3	Q6Y7W6;Q6Y7W6-4;Q6Y7W6-5;Q6Y7W6-3	PERQ amino acid-rich with GYF domain-containing protein 2	GIGYF2	2425
104430	128670	131450	3	3	3	4.1	4.1	4.1	161.69	0	14.302	477770	5	Q6YHK3;Q6YHK3-4;Q6YHK3-2;Q6YHK3-3	Q6YHK3;Q6YHK3-4;Q6YHK3-2	CD109 antigen	CD109	2426
6344900	6873800	7231000	41	41	41	83.5	83.5	83.5	45.394	0	323.31	76242000	152	Q6YN16;Q6YN16-2	Q6YN16;Q6YN16-2	Hydroxysteroid dehydrogenase-like protein 2	HSDL2	2427
247940	277970	269490	9	9	9	28.4	28.4	28.4	51.4	0	35.057	2207800	21	Q6YP21;Q6YP21-3;Q6YP21-2	Q6YP21;Q6YP21-3	Kynurenine--oxoglutarate transaminase 3	CCBL2	2428
78466	82341	79933	2	2	2	5	5	5	88.313	0	9.8088	274230	4	Q6ZMI0;Q6ZMI0-4;Q6ZMI0-3;Q6ZMI0-5;Q6ZMI0-2	Q6ZMI0;Q6ZMI0-4;Q6ZMI0-3;Q6ZMI0-5;Q6ZMI0-2	Protein phosphatase 1 regulatory subunit 21	PPP1R21	2429
92733	60870	76008	1	1	1	5.7	5.7	5.7	42.362	0	5.5698	333890	6	Q6ZNW5	Q6ZNW5	GDP-D-glucose phosphorylase 1	GDPGP1	2430
36423	20254	24058	5	5	5	5.6	5.6	5.6	166.26	0	15.714	188590	6	Q6ZP82;Q6ZP82-2	Q6ZP82;Q6ZP82-2	Coiled-coil domain-containing protein 141	CCDC141	2431
31352	46624	57275	4	4	3	34.4	34.4	20.1	22.496	0	8.058	368230	6	Q6ZRY4	Q6ZRY4	RNA-binding protein with multiple splicing 2	RBPMS2	2432
178030	129940	146910	5	5	5	25.1	25.1	25.1	37.976	0	21.954	1174500	14	Q6ZSR9	Q6ZSR9	Uncharacterized protein FLJ45252		2433
153780	175490	232410	5	5	5	4.7	4.7	4.7	212.43	0	35.86	1269000	13	Q6ZT12;Q6ZT12-4	Q6ZT12;Q6ZT12-4	E3 ubiquitin-protein ligase UBR3	UBR3	2434
0	266360	317550	3	3	3	4.8	4.8	4.8	145.02	0.0024651	2.7674	734290	3	Q6ZUT9;Q6ZUT9-2;Q6ZUT9-4	Q6ZUT9;Q6ZUT9-2	DENN domain-containing protein 5B	DENND5B	2435
2069200	1774800	1807800	23	23	2	62.7	62.7	9.9	55.556	0	323.31	27986000	80	Q6ZVM7;Q6ZVM7-2;Q6ZVM7-3;Q6ZVM7-4	Q6ZVM7;Q6ZVM7-2;Q6ZVM7-3	TOM1-like protein 2	TOM1L2	2436
12012	39828	33996	23	2	2	58.4	2.9	2.9	53.368	0	21.788	141630	5	Q6ZVM7-5	Q6ZVM7-5	TOM1-like protein 2	TOM1L2	2437
6968900	5998300	6538800	114	114	114	71.9	71.9	71.9	198.56	0	323.31	316580000	477	Q702N8;Q702N8-2;Q702N8-3	Q702N8;Q702N8-2	Xin actin-binding repeat-containing protein 1	XIRP1	2438
41661	36336	41380	11	11	11	5.1	5.1	5.1	422.39	0	44.75	570220	19	Q709C8;Q709C8-3;Q709C8-4;Q709C8-2	Q709C8;Q709C8-3;Q709C8-4;Q709C8-2	Vacuolar protein sorting-associated protein 13C	VPS13C	2439
169490	197690	295030	6	6	6	12.4	12.4	12.4	87.263	0	24.649	956030	11	Q709F0;Q709F0-3;Q709F0-2	Q709F0;Q709F0-3;Q709F0-2	Acyl-CoA dehydrogenase family member 11	ACAD11	2440
0	0	0	2	2	2	2.6	2.6	2.6	135.25	0	7.9345	124290	3	Q70E73;Q70E73-5;Q70E73-2;Q70E73-8;Q70E73-7;Q70E73-4;Q70E73-3;Q70E73-9;Q70E73-6	Q70E73;Q70E73-5;Q70E73-2;Q70E73-8;Q70E73-7;Q70E73-4;Q70E73-3;Q70E73-9;Q70E73-6	Ras-associated and pleckstrin homology domains-containing protein 1	RAPH1	2441
39991	28792	29122	2	2	2	11.2	11.2	11.2	30.174	0	5.9789	149210	4	Q70IA6-3;Q70IA6;Q70IA6-2	Q70IA6-3;Q70IA6;Q70IA6-2	MOB kinase activator 2	MOB2	2442
0	0	0	1	1	1	1.4	1.4	1.4	156.47	0	6.0564	347450	3	Q711Q0	Q711Q0	Uncharacterized protein C10orf71	C10orf71	2443
0	73011	29029	3	3	3	23.1	23.1	23.1	27.166	0	11.565	161260	4	Q712K3	Q712K3	Ubiquitin-conjugating enzyme E2 R2	UBE2R2	2444
0	0	0	1	1	1	1.5	1.5	1.5	80.595	0.0058542	2.3506	21023	1	Q71RC2;Q71RC2-5;Q71RC2-7;Q71RC2-6;Q71RC2-4	Q71RC2;Q71RC2-5;Q71RC2-7;Q71RC2-6;Q71RC2-4	La-related protein 4	LARP4	2445
478870	818210	944400	36	5	2	78.7	13.3	6.2	50.135	0	82.127	3312100	12	Q71U36;Q71U36-2;P0DPH8;P0DPH7;P0DPH7-2;Q6PEY2	Q71U36;Q71U36-2;P0DPH8;P0DPH7;P0DPH7-2	Tubulin alpha-1A chain	TUBA1A	2446
52913	47585	39735	4	2	2	40.5	15.5	15.5	9.4771	0	4.111	233000	4	Q71UM5	Q71UM5	40S ribosomal protein S27-like	RPS27L	2447
0	0	0	2	2	2	1.4	1.4	1.4	199.07	0.0032742	2.6864	100870	2	Q7KZ85;Q7KZ85-2;Q7KZ85-3	Q7KZ85;Q7KZ85-2;Q7KZ85-3	Transcription elongation factor SPT6	SUPT6H	2448
114500	98670	113430	15	15	15	23.8	23.8	23.8	102	0	90.359	2033400	39	Q7KZF4	Q7KZF4	Staphylococcal nuclease domain-containing protein 1	SND1	2449
38930	34209	38794	5	5	5	6.6	6.6	6.6	117.36	0	16.677	341660	8	Q7L014	Q7L014	Probable ATP-dependent RNA helicase DDX46	DDX46	2450
245500	339950	321300	12	12	12	41.7	41.7	41.7	47.346	0	50.012	2286800	27	Q7L0Y3	Q7L0Y3	Mitochondrial ribonuclease P protein 1	TRMT10C	2451
34011	55274	88765	5	5	5	20	20	20	48.043	0	32.762	495530	12	Q7L1Q6;Q7L1Q6-2;Q7L1Q6-4;Q7L1Q6-3	Q7L1Q6;Q7L1Q6-2;Q7L1Q6-4;Q7L1Q6-3	Basic leucine zipper and W2 domain-containing protein 1	BZW1	2452
0	0	0	1	1	1	5.1	5.1	5.1	42.566	0.0071315	2.2265	32376	1	Q7L273	Q7L273	BTB/POZ domain-containing protein KCTD9	KCTD9	2453
24174	15990	22540	2	2	2	2.4	2.4	2.4	133.94	0	4.9437	140130	6	Q7L2E3;Q7L2E3-2;Q7L2E3-3	Q7L2E3;Q7L2E3-2;Q7L2E3-3	Putative ATP-dependent RNA helicase DHX30	DHX30	2454
0	1112800	1102600	4	4	3	14.2	14.2	13.1	42.502	0	78.089	4505300	8	Q7L2H7;Q7L2H7-2	Q7L2H7	Eukaryotic translation initiation factor 3 subunit M	EIF3M	2455
0	0	0	1	1	1	2.7	2.7	2.7	65.683	0.0024705	2.8119	183250	1	Q7L311	Q7L311	Armadillo repeat-containing X-linked protein 2	ARMCX2	2456
400350	413800	411280	9	9	9	32	32	32	38.834	0	77.179	4431900	24	Q7L3B6	Q7L3B6	Hsp90 co-chaperone Cdc37-like 1	CDC37L1	2457
41876	53884	79905	4	4	4	13.3	13.3	13.3	53.262	0	9.1259	304070	6	Q7L3T8	Q7L3T8	Probable proline--tRNA ligase, mitochondrial	PARS2	2458
88019	73080	73263	3	3	3	10.1	10.1	10.1	50.559	0	8.0891	382510	9	Q7L4I2;Q7L4I2-2	Q7L4I2;Q7L4I2-2	Arginine/serine-rich coiled-coil protein 2	RSRC2	2459
46505	52148	53443	3	3	3	9.6	9.6	9.6	36.566	0	7.0181	237780	4	Q7L523;Q5VZM2;Q5VZM2-2	Q7L523;Q5VZM2;Q5VZM2-2	Ras-related GTP-binding protein A;Ras-related GTP-binding protein B	RRAGA;RRAGB	2460
1072600	1061900	999110	13	13	13	13.2	13.2	13.2	145.18	0	27.755	6039300	32	Q7L576;Q96F07-2;Q96F07;Q7L576-2;Q7L576-3	Q7L576;Q96F07-2;Q96F07;Q7L576-2	Cytoplasmic FMR1-interacting protein 1;Cytoplasmic FMR1-interacting protein 2	CYFIP1;CYFIP2	2461
41193	56332	37012	4	4	4	15.4	15.4	15.4	49.237	0	27.735	305910	9	Q7L592;Q7L592-2	Q7L592;Q7L592-2	NADH dehydrogenase [ubiquinone] complex I, assembly factor 7	NDUFAF7	2462
91285	150110	179780	3	3	3	12.2	12.2	12.2	36.504	0	25.032	798420	10	Q7L5D6;Q7L5D6-2	Q7L5D6;Q7L5D6-2	Golgi to ER traffic protein 4 homolog	GET4	2463
200780	253390	291270	9	9	9	39.4	39.4	39.4	36.163	0	123.9	3054000	33	Q7L5N1	Q7L5N1	COP9 signalosome complex subunit 6	COPS6	2464
81527	87779	64416	4	4	4	13.8	13.8	13.8	49.786	0	13.511	562220	9	Q7L5Y1;Q7L5Y1-2;Q7L5Y1-4;Q7L5Y1-5;Q7L5Y1-7;Q7L5Y1-6	Q7L5Y1;Q7L5Y1-2;Q7L5Y1-4;Q7L5Y1-5;Q7L5Y1-7;Q7L5Y1-6	Mitochondrial enolase superfamily member 1	ENOSF1	2465
0	0	0	1	1	1	3.5	3.5	3.5	45.287	0	4.0889	122860	3	Q7L5Y9;Q7L5Y9-2;Q7L5Y9-5;Q7L5Y9-4;Q7L5Y9-3	Q7L5Y9;Q7L5Y9-2;Q7L5Y9-5;Q7L5Y9-4;Q7L5Y9-3	Macrophage erythroblast attacher	MAEA	2466
34865	44011	45812	8	8	8	21.1	21.1	21.1	70.369	0	31.422	471510	17	Q7L775	Q7L775	EPM2A-interacting protein 1	EPM2AIP1	2467
0	23816	27320	5	5	5	11.3	11.3	11.3	84.418	0	12.009	175230	9	Q7L7V1;Q7L7V1-2	Q7L7V1;Q7L7V1-2	Putative pre-mRNA-splicing factor ATP-dependent RNA helicase DHX32	DHX32	2468
41472	38291	42018	3	3	3	12.7	12.7	12.7	43.499	0	20.947	221080	7	Q7L8J4;Q7L8J4-2	Q7L8J4;Q7L8J4-2	SH3 domain-binding protein 5-like	SH3BP5L	2469
51390	64975	39762	2	2	2	10.6	10.6	10.6	25.091	0.0014282	3.4025	232990	5	Q7L9L4;Q9H8S9;Q7L9L4-2;Q9H8S9-2	Q7L9L4;Q9H8S9;Q7L9L4-2;Q9H8S9-2	MOB kinase activator 1B;MOB kinase activator 1A	MOB1B;MOB1A	2470
45599	126770	137200	5	5	4	17.1	17.1	12.5	40.736	0	14.939	597120	7	Q7LG56;Q7LG56-6;Q7LG56-2;Q7LG56-5;Q7LG56-3	Q7LG56;Q7LG56-6	Ribonucleoside-diphosphate reductase subunit M2 B	RRM2B	2471
44233	33725	32245	2	2	2	3	3	3	121.17	0	9.8076	158470	5	Q7RTP6-5;Q7RTP6;Q7RTP6-2;Q7RTP6-4;Q7RTP6-3	Q7RTP6-5;Q7RTP6;Q7RTP6-2;Q7RTP6-4;Q7RTP6-3	Protein-methionine sulfoxide oxidase MICAL3	MICAL3	2472
0	0	0	2	2	2	3.3	3.3	3.3	101.43	0	8.8161	80464	2	Q7Z2W4;Q7Z2W4-2;Q7Z2W4-3	Q7Z2W4;Q7Z2W4-2;Q7Z2W4-3	Zinc finger CCCH-type antiviral protein 1	ZC3HAV1	2473
1531000	1329900	1296400	7	7	7	11.4	11.4	11.4	125.43	0	52.156	5006000	15	Q7Z2Z2;Q7Z2Z2-2	Q7Z2Z2;Q7Z2Z2-2	Elongation factor Tu GTP-binding domain-containing protein 1	EFTUD1	2474
9432.4	26268	25651	2	2	2	5.7	5.7	5.7	55.435	0	7.8524	104790	3	Q7Z3B4;Q7Z3B4-2;Q7Z3B4-3	Q7Z3B4;Q7Z3B4-2;Q7Z3B4-3	Nucleoporin p54	NUP54	2475
19165	18820	19899	2	2	2	4.2	4.2	4.2	66.436	0	11.027	103560	4	Q7Z3D6;Q7Z3D6-2;Q7Z3D6-5;Q7Z3D6-4;Q7Z3D6-3	Q7Z3D6;Q7Z3D6-2;Q7Z3D6-5;Q7Z3D6-4;Q7Z3D6-3	UPF0317 protein C14orf159, mitochondrial	C14orf159	2476
135410	144110	164150	9	9	9	12.2	12.2	12.2	168.9	0	49.895	1430000	22	Q7Z3T8;Q7Z3T8-3	Q7Z3T8;Q7Z3T8-3	Zinc finger FYVE domain-containing protein 16	ZFYVE16	2477
0	0	0	1	1	1	1.5	1.5	1.5	90.044	0.0068783	2.2623	41535	1	Q7Z403;Q7Z403-3	Q7Z403;Q7Z403-3	Transmembrane channel-like protein 6	TMC6	2478
0	0	0	8	3	3	4.8	2.3	2.3	227.87	0	7.8666	483930	5	Q7Z406;Q7Z406-6;Q7Z406-2;Q7Z406-5;Q7Z406-4	Q7Z406;Q7Z406-6;Q7Z406-2;Q7Z406-5;Q7Z406-4	Myosin-14	MYH14	2479
17308	13886	15978	3	3	3	8.1	8.1	8.1	76.12	0	4.9744	80947	4	Q7Z417	Q7Z417	Nuclear fragile X mental retardation-interacting protein 2	NUFIP2	2480
239190	155450	234240	3	3	2	38.2	38.2	23.7	16.997	0	7.1488	827400	4	Q7Z422;Q7Z422-5;Q7Z422-4;Q7Z422-2;Q7Z422-3	Q7Z422;Q7Z422-5;Q7Z422-4;Q7Z422-2;Q7Z422-3	SUZ domain-containing protein 1	SZRD1	2481
0	22873	29714	3	3	3	14.8	14.8	14.8	56.527	0	9.2291	143410	5	Q7Z434;Q7Z434-4	Q7Z434;Q7Z434-4	Mitochondrial antiviral-signaling protein	MAVS	2482
187870	146310	156280	16	16	14	16.3	16.3	14.3	164.56	0	108.57	2731100	40	Q7Z460-3;Q7Z460-2;Q7Z460-4;Q7Z460-5;Q7Z460	Q7Z460-3;Q7Z460-2;Q7Z460-4;Q7Z460-5;Q7Z460	CLIP-associating protein 1	CLASP1	2483
63493	73247	84051	4	4	4	58.8	58.8	58.8	9.638	0	45.61	459970	9	Q7Z4G1;Q7Z4G1-2	Q7Z4G1;Q7Z4G1-2	COMM domain-containing protein 6	COMMD6	2484
101040	142910	167660	7	7	7	52.9	52.9	52.9	23.39	0	61.937	1473600	17	Q7Z4H3;Q7Z4H3-2;Q7Z4H3-3	Q7Z4H3;Q7Z4H3-2	HD domain-containing protein 2	HDDC2	2485
122260	102020	97573	4	4	4	13.8	13.8	13.8	58.572	0	19.474	702800	10	Q7Z4H8;Q7Z4H8-2;Q7Z4H8-3	Q7Z4H8;Q7Z4H8-2;Q7Z4H8-3	KDEL motif-containing protein 2	KDELC2	2486
52611	35264	37396	6	6	6	6.6	6.6	6.6	187.18	0	49.918	522460	15	Q7Z4S6;Q7Z4S6-5;Q7Z4S6-6;Q7Z4S6-3;Q7Z4S6-2;Q7Z4S6-4	Q7Z4S6;Q7Z4S6-5;Q7Z4S6-6;Q7Z4S6-3;Q7Z4S6-2;Q7Z4S6-4	Kinesin-like protein KIF21A	KIF21A	2487
0	0	0	2	1	1	4.2	3	3	74.316	0.0030071	2.7443	52736	2	Q7Z4V5;Q7Z4V5-2;Q7Z4V5-4;Q7Z4V5-3	Q7Z4V5;Q7Z4V5-2;Q7Z4V5-4;Q7Z4V5-3	Hepatoma-derived growth factor-related protein 2	HDGFRP2	2488
1736800	2492500	2743400	20	20	20	90.6	90.6	90.6	25.913	0	323.31	28413000	75	Q7Z4W1	Q7Z4W1	L-xylulose reductase	DCXR	2489
0	0	0	1	1	1	3.7	3.7	3.7	61.024	0.0089122	2.0961	23035	1	Q7Z5L9;Q7Z5L9-2	Q7Z5L9;Q7Z5L9-2	Interferon regulatory factor 2-binding protein 2	IRF2BP2	2490
0	20351	25762	4	4	4	14.7	14.7	14.7	49.971	0	14.626	129680	5	Q7Z6B0;Q7Z6B0-3;Q7Z6B0-2	Q7Z6B0;Q7Z6B0-3;Q7Z6B0-2	Coiled-coil domain-containing protein 91	CCDC91	2491
0	0	0	1	1	1	5.6	5.6	5.6	65.064	0.001416	3.2948	103160	3	Q7Z6J6;Q7Z6J6-2	Q7Z6J6;Q7Z6J6-2	FERM domain-containing protein 5	FRMD5	2492
36425	0	27554	2	2	2	17.7	17.7	17.7	24.943	0	6.123	132580	4	Q7Z6K5;Q7Z6K5-2	Q7Z6K5;Q7Z6K5-2	Arpin	ARPIN	2493
446820	381170	432870	41	41	41	18.4	18.4	18.4	481.89	0	323.31	13764000	116	Q7Z6Z7;Q7Z6Z7-3;Q7Z6Z7-2	Q7Z6Z7;Q7Z6Z7-3;Q7Z6Z7-2	E3 ubiquitin-protein ligase HUWE1	HUWE1	2494
0	0	0	1	1	1	5.3	5.3	5.3	63.86	0	4.2928	47668	1	Q7Z739	Q7Z739	YTH domain-containing family protein 3	YTHDF3	2495
0	0	0	1	1	1	4	4	4	46.126	0.0035097	2.5361	6557.5	1	Q7Z7E8;Q7Z7E8-2	Q7Z7E8;Q7Z7E8-2	Ubiquitin-conjugating enzyme E2 Q1	UBE2Q1	2496
0	0	0	2	2	2	3.7	3.7	3.7	118.64	0	4.3361	281930	4	Q7Z7G0;Q7Z7G0-4;Q7Z7G0-2;Q7Z7G0-3	Q7Z7G0;Q7Z7G0-4;Q7Z7G0-2;Q7Z7G0-3	Target of Nesh-SH3	ABI3BP	2497
0	0	0	1	1	1	7.5	7.5	7.5	25.943	0	16.146	187700	3	Q7Z7H5;Q9BVK6;Q7Z7H5-3;Q7Z7H5-2	Q7Z7H5;Q9BVK6;Q7Z7H5-3;Q7Z7H5-2	Transmembrane emp24 domain-containing protein 4;Transmembrane emp24 domain-containing protein 9	TMED4;TMED9	2498
0	0	0	1	1	1	7.3	7.3	7.3	29.282	0	7.8721	131830	3	Q7Z7H8;Q7Z7H8-2	Q7Z7H8;Q7Z7H8-2	39S ribosomal protein L10, mitochondrial	MRPL10	2499
0	0	0	1	1	1	9.4	9.4	9.4	12.49	0.0050802	2.3985	389160	3	Q7Z7K0	Q7Z7K0	COX assembly mitochondrial protein homolog	CMC1	2500
56663	54003	48919	3	3	3	5.6	5.6	5.6	88.169	0	9.7578	363950	8	Q7Z7L7	Q7Z7L7	Protein zer-1 homolog	ZER1	2501
0	0	0	1	1	1	6	6	6	46.113	0	20.559	47023	1	Q7Z7L8	Q7Z7L8	Uncharacterized protein C11orf96	C11orf96	2502
0	0	0	1	1	1	1.7	1.7	1.7	142.16	0.0014225	3.3576	67262	3	Q86SQ0;Q86SQ0-2;Q86SQ0-3	Q86SQ0;Q86SQ0-2;Q86SQ0-3	Pleckstrin homology-like domain family B member 2	PHLDB2	2503
765030	1003600	1035600	7	7	7	40.1	40.1	40.1	16.628	0	186.2	5820100	27	Q86SX6	Q86SX6	Glutaredoxin-related protein 5, mitochondrial	GLRX5	2504
233870	110220	179530	1	1	1	12	12	12	17.983	0	34.395	687750	7	Q86SZ2;Q86SZ2-2	Q86SZ2;Q86SZ2-2	Trafficking protein particle complex subunit 6B	TRAPPC6B	2505
489880	343170	388450	23	22	22	28.3	27.4	27.4	145.26	0	164.45	5294900	54	Q86TC9;Q86TC9-2;Q86TC9-3	Q86TC9;Q86TC9-2	Myopalladin	MYPN	2506
2751300	2914800	2902200	41	41	41	39.9	39.9	39.9	100.79	0	323.31	74315000	210	Q86TD4;Q86TD4-2;Q86TD4-3	Q86TD4;Q86TD4-2;Q86TD4-3	Sarcalumenin	SRL	2507
121190	134500	159380	7	7	7	9.2	9.2	9.2	133.08	0	24.664	893000	14	Q86TI0;Q86TI0-2	Q86TI0;Q86TI0-2	TBC1 domain family member 1	TBC1D1	2508
102860	124340	102930	14	14	14	22.8	22.8	22.8	98.262	0	51.538	1709500	31	Q86TI2;Q86TI2-2;Q86TI2-4	Q86TI2;Q86TI2-2;Q86TI2-4	Dipeptidyl peptidase 9	DPP9	2509
735790	797440	868170	3	3	3	17	17	17	27.742	0	5.5617	2608100	4	Q86TN4;Q86TN4-2;Q86TN4-4;Q86TN4-3	Q86TN4;Q86TN4-2;Q86TN4-4;Q86TN4-3	tRNA 2-phosphotransferase 1	TRPT1	2510
288300	307630	307250	11	11	11	29.8	29.8	29.8	50.199	0	56.695	2116900	29	Q86TP1;Q86TP1-2;Q86TP1-4;Q86TP1-5;Q86TP1-3;Q86TP1-6;Q86TP1-7	Q86TP1;Q86TP1-2;Q86TP1-4;Q86TP1-5;Q86TP1-3	Protein prune homolog	PRUNE	2511
0	0	0	1	1	1	26.8	26.8	26.8	13.664	0.00141	3.2156	90520	1	Q86TS9;Q86TS9-3	Q86TS9;Q86TS9-3	39S ribosomal protein L52, mitochondrial	MRPL52	2512
0	32737	21577	2	2	2	7.7	7.7	7.7	67.256	0	4.783	101580	3	Q86TU7;Q86TU7-3;Q86TU7-2	Q86TU7;Q86TU7-3;Q86TU7-2	Histone-lysine N-methyltransferase setd3	SETD3	2513
2071600	1832000	2151300	35	3	3	75.5	10.5	10.5	46.277	0	94.534	13760000	22	Q86TX2	Q86TX2	Acyl-coenzyme A thioesterase 1	ACOT1	2514
222030	251930	247730	9	9	9	70.8	70.8	70.8	16.476	0	107.31	3678700	26	Q86U28;Q86U28-2	Q86U28	Iron-sulfur cluster assembly 2 homolog, mitochondrial	ISCA2	2515
64663	66389	47532	4	4	4	26.1	26.1	26.1	32.749	0	39.088	363400	8	Q86U42;Q86U42-2;Q92843-2	Q86U42;Q86U42-2	Polyadenylate-binding protein 2	PABPN1	2516
52370	42296	44985	10	10	10	13.3	13.3	13.3	156.27	0	21.504	583850	17	Q86UP2;Q86UP2-2;Q86UP2-3;Q86UP2-4	Q86UP2;Q86UP2-2;Q86UP2-3;Q86UP2-4	Kinectin	KTN1	2517
153940	141960	172420	10	10	10	16.3	16.3	16.3	107.61	0	63.199	1938800	24	Q86UT6;Q86UT6-2	Q86UT6;Q86UT6-2	NLR family member X1	NLRX1	2518
226970	144600	150850	11	11	11	14.7	14.7	14.7	151.16	0	55.788	1541400	23	Q86UU1;Q86UU1-2;Q86UU1-3	Q86UU1;Q86UU1-2;Q86UU1-3	Pleckstrin homology-like domain family B member 1	PHLDB1	2519
93601	85971	94995	4	4	4	8.8	8.8	8.8	75.952	0	28.254	582730	11	Q86UX7;Q86UX7-2	Q86UX7;Q86UX7-2	Fermitin family homolog 3	FERMT3	2520
87944	83683	100620	4	4	4	7.6	7.6	7.6	75.143	0	19.175	562700	8	Q86V21;Q86V21-2;Q86V21-3	Q86V21;Q86V21-2;Q86V21-3	Acetoacetyl-CoA synthetase	AACS	2521
120120	94962	91540	7	7	7	47.9	47.9	47.9	26.888	0	96.253	987080	18	Q86V81	Q86V81	THO complex subunit 4	ALYREF	2522
0	0	0	2	2	2	5.2	5.2	5.2	82.339	0	6.3379	87751	3	Q86V87	Q86V87	Protein FAM160B2	FAM160B2	2523
162040	154950	190220	6	6	6	61.9	61.9	61.9	20.109	0	118.45	1482200	15	Q86V88;Q86V88-3;Q86V88-2	Q86V88;Q86V88-3;Q86V88-2	Magnesium-dependent phosphatase 1	MDP1	2524
131530	87270	99712	8	8	8	8.6	8.6	8.6	125.45	0	30.727	914440	14	Q86VB7;Q86VB7-3;Q86VB7-4;Q86VB7-2	Q86VB7;Q86VB7-3;Q86VB7-4;Q86VB7-2	Scavenger receptor cysteine-rich type 1 protein M130;Soluble CD163	CD163	2525
502120	439340	513710	96	96	95	59.1	59.1	58.6	193	0	323.31	20616000	250	Q86VF7-4;Q86VF7;Q86VF7-3;Q86VF7-2	Q86VF7-4;Q86VF7;Q86VF7-3;Q86VF7-2	Nebulin-related-anchoring protein	NRAP	2526
67950	50773	62760	5	5	5	18.1	18.1	18.1	43.816	0	29.507	638550	11	Q86VN1;Q86VN1-2	Q86VN1;Q86VN1-2	Vacuolar protein-sorting-associated protein 36	VPS36	2527
224810	310530	350040	17	15	15	22.8	20.7	20.7	136.37	0	166.42	3978100	46	Q86VP6;Q86VP6-2;Q86VP6-3	Q86VP6;Q86VP6-2	Cullin-associated NEDD8-dissociated protein 1	CAND1	2528
195810	220210	196760	9	9	9	21.6	21.6	21.6	83.125	0	40.874	1515200	21	Q86VS8	Q86VS8	Protein Hook homolog 3	HOOK3	2530
56349	47161	43347	3	3	3	22.1	22.1	22.1	28.808	0	13.456	325790	8	Q86VU5	Q86VU5	Catechol O-methyltransferase domain-containing protein 1	COMTD1	2531
0	0	0	1	1	1	4.2	4.2	4.2	79.347	0.0014245	3.3787	32976	2	Q86VW0	Q86VW0	SEC14 domain and spectrin repeat-containing protein 1	SESTD1	2532
0	0	0	1	1	1	7.5	7.5	7.5	22.54	0.0063779	2.332	39107	1	Q86VX2;Q86VX2-2	Q86VX2;Q86VX2-2	COMM domain-containing protein 7	COMMD7	2533
145310	113790	95180	21	21	19	34.9	34.9	32.6	114.02	0	137.37	2741200	45	Q86W92;Q86W92-2;Q86W92-4;Q86W92-3;Q86W92-5;Q8ND30-3;Q8ND30-2	Q86W92;Q86W92-2;Q86W92-4;Q86W92-3	Liprin-beta-1	PPFIBP1	2534
298640	288110	309160	5	5	5	30.6	30.6	30.6	32.542	0	55.913	1789200	13	Q86WA6;Q86WA6-2	Q86WA6;Q86WA6-2	Valacyclovir hydrolase	BPHL	2535
0	0	0	2	2	2	25.9	25.9	25.9	15.876	0	5.9833	280710	2	Q86WQ0;Q86WQ0-2	Q86WQ0;Q86WQ0-2	Nuclear receptor 2C2-associated protein	NR2C2AP	2536
442340	518490	523490	21	21	21	61.3	61.3	61.3	54.87	0	225.01	6548900	49	Q86WU2;Q86WU2-2	Q86WU2;Q86WU2-2	Probable D-lactate dehydrogenase, mitochondrial	LDHD	2537
112470	52673	0	2	2	2	14	14	14	42.192	0	5.8129	310190	3	Q86WV6	Q86WV6	Stimulator of interferon genes protein	TMEM173	2538
618950	508320	492000	8	8	8	24.7	24.7	24.7	65.853	0	40.726	3488100	25	Q86X55;Q86X55-1;Q86X55-2	Q86X55;Q86X55-1;Q86X55-2	Histone-arginine methyltransferase CARM1	CARM1	2539
210100	156690	146730	8	8	8	43	43	43	31.858	0	34.409	1618700	20	Q86X76-2;Q86X76;Q86X76-4;Q86X76-3;Q86X76-5	Q86X76-2;Q86X76;Q86X76-4;Q86X76-3	Nitrilase homolog 1	NIT1	2540
9767.1	31697	0	2	2	2	13.1	13.1	13.1	22.745	0	5.0896	136330	5	Q86X83;Q86X83-2	Q86X83;Q86X83-2	COMM domain-containing protein 2	COMMD2	2541
68558	129070	82262	4	4	4	25.7	25.7	25.7	35.248	0	22.043	698350	12	Q86XE5;Q86XE5-3	Q86XE5;Q86XE5-3	4-hydroxy-2-oxoglutarate aldolase, mitochondrial	HOGA1	2542
0	0	0	1	1	1	8.3	8.3	8.3	23.41	0.0014294	3.4149	112060	2	Q86Y39-2;Q86Y39	Q86Y39-2;Q86Y39	NADH dehydrogenase [ubiquinone] 1 alpha subcomplex subunit 11	NDUFA11	2543
0	97315	97980	2	2	2	5.5	5.5	5.5	93.52	0	7.6271	292760	3	Q86Y56;Q86Y56-2;Q86Y56-3	Q86Y56;Q86Y56-2;Q86Y56-3	Dynein assembly factor 5, axonemal	DNAAF5	2544
0	0	0	2	2	2	14.1	14.1	14.1	31.642	0	7.9749	101000	2	Q86Y82	Q86Y82	Syntaxin-12	STX12	2545
537090	595560	586760	10	10	10	50.7	50.7	50.7	31.126	0	89.489	4437900	26	Q86YB7;Q86YB7-2	Q86YB7;Q86YB7-2	Enoyl-CoA hydratase domain-containing protein 2, mitochondrial	ECHDC2	2546
0	0	0	1	1	1	6	6	6	53.543	0	5.5303	109410	3	Q86YB8	Q86YB8	ERO1-like protein beta	ERO1LB	2547
0	0	0	1	1	1	5	5	5	47.428	0.0014201	3.3257	44390	1	Q86YJ6-4;Q86YJ6	Q86YJ6-4;Q86YJ6	Threonine synthase-like 2	THNSL2	2548
0	69858	67293	3	3	3	9.9	9.9	9.9	40.276	0	6.235	271390	4	Q86YM7;Q86YM7-2;Q86YM7-3	Q86YM7;Q86YM7-2	Homer protein homolog 1	HOMER1	2549
165190	162630	162120	5	5	5	12.6	12.6	12.6	74.509	0	19.494	1697500	20	Q86YR5;Q86YR5-2;Q86YR5-4	Q86YR5;Q86YR5-2;Q86YR5-4	G-protein-signaling modulator 1	GPSM1	2550
155550	108240	115020	9	9	9	13.1	13.1	13.1	128.08	0	38.479	1027300	16	Q8IUD2;Q8IUD2-3;Q8IUD2-2;Q8IUD2-4;Q8IUD2-5;O15083	Q8IUD2;Q8IUD2-3;Q8IUD2-2;Q8IUD2-4	ELKS/Rab6-interacting/CAST family member 1	ERC1	2551
40279	23309	23682	2	2	2	6.2	6.2	6.2	49.35	0	10.736	170740	5	Q8IUI8-2;Q8IUI8	Q8IUI8-2;Q8IUI8	Cytokine receptor-like factor 3	CRLF3	2552
77814	72262	75118	4	4	4	8.8	8.8	8.8	75.509	0	17.322	401130	7	Q8IUR7;Q8IUR7-7;Q8IUR7-2;Q8IUR7-6;Q8IUR7-8;Q8IUR7-3	Q8IUR7;Q8IUR7-7;Q8IUR7-2;Q8IUR7-6;Q8IUR7-8;Q8IUR7-3	Armadillo repeat-containing protein 8	ARMC8	2553
61392	69299	73086	10	10	10	12.3	12.3	12.3	130.93	0	43.121	1162000	28	Q8IUX7;Q8IUX7-2;Q8N436	Q8IUX7;Q8IUX7-2	Adipocyte enhancer-binding protein 1	AEBP1	2554
75443	26352	39653	5	5	5	10.7	10.7	10.7	49.71	0	11.516	330570	9	Q8IUZ5;Q8IUZ5-2;Q8IUZ5-3	Q8IUZ5	5-phosphohydroxy-L-lysine phospho-lyase	PHYKPL	2555
0	0	0	1	1	1	2.8	2.8	2.8	47.78	0.00058106	3.7415	25388	2	Q8IV20	Q8IV20	Laccase domain-containing protein 1	LACC1	2556
66136	64578	88996	4	4	4	13.2	13.2	13.2	49.298	0	13.03	537440	7	Q8IV38	Q8IV38	Ankyrin repeat and MYND domain-containing protein 2	ANKMY2	2557
154210	170830	169270	10	10	10	47.6	47.6	47.6	40.822	0	66.923	1723200	23	Q8IVD9	Q8IVD9	NudC domain-containing protein 3	NUDCD3	2558
143190	122640	150310	3	3	3	9.3	9.3	9.3	46.538	0	26.188	491580	5	Q8IVH4	Q8IVH4	Methylmalonic aciduria type A protein, mitochondrial	MMAA	2559
90169	71518	64764	5	5	5	27.1	27.1	27.1	35.822	0	62.396	470900	12	Q8IVM0;Q8IVM0-2	Q8IVM0;Q8IVM0-2	Coiled-coil domain-containing protein 50	CCDC50	2560
59425	100390	93454	3	3	3	46.3	46.3	46.3	8.911	0	37.383	619330	11	Q8IVN3	Q8IVN3	Musculoskeletal embryonic nuclear protein 1	MUSTN1	2561
119120	100330	104210	8	8	8	36	36	36	36.576	0	95.64	865070	15	Q8IW45;Q8IW45-4;Q8IW45-2;Q8IW45-3	Q8IW45;Q8IW45-4;Q8IW45-2	ATP-dependent (S)-NAD(P)H-hydrate dehydratase	CARKD	2562
42344	27075	42547	2	2	2	4.3	4.3	4.3	84.159	0	10.964	155420	5	Q8IWA4;Q8IWA4-2;Q8IWA4-3	Q8IWA4;Q8IWA4-2;Q8IWA4-3	Mitofusin-1	MFN1	2563
94457	77620	71955	6	6	6	18.1	18.1	18.1	60.741	0	108.91	1186300	20	Q8IWE2;Q8IWE2-2	Q8IWE2;Q8IWE2-2	Protein NOXP20	FAM114A1	2564
102190	141720	126880	7	7	7	32.8	32.8	32.8	27.422	0	19.086	1071900	15	Q8IWL3	Q8IWL3	Iron-sulfur cluster co-chaperone protein HscB, mitochondrial	HSCB	2565
0	0	0	2	2	2	18	18	18	19.491	0	5.3902	112320	2	Q8IWT0;Q8IWT0-2	Q8IWT0;Q8IWT0-2	Protein archease	ZBTB8OS	2566
59597	49460	56834	6	6	6	6.2	6.2	6.2	200.21	0	31.271	506270	11	Q8IWV7;Q8IWV7-2	Q8IWV7	E3 ubiquitin-protein ligase UBR1	UBR1	2567
525860	554970	539270	21	21	21	60.8	60.8	60.8	50.307	0	182.49	11903000	68	Q8IWW8;Q8IWW8-2;Q8IWW8-3;Q8IWW8-4	Q8IWW8;Q8IWW8-2;Q8IWW8-3;Q8IWW8-4	Hydroxyacid-oxoacid transhydrogenase, mitochondrial	ADHFE1	2568
1158500	1416800	1455700	71	71	71	66.3	66.3	66.3	103.6	0	323.31	46829000	239	Q8IWX7-3;Q8IWX7;Q8IWX7-2	Q8IWX7-3;Q8IWX7;Q8IWX7-2	Protein unc-45 homolog B	UNC45B	2569
30555	27946	26847	3	3	3	9.6	9.6	9.6	52.263	0	8.7791	237450	6	Q8IX04;Q8IX04-6;Q8IX04-4;Q8IX04-3;Q8IX04-2;Q8IX04-7;Q8IX04-5	Q8IX04;Q8IX04-6;Q8IX04-4;Q8IX04-3;Q8IX04-2	Ubiquitin-conjugating enzyme E2 variant 3	UEVLD	2570
0	0	0	1	1	1	1.5	1.5	1.5	132.82	0	4.4363	56942	3	Q8IX12;Q8IX12-2	Q8IX12;Q8IX12-2	Cell division cycle and apoptosis regulator protein 1	CCAR1	2571
0	0	0	2	2	2	5	5	5	91.079	0.0022063	2.8926	106800	2	Q8IXB1;Q8IXB1-2;Q8IXB1-3	Q8IXB1;Q8IXB1-2;Q8IXB1-3	DnaJ homolog subfamily C member 10	DNAJC10	2572
86377	74763	86643	9	9	8	28.3	28.3	24.4	43.182	0	57.196	823770	17	Q8IXJ6;Q8IXJ6-2;Q8IXJ6-3;Q8IXJ6-4;Q8IXJ6-5	Q8IXJ6;Q8IXJ6-2;Q8IXJ6-3;Q8IXJ6-4;Q8IXJ6-5	NAD-dependent protein deacetylase sirtuin-2	SIRT2	2573
150230	133900	135790	5	5	5	47.6	47.6	47.6	20.01	0	38.483	1035200	13	Q8IXL7-2;Q8IXL7	Q8IXL7-2;Q8IXL7	Methionine-R-sulfoxide reductase B3	MSRB3	2574
60963	58271	58962	3	3	3	38.7	38.7	38.7	15.383	0	25.038	308660	7	Q8IXM3	Q8IXM3	39S ribosomal protein L41, mitochondrial	MRPL41	2575
0	0	0	1	1	1	3.8	3.8	3.8	102.33	0	4.4179	716730	3	Q8IYB3;Q8IYB3-2	Q8IYB3;Q8IYB3-2	Serine/arginine repetitive matrix protein 1	SRRM1	2576
0	0	0	1	1	1	2.6	2.6	2.6	50.386	0	11.378	75111	2	Q8IYB5;Q8IYB5-3;Q8IYB5-2	Q8IYB5;Q8IYB5-3;Q8IYB5-2	Stromal membrane-associated protein 1	SMAP1	2577
27828	14378	14111	1	1	1	1.7	1.7	1.7	99.278	0.001676	3.0869	104750	3	Q8IYB7	Q8IYB7	DIS3-like exonuclease 2	DIS3L2	2578
68563	68758	62549	7	7	7	12.1	12.1	12.1	87.99	0	43.812	807640	12	Q8IYB8	Q8IYB8	ATP-dependent RNA helicase SUPV3L1, mitochondrial	SUPV3L1	2579
59045	39030	39223	8	8	8	16.8	16.8	16.8	81.798	0	25.491	517170	12	Q8IYI6	Q8IYI6	Exocyst complex component 8	EXOC8	2580
78313	89263	95262	12	12	12	20.7	20.7	20.7	83.069	0	77.102	1738700	38	Q8IYQ7	Q8IYQ7	Threonine synthase-like 1	THNSL1	2581
0	0	0	1	1	1	2.2	2.2	2.2	61.252	0.003252	2.614	3590000	3	Q8IYT4;Q8IYT4-2	Q8IYT4;Q8IYT4-2	Katanin p60 ATPase-containing subunit A-like 2	KATNAL2	2583
72328	83363	97998	9	9	9	26.9	26.9	26.9	67.618	0	64.725	1112500	18	Q8IZ07	Q8IZ07	Ankyrin repeat domain-containing protein 13A	ANKRD13A	2584
104170	97521	101980	10	10	10	25.7	25.7	25.7	85.126	0	73.603	1467700	26	Q8IZ83;Q8IZ83-3;Q8IZ83-2	Q8IZ83;Q8IZ83-3	Aldehyde dehydrogenase family 16 member A1	ALDH16A1	2585
0	0	0	1	1	1	2.7	2.7	2.7	119.7	0.0055955	2.3587	44396	1	Q8IZL8	Q8IZL8	Proline-, glutamic acid- and leucine-rich protein 1	PELP1	2586
219990	218820	208960	5	5	5	15.9	15.9	15.9	55.08	0	34.658	1102400	12	Q8IZP0;Q8IZP0-3;Q8IZP0-2;Q8IZP0-10;Q8IZP0-8;Q8IZP0-7;Q8IZP0-4;Q8IZP0-5;Q8IZP0-6;Q8IZP0-9;Q8IZP0-12;Q8IZP0-11	Q8IZP0;Q8IZP0-3;Q8IZP0-2;Q8IZP0-10;Q8IZP0-8;Q8IZP0-7;Q8IZP0-4;Q8IZP0-5;Q8IZP0-6;Q8IZP0-9;Q8IZP0-12;Q8IZP0-11	Abl interactor 1	ABI1	2587
0	0	0	2	2	2	7.9	7.9	7.9	42.301	0	5.3425	105490	2	Q8N0U4;Q8N0U4-2;Q8N0U4-3	Q8N0U4;Q8N0U4-2;Q8N0U4-3	Protein FAM185A	FAM185A	2588
73619	49112	75241	3	3	3	5.2	5.2	5.2	117.62	0	12.267	302380	6	Q8N0W3;Q8N0W3-2	Q8N0W3;Q8N0W3-2	L-fucose kinase	FUK	2589
716980	701130	856660	9	9	9	33.5	33.5	33.5	37.359	0	116.73	3915200	22	Q8N0X4;Q8N0X4-2	Q8N0X4;Q8N0X4-2	Citrate lyase subunit beta-like protein, mitochondrial	CLYBL	2590
0	0	0	1	1	1	2.3	2.3	2.3	72.832	0	15.366	63496	3	Q8N0X7	Q8N0X7	Spartin	SPG20	2591
432430	370860	408720	4	4	4	27.7	27.7	27.7	23.757	0	33.579	1716000	11	Q8N128;Q8N128-2	Q8N128;Q8N128-2	Protein FAM177A1	FAM177A1	2592
74687	59757	51542	3	3	3	13.7	13.7	13.7	28.309	0	32.13	410800	8	Q8N129	Q8N129	Protein canopy homolog 4	CNPY4	2593
702880	898810	784450	20	20	19	51.4	51.4	47.9	50.208	0	148.1	10096000	69	Q8N142;Q8N142-2	Q8N142;Q8N142-2	Adenylosuccinate synthetase isozyme 1	ADSSL1	2594
184280	133240	151990	13	13	13	27.7	27.7	27.7	102.9	0	56.762	2350200	31	Q8N163;Q8N163-2	Q8N163;Q8N163-2	Cell cycle and apoptosis regulator protein 2	CCAR2	2595
146700	77304	79379	3	3	3	15.4	15.4	15.4	19.856	0	8.552	436730	5	Q8N183	Q8N183	Mimitin, mitochondrial	NDUFAF2	2596
71038	41064	41162	3	3	3	8	8	8	82.22	0	7.5325	224020	6	Q8N1B4;Q8N1B4-2	Q8N1B4;Q8N1B4-2	Vacuolar protein sorting-associated protein 52 homolog	VPS52	2597
139430	129350	134760	7	7	7	16	16	16	93.487	0	91.789	1296700	14	Q8N1F7;Q8N1F7-2	Q8N1F7	Nuclear pore complex protein Nup93	NUP93	2598
0	0	0	1	1	1	2.5	2.5	2.5	120.26	0.00029429	3.9937	10342	1	Q8N1F8	Q8N1F8	Serine/threonine-protein kinase 11-interacting protein	STK11IP	2599
1177300	1111900	1204000	26	26	26	55.7	55.7	55.7	63.472	0	323.31	15507000	71	Q8N1G4	Q8N1G4	Leucine-rich repeat-containing protein 47	LRRC47	2600
0	33980	56364	2	2	2	7.1	7.1	7.1	63.067	0	10.366	179810	4	Q8N2H3	Q8N2H3	Pyridine nucleotide-disulfide oxidoreductase domain-containing protein 2	PYROXD2	2601
1594400	690890	1241100	6	6	6	6.9	6.9	6.9	173.43	0	24.733	3976400	10	Q8N2S1;Q8N2S1-2;Q8N2S1-3;Q8N2S1-4	Q8N2S1;Q8N2S1-2;Q8N2S1-3;Q8N2S1-4	Latent-transforming growth factor beta-binding protein 4	LTBP4	2602
1181600	1733600	1854100	34	34	33	70.9	70.9	68.9	38.418	0	323.31	34821000	124	Q8N335	Q8N335	Glycerol-3-phosphate dehydrogenase 1-like protein	GPD1L	2603
102320	65824	83780	8	8	8	10.9	10.9	10.9	161.85	0	44.467	764430	15	Q8N3D4	Q8N3D4	EH domain-binding protein 1-like protein 1	EHBP1L1	2604
0	0	0	1	1	1	3.3	3.3	3.3	89.257	0.0032635	2.6444	42913	2	Q8N3E9	Q8N3E9	1-phosphatidylinositol 4,5-bisphosphate phosphodiesterase delta-3	PLCD3	2605
73691	101530	100860	8	8	8	22.6	22.6	22.6	40.997	0	27.086	904180	15	Q8N3J5;Q8N3J5-2;Q8N3J5-3	Q8N3J5	Protein phosphatase 1K, mitochondrial	PPM1K	2606
73625	55473	62004	5	5	5	2	2	2	449.21	0	12.522	442960	7	Q8N3K9	Q8N3K9	Cardiomyopathy-associated protein 5	CMYA5	2607
243000	311510	326370	22	22	22	30.3	30.3	30.3	76.518	0	107.36	4946000	62	Q8N3L3	Q8N3L3	Beta-taxilin	TXLNB	2608
483750	401020	406330	24	24	24	52.1	52.1	52.1	73.666	0	317.01	10262000	72	Q8N3V7-3;Q8N3V7;Q8N3V7-2	Q8N3V7-3;Q8N3V7;Q8N3V7-2	Synaptopodin	SYNPO	2609
17728	0	21948	4	4	3	16.7	16.7	12	76.003	0	23.525	100960	5	Q8N448	Q8N448	Ligand of Numb protein X 2	LNX2	2610
1313300	1173700	1359100	16	16	16	34.7	34.7	34.7	56.415	0	107.37	8033600	47	Q8N465;Q8N465-2;Q8N465-3	Q8N465;Q8N465-2;Q8N465-3	D-2-hydroxyglutarate dehydrogenase, mitochondrial	D2HGDH	2611
0	0	0	1	1	1	12	12	12	15.396	0.0071372	2.2495	14441	2	Q8N490-2	Q8N490-2			2612
269390	56389	0	2	2	2	9.5	9.5	9.5	20.329	0	32.75	487860	5	Q8N4P3;Q8N4P3-2	Q8N4P3;Q8N4P3-2	Guanosine-3,5-bis(diphosphate) 3-pyrophosphohydrolase MESH1	HDDC3	2613
94259	140090	174260	7	7	7	24.4	24.4	24.4	40.14	0	44.37	1491600	18	Q8N4Q0;Q8N4Q0-2	Q8N4Q0;Q8N4Q0-2	Zinc-binding alcohol dehydrogenase domain-containing protein 2	ZADH2	2614
22764	17181	0	2	2	2	33.1	33.1	33.1	15.996	0	10.613	87131	2	Q8N4Q1;Q8N4Q1-2	Q8N4Q1;Q8N4Q1-2	Mitochondrial intermembrane space import and assembly protein 40	CHCHD4	2615
238280	220930	203800	10	10	10	48.9	48.9	48.9	25.301	0	214.82	3635600	40	Q8N4T8;Q8N4T8-2	Q8N4T8;Q8N4T8-2	Carbonyl reductase family member 4	CBR4	2616
0	0	0	1	1	1	3.9	3.9	3.9	63.245	0.0014136	3.2466	91034	3	Q8N543;Q8N543-2	Q8N543;Q8N543-2	Prolyl 3-hydroxylase OGFOD1	OGFOD1	2617
11143	15899	24132	3	3	3	7.3	7.3	7.3	97.969	0	38.764	102110	3	Q8N573;Q8N573-2;Q8N573-5;Q8N573-8;Q8N573-3;Q8N573-7;Q8N573-4	Q8N573;Q8N573-2;Q8N573-5;Q8N573-8;Q8N573-3	Oxidation resistance protein 1	OXR1	2618
0	0	0	1	1	1	20.9	20.9	20.9	7.7019	0.0014253	3.3841	80854	1	Q8N5G0;Q8N5G0-2	Q8N5G0;Q8N5G0-2	Small integral membrane protein 20	SMIM20	2619
160070	219950	184170	5	5	5	18.3	18.3	18.3	51.777	0	65.253	1033300	13	Q8N5J2;Q8N5J2-3;Q8N5J2-2;Q8N5J2-4	Q8N5J2;Q8N5J2-3;Q8N5J2-2;Q8N5J2-4	Protein FAM63A	FAM63A	2620
383550	495950	505480	10	10	10	43.6	43.6	43.6	32.772	0	206.92	3760500	31	Q8N5M1	Q8N5M1	ATP synthase mitochondrial F1 complex assembly factor 2	ATPAF2	2621
0	0	0	1	1	1	8.2	8.2	8.2	20.012	0.0014057	3.1531	17359	2	Q8N5M4;Q8N5M4-2	Q8N5M4;Q8N5M4-2	Tetratricopeptide repeat protein 9C	TTC9C	2622
54317	66816	50134	2	2	2	21.5	21.5	21.5	18.325	0	10.474	247220	5	Q8N5N7;Q8N5N7-2	Q8N5N7;Q8N5N7-2	39S ribosomal protein L50, mitochondrial	MRPL50	2623
0	89490	66643	2	2	2	24.6	24.6	24.6	24.441	0	10.178	317640	6	Q8N5X7	Q8N5X7	Eukaryotic translation initiation factor 4E type 3	EIF4E3	2624
128970	240120	246750	5	5	5	46.3	46.3	46.3	21.178	0	143.95	1345200	13	Q8N668;Q8N668-2	Q8N668;Q8N668-2	COMM domain-containing protein 1	COMMD1	2625
0	82622	128500	1	1	1	5.3	5.3	5.3	52.049	0	34.202	251440	5	Q8N684;Q8N684-2;Q8N684-3	Q8N684;Q8N684-2;Q8N684-3	Cleavage and polyadenylation specificity factor subunit 7	CPSF7	2626
41482	36837	42352	7	7	7	17.1	17.1	17.1	56.72	0	21.568	563670	15	Q8N6H7;Q8N6H7-2;Q8N6H7-3	Q8N6H7;Q8N6H7-2;Q8N6H7-3	ADP-ribosylation factor GTPase-activating protein 2	ARFGAP2	2627
53415	0	38913	2	2	2	6.1	6.1	6.1	33.812	0	51.34	373110	5	Q8N6M0	Q8N6M0	OTU domain-containing protein 6B	OTUD6B	2628
49856	44413	35564	4	4	4	17.2	17.2	17.2	44.667	0	18.973	268330	8	Q8N6T3;Q8N6T3-5;Q8N6T3-2;Q8N6T3-4;Q8N6T3-3	Q8N6T3;Q8N6T3-5;Q8N6T3-2;Q8N6T3-4;Q8N6T3-3	ADP-ribosylation factor GTPase-activating protein 1	ARFGAP1	2629
0	0	0	1	1	1	4.7	4.7	4.7	47.998	0.0032406	2.5463	102190	2	Q8N806	Q8N806	Putative E3 ubiquitin-protein ligase UBR7	UBR7	2630
0	0	0	1	1	1	2	2	2	107.6	0.0019466	3.0288	119670	1	Q8N8A2;Q8N8A2-5;Q8N8A2-3;Q8N8A2-2	Q8N8A2;Q8N8A2-5;Q8N8A2-3;Q8N8A2-2	Serine/threonine-protein phosphatase 6 regulatory ankyrin repeat subunit B	ANKRD44	2631
1427000	1539300	1601900	19	19	19	64.1	64.1	64.1	38.499	0	263.38	15876000	54	Q8N8N7;Q8N8N7-2	Q8N8N7;Q8N8N7-2	Prostaglandin reductase 2	PTGR2	2632
169000	110870	78819	9	9	9	25.9	25.9	25.9	66.509	0	115.96	1007100	19	Q8N8S7;Q8N8S7-2;Q8N8S7-3	Q8N8S7;Q8N8S7-2;Q8N8S7-3	Protein enabled homolog	ENAH	2633
106400	264800	246140	3	3	3	5.8	5.8	5.8	113.65	0	11.603	1269500	6	Q8N961;Q8N961-2	Q8N961	Ankyrin repeat and BTB/POZ domain-containing protein 2	ABTB2	2634
49345	61090	63819	3	3	3	15.3	15.3	15.3	23.431	0	6.9404	287500	6	Q8N983;Q8N983-4;Q8N983-3;Q8N983-2;Q8N983-6;Q8N983-7	Q8N983;Q8N983-4;Q8N983-3;Q8N983-2;Q8N983-6;Q8N983-7	39S ribosomal protein L43, mitochondrial	MRPL43	2635
0	0	0	1	1	1	2.5	2.5	2.5	45.509	0.0032485	2.5938	82335	3	Q8N9N2;Q8N9N2-2	Q8N9N2;Q8N9N2-2	Activating signal cointegrator 1 complex subunit 1	ASCC1	2636
586440	585690	587870	27	27	27	51.2	51.2	51.2	56.616	0	302.98	9723600	73	Q8NB12	Q8NB12	Histone-lysine N-methyltransferase SMYD1	SMYD1	2638
44147	55382	55361	3	3	3	21.4	21.4	21.4	23.297	0	16.774	319860	3	Q8NB37;Q8NB37-2;Q8NB37-3;Q8NB37-4	Q8NB37;Q8NB37-2;Q8NB37-3	Parkinson disease 7 domain-containing protein 1	PDDC1	2639
32715	40070	49883	5	4	4	11.2	9.9	9.9	97.903	0	22.116	439260	10	Q8NB90;Q8NB90-2;Q8NB90-3	Q8NB90;Q8NB90-2;Q8NB90-3	Spermatogenesis-associated protein 5	SPATA5	2640
538910	465760	481310	16	16	16	33.2	33.2	33.2	79.443	0	285.22	8765100	57	Q8NBF2;Q8NBF2-2	Q8NBF2;Q8NBF2-2	NHL repeat-containing protein 2	NHLRC2	2641
43084	41855	37838	6	6	6	13.7	13.7	13.7	71.635	0	14.626	366410	12	Q8NBJ5	Q8NBJ5	Procollagen galactosyltransferase 1	COLGALT1	2642
50134	43271	40501	3	3	3	13.6	13.6	13.6	33.843	0	8.1058	232950	7	Q8NBJ7;Q8NBJ7-5;Q8NBJ7-2;Q8NBJ7-4;Q8NBJ7-3	Q8NBJ7;Q8NBJ7-5;Q8NBJ7-2	Sulfatase-modifying factor 2	SUMF2	2643
292770	373640	365110	7	7	7	34.7	34.7	34.7	35.932	0	32.443	1883200	19	Q8NBN7;Q8NBN7-2	Q8NBN7;Q8NBN7-2	Retinol dehydrogenase 13	RDH13	2644
932450	799930	803470	25	25	25	68.5	68.5	68.5	47.628	0	183.09	21632000	83	Q8NBS9;Q8NBS9-2	Q8NBS9;Q8NBS9-2	Thioredoxin domain-containing protein 5	TXNDC5	2645
0	0	0	1	1	1	4.4	4.4	4.4	40.744	0.0027367	2.7531	80540	3	Q8NBU5	Q8NBU5	ATPase family AAA domain-containing protein 1	ATAD1	2646
69608	72249	72782	4	4	4	19.1	19.1	19.1	47.151	0	13.182	565050	9	Q8NBX0	Q8NBX0	Saccharopine dehydrogenase-like oxidoreductase	SCCPDH	2647
602510	448630	377710	10	10	10	31.6	31.6	31.6	44.965	0	101.92	2672600	25	Q8NC51;Q8NC51-2;Q8NC51-3;Q8NC51-4	Q8NC51;Q8NC51-2;Q8NC51-3;Q8NC51-4	Plasminogen activator inhibitor 1 RNA-binding protein	SERBP1	2648
0	0	0	1	1	1	2	2	2	56.974	0.0032503	2.5982	55563	1	Q8NC56	Q8NC56	LEM domain-containing protein 2	LEMD2	2649
51424	58529	51883	3	3	2	9.1	9.1	5.2	55.272	0	6.8978	288390	3	Q8NCA5	Q8NCA5	Protein FAM98A	FAM98A	2650
52302	85979	96747	6	6	6	18.7	18.7	18.7	46.657	0	16.11	865180	17	Q8NCC3;Q8NCC3-2	Q8NCC3;Q8NCC3-2	Group XV phospholipase A2	PLA2G15	2651
0	0	0	1	1	1	5.1	5.1	5.1	72.203	0	10.446	254720	3	Q8NCE2;Q8NCE2-3;Q8NCE2-2	Q8NCE2;Q8NCE2-3;Q8NCE2-2	Myotubularin-related protein 14	MTMR14	2652
249030	250070	264240	22	22	22	30.6	30.6	30.6	99.363	0	119.72	7136200	72	Q8NCN5;Q8NCN5-2	Q8NCN5	Pyruvate dehydrogenase phosphatase regulatory subunit, mitochondrial	PDPR	2653
239550	119280	102800	10	10	10	44.8	44.8	44.8	31.674	0	71.476	1860100	22	Q8NCW5;Q8NCW5-2	Q8NCW5;Q8NCW5-2	NAD(P)H-hydrate epimerase	APOA1BP	2654
0	0	0	1	1	1	2.4	2.4	2.4	109.68	0.00057954	3.6937	63702	3	Q8ND04;Q8ND04-3;Q8ND04-2	Q8ND04;Q8ND04-3;Q8ND04-2	Protein SMG8	SMG8	2655
0	0	0	2	2	1	6.1	6.1	2.6	77.667	0	16.598	38922	2	Q8ND24;Q8ND24-2	Q8ND24;Q8ND24-2	RING finger protein 214	RNF214	2656
0	0	0	3	1	1	5.3	2.6	2.6	98.543	0	4.1603	11278	1	Q8ND30	Q8ND30	Liprin-beta-2	PPFIBP2	2657
43552	37229	47942	3	3	3	9.6	9.6	9.6	74.889	0	9.9101	260970	7	Q8ND71	Q8ND71	GTPase IMAP family member 8	GIMAP8	2658
0	0	0	1	1	1	5	5	5	39.336	0.0042988	2.4588	63949	1	Q8ND76;Q8ND76-3;Q8ND76-2	Q8ND76;Q8ND76-3;Q8ND76-2	Cyclin-Y	CCNY	2659
0	0	0	1	1	1	6.9	6.9	6.9	24.269	0	159.78	5090100	3	Q8NDC0	Q8NDC0	MAPK-interacting and spindle-stabilizing protein-like	MAPK1IP1L	2660
46107	91433	87678	9	9	9	30.6	30.6	30.6	55.86	0	48.123	1176900	23	Q8NDH3;Q8NDH3-2;Q8NDH3-5;Q8NDH3-4;Q8NDH3-3	Q8NDH3;Q8NDH3-2;Q8NDH3-5;Q8NDH3-4;Q8NDH3-3	Probable aminopeptidase NPEPL1	NPEPL1	2661
765500	795070	896930	26	26	25	71.8	71.8	69.8	40.104	0	285.49	22607000	92	Q8NDY3;Q8NDY3-2	Q8NDY3;Q8NDY3-2	[Protein ADP-ribosylarginine] hydrolase-like protein 1	ADPRHL1	2662
0	0	0	2	2	2	12.7	12.7	12.7	34.095	0	10.041	86476	3	Q8NE22;Q8NE22-2	Q8NE22;Q8NE22-2	SET domain-containing protein 9	SETD9	2663
0	0	0	1	1	1	4.2	4.2	4.2	65.358	0	8.642	189740	3	Q8NE62	Q8NE62	Choline dehydrogenase, mitochondrial	CHDH	2664
89175	47772	44620	4	4	4	7.2	7.2	7.2	95.925	0	28.596	438480	10	Q8NE71;Q8NE71-2	Q8NE71;Q8NE71-2	ATP-binding cassette sub-family F member 1	ABCF1	2665
0	0	0	1	1	1	6.7	6.7	6.7	41.451	0	16.924	80917	2	Q8NE79	Q8NE79	Blood vessel epicardial substance	BVES	2666
0	0	0	1	1	1	5.7	5.7	5.7	35.894	0	5.0275	42162	2	Q8NEJ9;Q8NEJ9-2	Q8NEJ9;Q8NEJ9-2	Neuroguidin	NGDN	2667
0	0	0	1	1	1	2.3	2.3	2.3	100.43	0.0053376	2.3686	267470	1	Q8NEL9;Q8NEL9-2;Q8NEL9-4	Q8NEL9;Q8NEL9-2;Q8NEL9-4	Phospholipase DDHD1	DDHD1	2668
58179	36129	34223	6	6	6	20.5	20.5	20.5	74.493	0	31.043	407470	12	Q8NEU8;Q8NEU8-2;Q8NEU8-3	Q8NEU8;Q8NEU8-2;Q8NEU8-3	DCC-interacting protein 13-beta	APPL2	2669
86961	54329	57160	8	8	7	27	27	24.9	44.314	0	23.206	591670	13	Q8NEZ2;Q8NEZ2-2;Q8NEZ2-3	Q8NEZ2;Q8NEZ2-2	Vacuolar protein sorting-associated protein 37A	VPS37A	2670
4420200	3116300	2594200	2	2	2	0.2	0.2	0.2	1011.1	0.00058123	3.7436	12638000	7	Q8NF91;Q8NF91-4;Q8NF91-8;Q8NF91-2;Q8NF91-7	Q8NF91;Q8NF91-4;Q8NF91-8;Q8NF91-2;Q8NF91-7	Nesprin-1	SYNE1	2671
155020	172180	166820	10	10	10	29.6	29.6	29.6	65.265	0	46.441	1530900	22	Q8NFF5;Q8NFF5-3;Q8NFF5-2;Q8NFF5-4;Q8NFF5-5	Q8NFF5;Q8NFF5-3;Q8NFF5-2;Q8NFF5-4;Q8NFF5-5	FAD synthase;Molybdenum cofactor biosynthesis protein-like region;FAD synthase region	FLAD1	2672
44346	58189	57983	4	4	4	20.5	20.5	20.5	42.15	0	13.992	380380	10	Q8NFH3;Q8NFH3-2	Q8NFH3;Q8NFH3-2	Nucleoporin Nup43	NUP43	2673
0	0	0	1	1	1	1.5	1.5	1.5	83.986	0.0098804	2.012	605130	4	Q8NFI3;Q8NFI3-2;Q8NFI3-3	Q8NFI3;Q8NFI3-2;Q8NFI3-3	Cytosolic endo-beta-N-acetylglucosaminidase	ENGASE	2674
49760	34886	44411	8	8	4	5.3	5.3	2.4	327.82	0	21.156	478280	9	Q8NFP9;Q8NFP9-3	Q8NFP9	Neurobeachin	NBEA	2675
0	0	0	1	1	1	4.5	4.5	4.5	51.263	0.0022093	2.9058	127230	1	Q8NFQ8	Q8NFQ8	Torsin-1A-interacting protein 2	TOR1AIP2	2676
157690	102720	95338	6	6	6	68.7	68.7	68.7	12.53	0	27.643	906720	16	Q8NFU3;Q8NFU3-4;Q8NFU3-2;Q8NFU3-3	Q8NFU3;Q8NFU3-4;Q8NFU3-2;Q8NFU3-3	Thiosulfate sulfurtransferase/rhodanese-like domain-containing protein 1	TSTD1	2677
389000	541490	591300	12	12	12	59.7	59.7	59.7	34.69	0	125.08	5792600	38	Q8NFV4;Q8NFV4-4;Q8NFV4-6;Q8NFV4-3;Q8NFV4-2;Q8NFV4-5	Q8NFV4;Q8NFV4-4;Q8NFV4-6	Alpha/beta hydrolase domain-containing protein 11	ABHD11	2678
0	286800	200260	2	2	2	12.5	12.5	12.5	43.212	0.00057904	3.6734	880030	3	Q8NG68	Q8NG68	Tubulin--tyrosine ligase	TTL	2679
0	0	0	1	1	1	3.3	3.3	3.3	66.228	0	17.438	136150	3	Q8NHH9;Q8NHH9-2;Q8NHH9-3;Q8NHH9-5;Q8NHH9-4	Q8NHH9;Q8NHH9-2;Q8NHH9-3;Q8NHH9-5;Q8NHH9-4	Atlastin-2	ATL2	2680
55839	70347	66176	4	4	4	8.8	8.8	8.8	65.471	0	17.795	591430	15	Q8NHP8;Q8NHP8-2	Q8NHP8;Q8NHP8-2	Putative phospholipase B-like 2;Putative phospholipase B-like 2 32 kDa form;Putative phospholipase B-like 2 45 kDa form	PLBD2	2681
0	0	0	1	1	1	5.3	5.3	5.3	34.508	0	30.999	206290	3	Q8NHV1	Q8NHV1	GTPase IMAP family member 7	GIMAP7	2682
67511	54490	71175	5	5	5	5.2	5.2	5.2	196.37	0	53.999	609700	12	Q8NI35;Q8NI35-5;Q8NI35-3;Q8NI35-2;Q8NI35-4	Q8NI35;Q8NI35-5;Q8NI35-3;Q8NI35-2	InaD-like protein	INADL	2683
128290	83242	87261	9	9	9	44.1	44.1	44.1	32.645	0	43.206	1130600	16	Q8NI37	Q8NI37	Protein phosphatase PTC7 homolog	PPTC7	2684
1958100	2661000	2664400	20	20	20	41.6	41.6	41.6	71.949	0	248.05	18935000	80	Q8NI60;Q8NI60-3;Q8NI60-4;Q8NI60-2	Q8NI60;Q8NI60-3;Q8NI60-4	Atypical kinase ADCK3, mitochondrial	ADCK3	2685
67306	66711	71878	6	6	6	52.1	52.1	52.1	17.843	0	68.477	873930	16	Q8TAE6	Q8TAE6	Protein phosphatase 1 regulatory subunit 14C	PPP1R14C	2686
93821	62144	71232	5	5	5	36	36	36	25.384	0	29.207	715010	11	Q8TAE8	Q8TAE8	Growth arrest and DNA damage-inducible proteins-interacting protein 1	GADD45GIP1	2687
512430	443850	438960	2	2	2	2.7	2.7	2.7	132.88	0	10.242	1784000	5	Q8TAQ2;Q8TAQ2-2;Q8TAQ2-3	Q8TAQ2;Q8TAQ2-2;Q8TAQ2-3	SWI/SNF complex subunit SMARCC2	SMARCC2	2688
538340	343960	398430	13	13	13	29.9	29.9	29.9	68.119	0	118.21	4313800	34	Q8TAT6;Q8TAT6-2	Q8TAT6;Q8TAT6-2	Nuclear protein localization protein 4 homolog	NPLOC4	2689
76670	96752	93316	9	9	9	18.6	18.6	18.6	87.898	0	43.089	950260	23	Q8TB22;Q8TB22-2;Q8TB22-3;Q8TB22-4	Q8TB22;Q8TB22-2;Q8TB22-3;Q8TB22-4	Spermatogenesis-associated protein 20	SPATA20	2690
252940	306770	312780	9	9	9	38.2	38.2	38.2	34.082	0	101.34	3862900	38	Q8TB37;Q8TB37-2	Q8TB37	Iron-sulfur protein NUBPL	NUBPL	2691
89413	65237	43823	3	3	3	8.6	8.6	8.6	82.303	0	25.498	355140	6	Q8TB52	Q8TB52	F-box only protein 30	FBXO30	2692
1001800	760900	751900	13	13	13	37.1	37.1	37.1	51.852	0	180.83	7529900	46	Q8TBC4;Q8TBC4-2	Q8TBC4;Q8TBC4-2	NEDD8-activating enzyme E1 catalytic subunit	UBA3	2693
0	0	0	2	2	2	5.7	5.7	5.7	47.299	0	9.962	87343	3	Q8TBX8;Q8TBX8-3;Q8TBX8-2	Q8TBX8;Q8TBX8-3;Q8TBX8-2	Phosphatidylinositol 5-phosphate 4-kinase type-2 gamma	PIP4K2C	2694
0	0	0	1	1	1	2	2	2	79.49	0	9.2132	37262	1	Q8TC07;Q8TC07-2;Q8TC07-3	Q8TC07;Q8TC07-2;Q8TC07-3	TBC1 domain family member 15	TBC1D15	2695
0	0	0	1	1	1	4.4	4.4	4.4	35.386	0	5.8775	36139	2	Q8TC12;Q8TC12-3;Q8TC12-2	Q8TC12;Q8TC12-3;Q8TC12-2	Retinol dehydrogenase 11	RDH11	2696
359080	289700	290900	8	8	8	55.4	55.4	55.4	20.509	0	85.464	3074200	23	Q8TCA0;Q8TCA0-3;Q8TCA0-2	Q8TCA0;Q8TCA0-3;Q8TCA0-2	Leucine-rich repeat-containing protein 20	LRRC20	2697
314900	397550	388700	7	7	7	55.2	55.2	55.2	23.382	0	140.39	5168900	33	Q8TCD5;Q8TCD5-2	Q8TCD5	5(3)-deoxyribonucleotidase, cytosolic type	NT5C	2698
76231	63241	102190	2	2	2	10.6	10.6	10.6	40.513	0	14.1	406550	4	Q8TCE6;Q6NSW5;Q8TCE6-2	Q8TCE6;Q6NSW5;Q8TCE6-2	Protein FAM45A;Protein FAM45B	FAM45A;FAM45B	2699
277790	327780	296120	28	28	28	46.6	46.6	46.6	85.95	0	189.1	7046100	77	Q8TCS8	Q8TCS8	Polyribonucleotide nucleotidyltransferase 1, mitochondrial	PNPT1	2700
0	0	0	1	1	1	4.5	4.5	4.5	41.488	0.001675	3.0783	14393	1	Q8TCT9;Q8TCT9-2;Q8TCT9-5;Q8TCT9-4	Q8TCT9;Q8TCT9-2;Q8TCT9-5;Q8TCT9-4	Minor histocompatibility antigen H13	HM13	2701
87632	81499	78532	4	4	4	8	8	8	93.532	0	25.491	495110	8	Q8TD16;Q8TD16-2	Q8TD16;Q8TD16-2	Protein bicaudal D homolog 2	BICD2	2702
220090	243490	266160	8	8	8	17	17	17	107.17	0	68.046	1967500	24	Q8TD19	Q8TD19	Serine/threonine-protein kinase Nek9	NEK9	2703
29868	78714	74443	4	4	3	11	11	8.2	53.349	0	10.026	363470	6	Q8TD55;Q8TD55-2	Q8TD55;Q8TD55-2	Pleckstrin homology domain-containing family O member 2	PLEKHO2	2704
126800	129400	136670	7	6	6	36.2	31.9	31.9	31.084	0	62.922	1013800	16	Q8TDQ7;Q8TDQ7-2;Q8TDQ7-5;Q8TDQ7-3;Q8TDQ7-4	Q8TDQ7;Q8TDQ7-2;Q8TDQ7-5;Q8TDQ7-3;Q8TDQ7-4	Glucosamine-6-phosphate isomerase 2	GNPDA2	2705
202970	227760	241830	10	10	10	42.4	42.4	42.4	34.551	0	110.83	3028300	30	Q8TDX7;Q8TDX7-2;Q9HC98;Q9HC98-3;Q9HC98-4;Q9HC98-2	Q8TDX7;Q8TDX7-2	Serine/threonine-protein kinase Nek7	NEK7	2706
0	23941	23659	2	2	2	5.2	5.2	5.2	99.154	0	9.23	97290	5	Q8TDY4;Q8TDY4-3;Q8TDY4-2	Q8TDY4;Q8TDY4-3;Q8TDY4-2	Arf-GAP with SH3 domain, ANK repeat and PH domain-containing protein 3	ASAP3	2707
0	0	0	2	2	2	3	3	3	117.87	0.0089099	2.0957	70599	2	Q8TDZ2;Q8TDZ2-2;Q8TDZ2-4;Q8TDZ2-3	Q8TDZ2;Q8TDZ2-2;Q8TDZ2-4;Q8TDZ2-3	Protein-methionine sulfoxide oxidase MICAL1	MICAL1	2708
31046	0	17824	2	2	2	9.7	9.7	9.7	72.995	0	8.2615	109090	4	Q8TE77;Q8TE77-3;Q8TE77-2	Q8TE77;Q8TE77-3;Q8TE77-2	Protein phosphatase Slingshot homolog 3	SSH3	2709
0	0	0	1	1	1	7.7	7.7	7.7	23.423	0	10.262	104760	3	Q8TEA8	Q8TEA8	D-tyrosyl-tRNA(Tyr) deacylase 1	DTD1	2710
29273	34421	35319	3	3	3	9.7	9.7	9.7	61.669	0	8.224	212020	5	Q8TEB1;Q8TEB1-2;Q8TEB1-3	Q8TEB1;Q8TEB1-2	DDB1- and CUL4-associated factor 11	DCAF11	2711
0	0	0	1	1	1	2.5	2.5	2.5	79.319	0	10.86	367100	3	Q8TEC5;Q8TEC5-3;Q8TEC5-2	Q8TEC5;Q8TEC5-3;Q8TEC5-2	Putative E3 ubiquitin-protein ligase SH3RF2	SH3RF2	2712
0	0	0	1	1	1	0.9	0.9	0.9	168.59	0.0050884	2.4113	36463	2	Q8TEQ6	Q8TEQ6	Gem-associated protein 5	GEMIN5	2713
0	0	0	1	1	1	0.8	0.8	0.8	151.42	0.0045601	2.4405	45377	2	Q8TEW0;Q8TEW0-5;Q8TEW0-10;Q8TEW0-6;Q8TEW0-11;Q8TEW0-9;Q8TEW0-8;Q8TEW0-3;Q8TEW0-7;Q8TEW0-4;Q8TEW0-2	Q8TEW0;Q8TEW0-5;Q8TEW0-10;Q8TEW0-6;Q8TEW0-11;Q8TEW0-9;Q8TEW0-8;Q8TEW0-3;Q8TEW0-7;Q8TEW0-4;Q8TEW0-2	Partitioning defective 3 homolog	PARD3	2714
55731	66705	61407	7	7	7	10.3	10.3	10.3	118.71	0	72.341	677380	13	Q8TEX9;Q8TEX9-2	Q8TEX9;Q8TEX9-2	Importin-4	IPO4	2715
122310	58057	84845	4	4	4	7.9	7.9	7.9	107	0	19.686	332370	6	Q8TF05;Q8TF05-2	Q8TF05;Q8TF05-2	Serine/threonine-protein phosphatase 4 regulatory subunit 1	PPP4R1	2716
0	0	0	1	1	1	0.5	0.5	0.5	216.85	0.0035088	2.5359	135240	2	Q8TF72	Q8TF72	Protein Shroom3	SHROOM3	2717
36315	30791	37723	2	2	2	7.7	7.7	7.7	39.095	0	5.8731	168510	5	Q8WTS1	Q8WTS1	1-acylglycerol-3-phosphate O-acyltransferase ABHD5	ABHD5	2718
357610	358460	388180	8	8	8	36.9	36.9	36.9	40.72	0	96.452	4147900	25	Q8WTS6	Q8WTS6	Histone-lysine N-methyltransferase SETD7	SETD7	2719
0	0	0	1	1	1	1.1	1.1	1.1	108.98	0.0050775	2.3958	36354	1	Q8WTW3	Q8WTW3	Conserved oligomeric Golgi complex subunit 1	COG1	2720
0	0	0	1	1	1	3.6	3.6	3.6	55.792	0.0016755	3.0813	71516	1	Q8WU10;Q8WU10-2	Q8WU10;Q8WU10-2	Pyridine nucleotide-disulfide oxidoreductase domain-containing protein 1	PYROXD1	2721
0	0	0	1	1	1	2.8	2.8	2.8	75.126	0.0099087	2.0346	27590	1	Q8WU76;Q8WU76-2	Q8WU76;Q8WU76-2	Sec1 family domain-containing protein 2	SCFD2	2722
0	0	0	1	1	1	5.4	5.4	5.4	46.785	0	5.1471	318510	3	Q8WU79;Q8WU79-3;Q8WU79-2	Q8WU79;Q8WU79-3;Q8WU79-2	Stromal membrane-associated protein 2	SMAP2	2723
0	0	0	3	1	1	19.9	8.3	8.3	24.214	0	4.9903	70357	1	Q8WUD1;Q8WUD1-2	Q8WUD1;Q8WUD1-2	Ras-related protein Rab-2B	RAB2B	2724
345660	341010	326680	27	27	27	52.4	52.4	52.4	89.09	0	176.76	5607000	65	Q8WUF5	Q8WUF5	RelA-associated inhibitor	PPP1R13L	2725
0	0	0	1	1	1	12.9	12.9	12.9	11.748	0	4.5799	85563	3	Q8WUH6	Q8WUH6	Transmembrane protein 263	TMEM263	2726
0	0	0	3	3	3	4.7	4.7	4.7	128.98	0	6.5497	122120	3	Q8WUM0	Q8WUM0	Nuclear pore complex protein Nup133	NUP133	2727
1176000	1163700	1112500	45	45	45	61.4	61.4	61.4	96.771	0	323.31	23344000	125	Q8WUM4-2;Q8WUM4;Q8WUM4-3	Q8WUM4-2;Q8WUM4	Programmed cell death 6-interacting protein	PDCD6IP	2728
45067	47789	38422	5	5	5	17.2	17.2	17.2	40.669	0	16.641	306300	10	Q8WUP2;Q8WUP2-3;Q8WUP2-2	Q8WUP2;Q8WUP2-3;Q8WUP2-2	Filamin-binding LIM protein 1	FBLIM1	2729
0	41207	45415	3	3	3	40	40	40	8.7448	0	6.8743	245650	5	Q8WUW1;Q8WUW1-2	Q8WUW1;Q8WUW1-2	Protein BRICK1	BRK1	2730
39099	59496	62399	4	4	4	19	19	19	50.91	0	43.956	410720	13	Q8WUX9;Q8WUX9-2	Q8WUX9	Charged multivesicular body protein 7	CHMP7	2731
41836	23078	0	3	3	3	25.5	25.5	25.5	23.865	0	5.9879	186340	4	Q8WUY1	Q8WUY1	Protein THEM6	THEM6	2732
52625	67985	56616	4	4	4	25.8	25.8	25.8	25.37	0	12.07	379890	8	Q8WV74;Q8WV74-2	Q8WV74;Q8WV74-2	Nucleoside diphosphate-linked moiety X motif 8, mitochondrial	NUDT8	2733
0	0	0	1	1	1	3.1	3.1	3.1	54.844	0.0024759	2.8499	87971	3	Q8WV93	Q8WV93	Lactation elevated protein 1	LACE1	2734
0	0	0	1	1	1	20.2	20.2	20.2	12.346	0.00058173	3.7544	79486	2	Q8WVI7	Q8WVI7	Protein phosphatase 1 regulatory subunit 1C	PPP1R1C	2735
76880	69649	69770	4	4	4	37.6	37.6	37.6	17.676	0	16.605	522830	9	Q8WVJ2	Q8WVJ2	NudC domain-containing protein 2	NUDCD2	2736
289970	270490	294740	19	19	19	43.9	43.9	43.9	72.379	0	227.17	4774000	52	Q8WVM8;Q8WVM8-2;Q8WVM8-3	Q8WVM8;Q8WVM8-2;Q8WVM8-3	Sec1 family domain-containing protein 1	SCFD1	2737
57095	0	21349	2	2	2	7.1	7.1	7.1	79.374	0	6.605	188000	4	Q8WVT3	Q8WVT3	Trafficking protein particle complex subunit 12	TRAPPC12	2738
0	39839	50200	3	3	3	14.2	14.2	14.2	36.804	0	8.1677	237060	5	Q8WVY7	Q8WVY7	Ubiquitin-like domain-containing CTD phosphatase 1	UBLCP1	2739
0	0	0	1	1	1	13.5	13.5	13.5	18.641	0	5.5503	50809	1	Q8WW01;Q8WW01-2	Q8WW01;Q8WW01-2	tRNA-splicing endonuclease subunit Sen15	TSEN15	2740
0	0	0	1	1	1	8.4	8.4	8.4	18.925	0	9.4183	83376	2	Q8WW12;Q8WW12-2	Q8WW12;Q8WW12-2	PEST proteolytic signal-containing nuclear protein	PCNP	2741
185850	167880	195970	14	14	14	39.5	39.5	39.5	44.797	0	92.298	2270000	30	Q8WW22;Q8WW22-2;Q8WW22-3	Q8WW22;Q8WW22-2;Q8WW22-3	DnaJ homolog subfamily A member 4	DNAJA4	2742
148110	340150	441560	2	2	2	17.9	17.9	17.9	23.128	0	17.071	1237800	8	Q8WW59	Q8WW59	SPRY domain-containing protein 4	SPRYD4	2743
0	0	0	1	1	1	4.8	4.8	4.8	32.544	0.001414	3.2494	113330	3	Q8WWC4	Q8WWC4	Uncharacterized protein C2orf47, mitochondrial	C2orf47	2744
537380	415650	407990	15	15	1	13.1	13.1	0.7	192.69	0	64.79	3426300	27	Q8WWI1;Q8WWI1-2;Q8WWI1-4;Q8WWI1-5	Q8WWI1;Q8WWI1-2;Q8WWI1-4;Q8WWI1-5	LIM domain only protein 7	LMO7	2745
0	0	0	15	1	1	16.7	1.2	1.2	153.67	0	15.594	162360	1	Q8WWI1-3	Q8WWI1-3	LIM domain only protein 7	LMO7	2746
113270	100210	117200	3	3	3	26.3	26.3	26.3	21.404	0	14.76	479560	7	Q8WWM9	Q8WWM9	Cytoglobin	CYGB	2747
34310	55785	49572	2	2	2	12.7	12.7	12.7	34.369	0	11.851	169250	4	Q8WWP7	Q8WWP7	GTPase IMAP family member 1	GIMAP1	2748
104980	142740	158390	13	13	13	40.2	40.2	40.2	43.589	0	53.304	2470300	38	Q8WWV3;Q8WWV3-2;Q8WWV3-3	Q8WWV3;Q8WWV3-2	Reticulon-4-interacting protein 1, mitochondrial	RTN4IP1	2749
59896	80959	60398	1	1	1	11	11	11	16.231	0	6.4351	327290	5	Q8WWX9	Q8WWX9	Selenoprotein M	SELM	2750
0	0	0	1	1	1	3.4	3.4	3.4	55.455	0.0053362	2.3665	46830	2	Q8WWY3;Q8WWY3-3;Q8WWY3-2;Q8WWY3-4	Q8WWY3;Q8WWY3-3;Q8WWY3-2;Q8WWY3-4	U4/U6 small nuclear ribonucleoprotein Prp31	PRPF31	2751
1212600	984820	973580	44	44	10	45.3	45.3	11.6	150.56	0	323.31	30158000	148	Q8WX93;Q8WX93-3;Q8WX93-8;Q8WX93-5;Q8WX93-2;Q8WX93-4;Q8WX93-7;Q8WX93-6	Q8WX93;Q8WX93-3;Q8WX93-8;Q8WX93-5;Q8WX93-2;Q8WX93-4;Q8WX93-7	Palladin	PALLD	2752
368220	321750	310440	36	2	2	45.1	3.7	3.7	123.69	0	13.846	1142000	5	Q8WX93-9	Q8WX93-9	Palladin	PALLD	2753
0	0	0	2	2	2	5.5	5.5	5.5	59.38	0.00086406	3.5639	214350	4	Q8WXA9;Q8WXA9-2	Q8WXA9;Q8WXA9-2	Splicing regulatory glutamine/lysine-rich protein 1	SREK1	2754
548070	762940	592010	2	2	2	100	100	100	6.2107	0	177.25	2972400	9	Q8WXC6	Q8WXC6	Myeloma-overexpressed gene 2 protein	MYEOV2	2755
0	0	0	1	1	1	1.8	1.8	1.8	126.78	0.00058394	3.8214	62036	1	Q8WXE0;Q8WXE0-2	Q8WXE0;Q8WXE0-2	Caskin-2	CASKIN2	2756
0	0	0	1	1	1	1.4	1.4	1.4	117.53	0.0045613	2.444	1014500	2	Q8WXI2;Q8WXI2-5;Q8WXI2-4;Q8WXI2-2	Q8WXI2;Q8WXI2-5;Q8WXI2-4;Q8WXI2-2	Connector enhancer of kinase suppressor of ras 2	CNKSR2	2757
0	498210	389130	3	3	3	12.6	12.6	12.6	67.152	0	5.7555	1077900	4	Q8WXI4-2;Q8WXI4	Q8WXI4-2	Acyl-coenzyme A thioesterase 11	ACOT11	2758
0	0	0	1	1	1	7.7	7.7	7.7	29.909	0	6.2053	326750	3	Q8WXX5	Q8WXX5	DnaJ homolog subfamily C member 9	DNAJC9	2759
177980	75492	0	3	3	3	12.1	12.1	12.1	62.889	0	8.1726	397400	5	Q8WY91;Q8WY91-2	Q8WY91;Q8WY91-2	THAP domain-containing protein 4	THAP4	2760
0	0	0	1	1	1	2.8	2.8	2.8	65.173	0.0014261	3.3895	171670	2	Q8WYA6	Q8WYA6	Beta-catenin-like protein 1	CTNNBL1	2761
475370	597990	619550	3	3	3	24.6	24.6	24.6	14.149	0	108.69	5437100	16	Q8WYQ3	Q8WYQ3	Coiled-coil-helix-coiled-coil-helix domain-containing protein 10, mitochondrial	CHCHD10	2762
325930	384480	319340	22	22	14	1.1	1.1	0.7	3816	0	157.2	5142100	43	Q8WZ42;Q8WZ42-2;Q8WZ42-8;Q8WZ42-13;Q8WZ42-12;Q8WZ42-5;Q8WZ42-3;Q8WZ42-10;Q8WZ42-9;Q8WZ42-11;Q8WZ42-4;Q8WZ42-7	Q8WZ42;Q8WZ42-2;Q8WZ42-8;Q8WZ42-13;Q8WZ42-12;Q8WZ42-5;Q8WZ42-3;Q8WZ42-10;Q8WZ42-9;Q8WZ42-11;Q8WZ42-4;Q8WZ42-7	Titin	TTN	2763
32893	34738	33423	13	5	5	3.4	1.5	1.5	631.56	0	14.96	254080	9	Q8WZ42-6	Q8WZ42-6	Titin	TTN	2764
54727	55856	35692	2	2	2	21.1	21.1	21.1	24.418	0	7.0874	270130	6	Q8WZ82	Q8WZ82	Ovarian cancer-associated gene 2 protein	OVCA2	2765
658500	852710	936520	9	9	9	46.8	46.8	46.8	21.494	0	108.04	3922100	28	Q8WZA0;Q8WZA0-2	Q8WZA0;Q8WZA0-2	Protein LZIC	LZIC	2766
213510	212580	236690	7	7	7	18.1	18.1	18.1	62.717	0	17.064	1653600	16	Q8WZA9	Q8WZA9	Immunity-related GTPase family Q protein	IRGQ	2767
619440	478960	527300	23	23	23	39.6	39.6	39.6	82.431	0	185.52	8183700	63	Q92499;Q92499-3;Q92499-2	Q92499;Q92499-3;Q92499-2	ATP-dependent RNA helicase DDX1	DDX1	2768
448050	448090	546100	10	10	10	43.3	43.3	43.3	26.973	0	116.37	4643800	30	Q92506	Q92506	Estradiol 17-beta-dehydrogenase 8	HSD17B8	2769
222990	180150	179220	2	2	2	14.1	14.1	14.1	22.487	0	13.913	664020	5	Q92522	Q92522	Histone H1x	H1FX	2770
187950	160930	200850	13	13	13	20.7	20.7	20.7	87.8	0	97.271	3385400	33	Q92523;Q92523-3;Q92523-4;Q92523-2	Q92523;Q92523-3;Q92523-4;Q92523-2	Carnitine O-palmitoyltransferase 1, muscle isoform	CPT1B	2771
317320	295390	296410	7	7	7	50.2	50.2	50.2	29.816	0	91.312	3158000	20	Q92530	Q92530	Proteasome inhibitor PI31 subunit	PSMF1	2772
191690	201610	233990	13	13	12	10	10	9.4	206.44	0	71.631	1666000	27	Q92538;Q92538-2;Q92538-3	Q92538;Q92538-2;Q92538-3	Golgi-specific brefeldin A-resistance guanine nucleotide exchange factor 1	GBF1	2773
0	0	0	1	1	1	5.9	5.9	5.9	42.455	0.0005772	3.6076	122950	2	Q92546	Q92546	RAB6A-GEF complex partner protein 2	RGP1	2774
66239	95830	104130	9	9	9	30	30	30	47.611	0	52.756	851950	20	Q92552;Q92552-2	Q92552;Q92552-2	28S ribosomal protein S27, mitochondrial	MRPS27	2775
0	0	0	1	1	1	2.1	2.1	2.1	83.829	0.0032476	2.5892	38525	1	Q92556	Q92556	Engulfment and cell motility protein 1	ELMO1	2776
0	0	0	1	1	1	3	3	3	37.572	0.009901	2.0311	100570	2	Q92561	Q92561	Phytanoyl-CoA hydroxylase-interacting protein	PHYHIP	2777
0	0	0	1	1	1	7.4	7.4	7.4	26.184	0.0019482	3.0451	93177	2	Q92567;Q92567-3;Q92567-2	Q92567;Q92567-3;Q92567-2	Protein FAM168A	FAM168A	2778
106520	35180	35513	3	3	3	22.8	22.8	22.8	21.732	0	15.463	343810	6	Q92572	Q92572	AP-3 complex subunit sigma-1	AP3S1	2779
0	71239	59561	2	2	2	7.3	7.3	7.3	56.777	0	8.1315	230160	3	Q92575	Q92575	UBX domain-containing protein 4	UBXN4	2780
232270	212960	182470	11	11	11	51	51	51	42.835	0	69.543	2586200	31	Q92597;Q92597-3;Q92597-2	Q92597;Q92597-3;Q92597-2	Protein NDRG1	NDRG1	2781
260330	291390	351950	30	27	26	42.3	39.4	39.4	96.864	0	203.24	5330300	71	Q92598;Q92598-2;Q92598-3;Q92598-4	Q92598;Q92598-2;Q92598-3;Q92598-4	Heat shock protein 105 kDa	HSPH1	2782
37014	46814	36408	2	2	2	7.5	7.5	7.5	55.756	0.0011465	3.4894	166680	4	Q92599;Q92599-4;Q92599-2;Q92599-3	Q92599;Q92599-4;Q92599-2;Q92599-3	Septin-8	2021-09-08	2783
55249	60524	74323	19	19	19	12.1	12.1	12.1	292.75	0	79.472	1610400	39	Q92616	Q92616	Translational activator GCN1	GCN1L1	2784
64962	44928	42852	7	7	7	10.6	10.6	10.6	123.11	0	37.247	489560	13	Q92625	Q92625	Ankyrin repeat and SAM domain-containing protein 1A	ANKS1A	2785
85851	128160	143290	12	12	12	14	14	14	165.27	0	68.282	1149000	24	Q92626;Q92626-2	Q92626	Peroxidasin homolog	PXDN	2786
126290	115670	159930	9	9	9	35.9	35.9	35.9	32.202	0	83.118	1610900	19	Q92629-2;Q92629-3;Q92629	Q92629-2;Q92629-3;Q92629	Delta-sarcoglycan	SGCD	2787
323610	246590	254470	10	10	10	38.5	38.5	38.5	45.318	0	50.688	3333800	31	Q92665	Q92665	28S ribosomal protein S31, mitochondrial	MRPS31	2788
0	42016	65321	1	1	1	2.7	2.7	2.7	97.34	0	17.112	125630	4	Q92667;Q92667-2	Q92667;Q92667-2	A-kinase anchor protein 1, mitochondrial	AKAP1	2789
