## Supplementary Table 1 for "Ultrafast and Reproducible Proteomics from Small Amounts of Heart Tissue Enabled by Azo and timsTOF Pro" (part 2 of 2)

### Sheet: 1 h Tryptic Digest (continued)
LFQ intensity 1h_01	LFQ intensity 1h_02	LFQ intensity 1h_03	Peptides	Razor + unique peptides	Unique peptides	Sequence coverage [%]	Unique + razor sequence coverage [%]	Unique sequence coverage [%]	Mol. weight [kDa]	Q-value	Score	Intensity	MS/MS count	Protein IDs	Majority protein IDs	Protein names	Gene names	id
0	0	0	1	1	1	3.2	3.2	3.2	66.789	0	9.148	93027	3	Q92681	Q92681	Regulatory solute carrier protein family 1 member 1	RSC1A1	2790
66059	81645	72842	7	5	5	31.1	25.9	25.9	28.787	0	19.516	663510	11	Q92688;Q92688-2	Q92688;Q92688-2	Acidic leucine-rich nuclear phosphoprotein 32 family member B	ANP32B	2791
305840	333830	364870	16	16	16	38.1	38.1	38.1	65.071	0	120.08	4225000	43	Q92696	Q92696	Geranylgeranyl transferase type-2 subunit alpha	RABGGTA	2792
269190	362810	332120	9	9	9	28.5	28.5	28.5	43.447	0	46.529	3384900	25	Q92734;Q92734-2;Q92734-4;Q92734-3	Q92734;Q92734-2;Q92734-4;Q92734-3	Protein TFG	TFG	2793
90182	60826	93525	14	14	14	5.1	5.1	5.1	564.56	0	42.459	923350	20	Q92736;Q92736-2	Q92736;Q92736-2	Ryanodine receptor 2	RYR2	2794
165760	184560	179920	6	6	6	16.8	16.8	16.8	41.569	0	37.511	1179300	14	Q92747;Q92747-2	Q92747	Actin-related protein 2/3 complex subunit 1A	ARPC1A	2795
266310	202610	185490	6	5	5	13.5	11.7	11.7	59.179	0	50.349	1692100	14	Q92783;Q92783-2	Q92783;Q92783-2	Signal transducing adapter molecule 1	STAM	2796
336070	308270	295660	5	5	4	18.6	18.6	16.2	61.829	0	56.855	1853800	14	Q92804;Q92804-2	Q92804;Q92804-2	TATA-binding protein-associated factor 2N	TAF15	2797
97837	104610	106140	19	18	14	31.8	30.3	25.7	80.272	0	57.838	2139600	34	Q92841;Q92841-3;Q92841-1;Q92841-2	Q92841;Q92841-3;Q92841-1;Q92841-2	Probable ATP-dependent RNA helicase DDX17	DDX17	2798
0	0	0	1	1	1	5.2	5.2	5.2	47.815	0	15.872	141580	2	Q92844	Q92844	TRAF family member-associated NF-kappa-B activator	TANK	2799
0	0	0	1	1	1	2.5	2.5	2.5	91.204	0.00058156	3.7539	27961	1	Q92845;Q92845-4;Q92845-2;Q92845-3	Q92845;Q92845-4;Q92845-2;Q92845-3	Kinesin-associated protein 3	KIFAP3	2800
0	0	0	3	3	2	8.4	8.4	4.9	52.063	0.0032706	2.6696	101170	3	Q92879;Q92879-4;Q92879-2;Q92879-3;Q92879-6;Q92879-5	Q92879;Q92879-4;Q92879-2;Q92879-3;Q92879-6;Q92879-5	CUGBP Elav-like family member 1	CELF1	2801
116700	96698	91954	6	6	6	27.1	27.1	27.1	23.787	0	26.49	1228500	19	Q92882	Q92882	Osteoclast-stimulating factor 1	OSTF1	2802
0	0	0	2	2	2	3.9	3.9	3.9	102.43	0	4.6047	133270	3	Q92888;Q92888-3;Q92888-2;Q92888-4	Q92888;Q92888-3;Q92888-2;Q92888-4	Rho guanine nucleotide exchange factor 1	ARHGEF1	2803
151930	149440	136350	5	5	5	23.5	23.5	23.5	34.5	0	24.926	1040200	14	Q92890;Q92890-1;Q92890-3	Q92890;Q92890-1;Q92890-3	Ubiquitin fusion degradation protein 1 homolog	UFD1L	2804
92954	55231	72000	6	6	6	7.7	7.7	7.7	134.55	0	14.999	628220	10	Q92896;Q92896-2;Q92896-3	Q92896;Q92896-2;Q92896-3	Golgi apparatus protein 1	GLG1	2805
98521	79758	83243	12	12	12	19.1	19.1	19.1	124.34	0	61.227	1304200	27	Q92900;Q92900-2	Q92900;Q92900-2	Regulator of nonsense transcripts 1	UPF1	2806
43725	22172	29535	2	2	2	6.1	6.1	6.1	46.295	0	9.2299	167770	6	Q92901	Q92901	60S ribosomal protein L3-like	RPL3L	2807
250280	330620	286750	13	13	13	51.5	51.5	51.5	37.578	0	117.64	3722300	36	Q92905	Q92905	COP9 signalosome complex subunit 5	COPS5	2808
0	0	0	2	2	2	9.2	9.2	9.2	52.228	0	19.546	155180	2	Q92917	Q92917	G patch domain and KOW motifs-containing protein	GPKOW	2809
219090	211200	222140	16	16	14	31.2	31.2	28.6	73.114	0	98.38	3681300	39	Q92945	Q92945	Far upstream element-binding protein 2	KHSRP	2810
1381400	1261100	1287700	18	18	18	60.3	60.3	60.3	48.127	0	323.31	14328000	68	Q92947;Q92947-2	Q92947;Q92947-2	Glutaryl-CoA dehydrogenase, mitochondrial	GCDH	2811
248520	343000	477820	15	15	12	25.6	25.6	21.6	102.35	0	88.181	3289000	37	Q92973;Q92973-2;Q92973-3	Q92973;Q92973-2;Q92973-3	Transportin-1	TNPO1	2812
20019	25512	31323	2	2	2	3.8	3.8	3.8	111.54	0	7.5006	114910	4	Q92974;Q92974-2;Q92974-3	Q92974;Q92974-2;Q92974-3	Rho guanine nucleotide exchange factor 2	ARHGEF2	2813
0	0	0	1	1	1	1.9	1.9	1.9	68.207	0	11.024	145330	3	Q92990;Q92990-2	Q92990;Q92990-2	Glomulin	GLMN	2814
421060	334810	408240	14	14	14	30.6	30.6	30.6	97.326	0	72.11	3434900	33	Q92995;Q92995-2	Q92995;Q92995-2	Ubiquitin carboxyl-terminal hydrolase 13	USP13	2815
96948	107720	106400	19	19	19	10.2	10.2	10.2	292.28	0	87.865	2484500	41	Q93008;Q93008-1;O00507;O00507-2	Q93008;Q93008-1	Probable ubiquitin carboxyl-terminal hydrolase FAF-X	USP9X	2816
111200	156650	146520	6	6	6	7.2	7.2	7.2	128.3	0	23.43	914960	11	Q93009;Q93009-3	Q93009;Q93009-3	Ubiquitin carboxyl-terminal hydrolase 7	USP7	2817
201560	215180	226860	12	12	12	20.8	20.8	20.8	90.954	0	99.333	1573700	24	Q93034	Q93034	Cullin-5	CUL5	2818
959760	694580	704560	25	25	24	60	60	58.5	65.746	0	150.21	12477000	77	Q93052	Q93052	Lipoma-preferred partner	LPP	2819
95645	102300	110920	7	7	7	45.4	45.4	45.4	21.802	0	49.287	1033100	19	Q93062;Q93062-3;Q93062-4;Q93062-5;Q93062-2	Q93062;Q93062-3;Q93062-4;Q93062-5;Q93062-2	RNA-binding protein with multiple splicing	RBPMS	2820
1665300	1539200	1612700	19	19	19	22	22	22	124.74	0	56.122	7432900	38	Q93100-3;Q93100;Q93100-4;Q93100-2	Q93100-3;Q93100;Q93100-4;Q93100-2	Phosphorylase b kinase regulatory subunit beta	PHKB	2821
97070	96773	103180	3	3	3	22.5	22.5	22.5	20.894	0	12.015	436840	7	Q969E8	Q969E8	Pre-rRNA-processing protein TSR2 homolog	TSR2	2822
118130	97470	74715	5	5	5	34.5	34.5	34.5	27.701	0	29.473	754480	11	Q969G5	Q969G5	Protein kinase C delta-binding protein	PRKCDBP	2823
273630	355020	332510	3	3	3	20.8	20.8	20.8	18.795	0	21.051	2396000	10	Q969H8	Q969H8	Myeloid-derived growth factor	MYDGF	2824
0	0	0	2	2	2	17.9	17.9	17.9	22.222	0	14.455	61591	2	Q969J3	Q969J3	Loss of heterozygosity 12 chromosomal region 1 protein	LOH12CR1	2825
264210	165840	194770	12	9	9	56.4	46.7	46.7	40.247	0	41.774	1410900	19	Q969Q1;Q969Q1-2	Q969Q1;Q969Q1-2	E3 ubiquitin-protein ligase TRIM63	TRIM63	2826
105160	104030	132040	10	10	10	23.5	23.5	23.5	86.6	0	143.68	1097600	22	Q969S9;Q969S9-2;Q969S9-3;Q969S9-4;Q969S9-5	Q969S9;Q969S9-2;Q969S9-3;Q969S9-4;Q969S9-5	Ribosome-releasing factor 2, mitochondrial	GFM2	2827
0	0	0	1	1	1	9	9	9	34.389	0	8.641	130200	3	Q969T7;Q969T7-2	Q969T7;Q969T7-2	7-methylguanosine phosphate-specific 5-nucleotidase	NT5C3B	2828
361450	482590	516510	14	14	14	52.9	52.9	52.9	28.087	0	137	8159500	44	Q969T9;Q969T9-2	Q969T9;Q969T9-2	WW domain-binding protein 2	WBP2	2829
0	0	0	1	1	1	3.1	3.1	3.1	98.918	0.0022148	2.939	14721	1	Q969V6	Q969V6	MKL/myocardin-like protein 1	MKL1	2830
0	0	0	1	1	1	4.7	4.7	4.7	52.058	0	5.4613	61810	3	Q969Y2;Q969Y2-3;Q969Y2-4;Q969Y2-2	Q969Y2;Q969Y2-3;Q969Y2-4;Q969Y2-2	tRNA modification GTPase GTPBP3, mitochondrial	GTPBP3	2831
95311	104230	89914	7	7	7	16	16	16	70.737	0	66.861	1260800	19	Q969Z0;Q969Z0-2	Q969Z0;Q969Z0-2	Protein TBRG4	TBRG4	2832
121660	151130	110950	5	5	5	25.3	25.3	25.3	17.342	0	13.907	1033600	13	Q96A26	Q96A26	Protein FAM162A	FAM162A	2833
0	96403	115680	3	3	3	12.2	12.2	12.2	55.873	0	8.4642	539240	6	Q96A33;Q96A33-2	Q96A33;Q96A33-2	Coiled-coil domain-containing protein 47	CCDC47	2834
81600	23540	38242	2	2	2	18.5	18.5	18.5	24.915	0	25.189	202990	4	Q96A35	Q96A35	39S ribosomal protein L24, mitochondrial	MRPL24	2835
94942	85818	78588	12	12	12	66.2	66.2	66.2	39.933	0	95.729	1235200	28	Q96A49	Q96A49	Synapse-associated protein 1	SYAP1	2836
61280	49881	0	3	3	3	4.2	4.2	4.2	110.5	0	6.03	218580	6	Q96A65;Q96A65-2	Q96A65;Q96A65-2	Exocyst complex component 4	EXOC4	2837
1895000	1768300	2061600	13	13	13	89.8	89.8	89.8	22.337	0	238.29	17804000	38	Q96AB3;Q96AB3-2;Q96AB3-3	Q96AB3;Q96AB3-2;Q96AB3-3	Isochorismatase domain-containing protein 2, mitochondrial	ISOC2	2838
0	0	0	1	1	1	6.1	6.1	6.1	34.677	0.0014306	3.4482	227460	3	Q96AB6	Q96AB6	Protein N-terminal asparagine amidohydrolase	NTAN1	2839
543920	477090	538760	22	22	22	50.3	50.3	50.3	77.86	0	305.19	7484500	53	Q96AC1;Q96AC1-3;Q96AC1-2	Q96AC1;Q96AC1-3;Q96AC1-2	Fermitin family homolog 2	FERMT2	2840
0	0	0	2	2	2	7.5	7.5	7.5	55.315	0	11.029	279900	4	Q96AD5;Q96AD5-2	Q96AD5;Q96AD5-2	Patatin-like phospholipase domain-containing protein 2	PNPLA2	2841
121940	87777	93916	12	10	9	26.6	23.6	22.2	67.56	0	31.021	1410800	28	Q96AE4;Q96AE4-2	Q96AE4;Q96AE4-2	Far upstream element-binding protein 1	FUBP1	2842
0	0	0	2	2	2	10.8	10.8	10.8	46.173	0	6.7923	104660	3	Q96AG3;Q96AG3-3;Q96AG3-2	Q96AG3;Q96AG3-3;Q96AG3-2	Solute carrier family 25 member 46	SLC25A46	2843
48364	23410	0	1	1	1	9.1	9.1	9.1	34.93	0	4.1009	109840	3	Q96AG4	Q96AG4	Leucine-rich repeat-containing protein 59	LRRC59	2844
59055	50834	45955	5	5	5	8.3	8.3	8.3	80.642	0	6.9852	492870	8	Q96AQ6;Q96AQ6-3;Q96AQ6-2	Q96AQ6;Q96AQ6-3;Q96AQ6-2	Pre-B-cell leukemia transcription factor-interacting protein 1	PBXIP1	2845
155990	152100	193800	4	4	4	41.2	41.2	41.2	24.927	0	33.018	1201200	12	Q96AT9;Q96AT9-5;Q96AT9-2;Q96AT9-3;Q96AT9-4	Q96AT9;Q96AT9-5;Q96AT9-2;Q96AT9-3;Q96AT9-4	Ribulose-phosphate 3-epimerase	RPE	2846
0	0	0	2	2	2	6.2	6.2	6.2	67.61	0	12.318	110050	4	Q96AX1	Q96AX1	Vacuolar protein sorting-associated protein 33A	VPS33A	2847
115350	132800	138810	11	11	11	21	21	21	64.244	0	48.387	2384900	26	Q96AY3;Q96AY3-2	Q96AY3	Peptidyl-prolyl cis-trans isomerase FKBP10	FKBP10	2848
0	0	0	1	1	1	5	5	5	43.395	0	12.578	69463	1	Q96B23;Q96B23-2	Q96B23;Q96B23-2	Uncharacterized protein C18orf25	C18orf25	2849
163380	125440	120530	4	4	4	20.7	20.7	20.7	27.383	0	8.2366	1067500	12	Q96B36;Q96B36-3;Q96B36-2	Q96B36;Q96B36-3;Q96B36-2	Proline-rich AKT1 substrate 1	AKT1S1	2850
0	0	0	1	1	1	16	16	16	11.695	0.0019493	3.0539	102770	3	Q96B45	Q96B45	UPF0693 protein C10orf32	C10orf32	2851
96797	122870	0	2	2	2	16.5	16.5	16.5	20.48	0	14.305	353590	5	Q96B54	Q96B54	Zinc finger protein 428	ZNF428	2852
74097	0	57392	5	2	2	43	16.1	16.1	21.416	0	4.1187	162940	2	Q96BM9	Q96BM9	ADP-ribosylation factor-like protein 8A	ARL8A	2853
62571	61039	65235	4	4	4	15.9	15.9	15.9	40.262	0	10.07	445330	8	Q96BN8	Q96BN8	Ubiquitin thioesterase otulin	OTULIN	2854
0	0	0	1	1	1	16.1	16.1	16.1	13.475	0	11.437	616890	3	Q96BP2	Q96BP2	Coiled-coil-helix-coiled-coil-helix domain-containing protein 1	CHCHD1	2855
34808	41049	30929	3	3	3	17.3	17.3	17.3	24.75	0	5.8845	238980	5	Q96BS2;Q96BS2-3;Q96BS2-2	Q96BS2;Q96BS2-3	Calcineurin B homologous protein 3	TESC	2856
0	63643	53230	4	4	4	14.6	14.6	14.6	39.017	0	19.702	299500	5	Q96BW5;Q96BW5-2	Q96BW5;Q96BW5-2	Phosphotriesterase-related protein	PTER	2857
41351	59701	66336	4	4	4	26.8	26.8	26.8	15.641	0	12.254	341150	8	Q96C01	Q96C01	Protein FAM136A	FAM136A	2858
54332	65960	177130	3	3	3	12	12	12	59.992	0	20.874	451020	7	Q96C11;Q96C11-2;Q96C11-4;Q96C11-5;Q96C11-3	Q96C11;Q96C11-2;Q96C11-4;Q96C11-5;Q96C11-3	FGGY carbohydrate kinase domain-containing protein	FGGY	2859
62264	60276	66284	6	6	4	27.9	27.9	23.3	26.697	0	20.278	671870	18	Q96C19	Q96C19	EF-hand domain-containing protein D2	EFHD2	2860
126360	189250	146280	4	4	4	20.5	20.5	20.5	37.765	0	12.205	753780	8	Q96C23	Q96C23	Aldose 1-epimerase	GALM	2861
0	0	0	1	1	1	3.1	3.1	3.1	67.642	0.0014302	3.4228	71554	1	Q96C34;Q96C34-2	Q96C34;Q96C34-2	RUN domain-containing protein 1	RUNDC1	2862
0	0	0	1	1	1	5	5	5	33.637	0	16.079	40172	1	Q96C36	Q96C36	Pyrroline-5-carboxylate reductase 2	PYCR2	2863
55065	86829	82913	10	10	10	35.3	35.3	35.3	38.608	0	55.885	935340	18	Q96C86	Q96C86	m7GpppX diphosphatase	DCPS	2864
289840	213400	189730	4	4	4	44.9	44.9	44.9	15.911	0	68.226	1346400	13	Q96C90	Q96C90	Protein phosphatase 1 regulatory subunit 14B	PPP1R14B	2865
0	0	0	1	1	1	4.5	4.5	4.5	40.516	0.00086256	3.5367	25963	2	Q96CD0	Q96CD0	F-box/LRR-repeat protein 8	FBXL8	2866
378210	409380	433740	18	18	18	42	42	42	68.124	0	263.52	7306500	60	Q96CM8;Q96CM8-3;Q96CM8-2;Q96CM8-4	Q96CM8;Q96CM8-3;Q96CM8-2;Q96CM8-4	Acyl-CoA synthetase family member 2, mitochondrial	ACSF2	2867
0	0	0	1	1	1	2.6	2.6	2.6	91.375	0.0071353	2.242	42935	1	Q96CN4;Q96CN4-2	Q96CN4;Q96CN4-2	EVI5-like protein	EVI5L	2868
1503000	2007800	1874600	16	16	16	65.4	65.4	65.4	32.236	0	172.24	15859000	51	Q96CN7	Q96CN7	Isochorismatase domain-containing protein 1	ISOC1	2869
53019	36802	40296	1	1	1	4	4	4	52.623	0	4.5446	240010	4	Q96CS3	Q96CS3	FAS-associated factor 2	FAF2	2870
116610	71689	72330	4	4	4	20.6	20.6	20.6	25.835	0	16.701	498050	7	Q96CT7	Q96CT7	Coiled-coil domain-containing protein 124	CCDC124	2871
150980	116710	113870	23	23	23	49.2	49.2	49.2	65.921	0	187.35	3560500	71	Q96CV9;Q96CV9-2;Q96CV9-3	Q96CV9;Q96CV9-2;Q96CV9-3	Optineurin	OPTN	2872
128850	137970	122040	5	5	5	18.2	18.2	18.2	49.654	0	16.202	836000	10	Q96CW1;Q96CW1-2	Q96CW1;Q96CW1-2	AP-2 complex subunit mu	AP2M1	2873
0	0	0	1	1	1	2	2	2	103.57	0.0022161	2.941	30714	1	Q96CW5;Q96CW5-3;Q96CW5-2	Q96CW5;Q96CW5-3;Q96CW5-2	Gamma-tubulin complex component 3	TUBGCP3	2874
0	0	0	1	1	1	5.2	5.2	5.2	35.027	0.0019499	3.0561	243900	4	Q96CW6	Q96CW6	Probable RNA polymerase II nuclear localization protein SLC7A6OS	SLC7A6OS	2875
224500	174910	199290	10	10	10	35.4	35.4	35.4	35.7	0	122.32	2511000	24	Q96CX2	Q96CX2	BTB/POZ domain-containing protein KCTD12	KCTD12	2876
295020	243740	208030	14	14	14	48.5	48.5	48.5	37.493	0	181.32	4470500	48	Q96D15	Q96D15	Reticulocalbin-3	RCN3	2877
66293	77966	87349	2	2	2	8.5	8.5	8.5	57.603	0	22.898	348470	5	Q96D46	Q96D46	60S ribosomal export protein NMD3	NMD3	2878
38223	33917	25853	3	3	3	6	6	6	86.661	0	12.63	186440	6	Q96D71;Q96D71-2;Q96D71-4;Q96D71-3	Q96D71;Q96D71-2;Q96D71-4;Q96D71-3	RalBP1-associated Eps domain-containing protein 1	REPS1	2879
0	0	0	1	1	1	13.8	13.8	13.8	12.498	0	4.2883	11505	1	Q96DA6;Q96DA6-2	Q96DA6;Q96DA6-2	Mitochondrial import inner membrane translocase subunit TIM14	DNAJC19	2880
258460	249020	303450	13	13	13	35.4	35.4	35.4	35.808	0	80.357	2908800	35	Q96DB5;Q96DB5-2;Q96DB5-3	Q96DB5;Q96DB5-2;Q96DB5-3	Regulator of microtubule dynamics protein 1	RMDN1	2881
587930	508630	451730	11	11	11	50.5	50.5	50.5	32.633	0	104.98	4051000	34	Q96DC8;Q96DC8-2	Q96DC8;Q96DC8-2	Enoyl-CoA hydratase domain-containing protein 3, mitochondrial	ECHDC3	2882
24483	111520	114600	5	5	5	35.4	35.4	35.4	21.273	0	41.855	450850	7	Q96DE0;Q96DE0-3;Q96DE0-2;Q96DE0-4	Q96DE0;Q96DE0-3	U8 snoRNA-decapping enzyme	NUDT16	2883
322870	498000	497960	10	10	9	48.2	48.2	48.2	28.048	0	44.55	4134000	22	Q96DG6	Q96DG6	Carboxymethylenebutenolidase homolog	CMBL	2884
170100	123640	105000	4	4	4	13.1	13.1	13.1	35.196	0	6.4467	541470	8	Q96DH6;Q96DH6-2;Q96DH6-3	Q96DH6;Q96DH6-2	RNA-binding protein Musashi homolog 2	MSI2	2885
0	41647	40926	2	2	2	7.5	7.5	7.5	43.832	0	4.1098	156730	4	Q96DP5	Q96DP5	Methionyl-tRNA formyltransferase, mitochondrial	MTFMT	2886
0	0	0	1	1	1	9.4	9.4	9.4	30.529	0.0050829	2.4018	43436	1	Q96E09	Q96E09	Protein FAM122A	FAM122A	2887
26580	35689	39848	4	4	4	28.2	28.2	28.2	29.277	0	20.502	253500	7	Q96E11;Q96E11-3;Q96E11-2;Q96E11-8;Q96E11-7;Q96E11-5;Q96E11-6;Q96E11-4	Q96E11;Q96E11-3;Q96E11-2;Q96E11-8	Ribosome-recycling factor, mitochondrial	MRRF	2888
103830	0	97768	2	2	2	9.7	9.7	9.7	46.587	0	12.628	289550	5	Q96EB1;Q96EB1-3;Q96EB1-2	Q96EB1;Q96EB1-3;Q96EB1-2	Elongator complex protein 4	ELP4	2889
133110	79292	69795	9	9	9	23.4	23.4	23.4	83.206	0	67.598	1017300	18	Q96ED9;Q96ED9-2	Q96ED9;Q96ED9-2	Protein Hook homolog 2	HOOK2	2890
0	0	0	1	1	1	15	15	15	26.17	0	5.3375	23314	2	Q96EH3	Q96EH3	Mitochondrial assembly of ribosomal large subunit protein 1	MALSU1	2891
106330	70733	78941	5	5	5	15.5	15.5	15.5	71.813	0	32.788	941510	13	Q96EK5	Q96EK5	KIF1-binding protein	KIAA1279	2892
125160	141990	121580	3	3	3	37.5	37.5	37.5	20.749	0	51.836	508670	6	Q96EK6	Q96EK6	Glucosamine 6-phosphate N-acetyltransferase	GNPNAT1	2893
21857	17027	0	2	2	2	3.1	3.1	3.1	103.78	0.00057988	3.7006	87322	2	Q96EK7;Q96EK7-3;Q96EK7-2	Q96EK7;Q96EK7-3;Q96EK7-2	Constitutive coactivator of peroxisome proliferator-activated receptor gamma	FAM120B	2894
0	0	0	1	1	1	8.9	8.9	8.9	12.107	0.0078906	2.1578	65858	1	Q96EL3	Q96EL3	39S ribosomal protein L53, mitochondrial	MRPL53	2895
47267	77474	63246	4	4	4	13	13	13	38.137	0	18.79	408440	10	Q96EM0	Q96EM0	Trans-3-hydroxy-L-proline dehydratase	L3HYPDH	2896
27853	26502	40801	6	6	6	12.3	12.3	12.3	119.65	0	26.719	271940	9	Q96EP0;Q96EP0-3;Q96EP0-2	Q96EP0;Q96EP0-3;Q96EP0-2	E3 ubiquitin-protein ligase RNF31	RNF31	2897
36031	42747	27609	3	3	2	10.3	10.3	7.6	43.383	0	9.5058	161510	5	Q96EP5;Q96EP5-2	Q96EP5;Q96EP5-2	DAZ-associated protein 1	DAZAP1	2898
110270	107940	174120	2	2	2	11.8	11.8	11.8	33.429	0	16.648	652700	6	Q96EQ0	Q96EQ0	Small glutamine-rich tetratricopeptide repeat-containing protein beta	SGTB	2899
83416	92632	111760	8	8	1	22.7	22.7	2.5	52.488	0	57.074	1435200	25	Q96EY1	Q96EY1	DnaJ homolog subfamily A member 3, mitochondrial	DNAJA3	2900
0	0	0	8	1	1	28	6.6	6.6	49.611	0.0022142	2.939	47363	1	Q96EY1-2;Q96EY1-3	Q96EY1-2	DnaJ homolog subfamily A member 3, mitochondrial	DNAJA3	2901
95745	97772	108230	16	16	16	33.1	33.1	33.1	78.549	0	81.596	2507000	46	Q96EY7;Q96EY7-2	Q96EY7	Pentatricopeptide repeat domain-containing protein 3, mitochondrial	PTCD3	2902
133510	75454	78659	4	4	4	19.2	19.2	19.2	27.388	0	21.382	754390	9	Q96EY8	Q96EY8	Cob(I)yrinic acid a,c-diamide adenosyltransferase, mitochondrial	MMAB	2903
25727	0	21492	2	2	2	16.5	16.5	16.5	18.648	0.0040366	2.4915	85507	3	Q96F85;Q96F85-2	Q96F85;Q96F85-2	CB1 cannabinoid receptor-interacting protein 1	CNRIP1	2904
3622900	3293800	3117700	11	11	8	61.8	61.8	43.8	10.35	0	288.9	17680000	42	Q96FJ2	Q96FJ2	Dynein light chain 2, cytoplasmic	DYNLL2	2905
0	0	0	1	1	1	18.4	18.4	18.4	11.801	0.0019455	3.0143	87225	4	Q96FQ6	Q96FQ6	Protein S100-A16	S100A16	2906
0	0	0	1	1	1	1.9	1.9	1.9	112.15	0.0032441	2.5772	188280	3	Q96FS4	Q96FS4	Signal-induced proliferation-associated protein 1	SIPA1	2907
284920	262650	267840	6	6	6	24.9	24.9	24.9	46.596	0	41.792	1957900	17	Q96FV2;Q96FV2-2	Q96FV2;Q96FV2-2	Secernin-2	SCRN2	2908
698340	638170	683740	21	21	20	76.4	76.4	76.4	31.284	0	323.31	11060000	72	Q96FW1;Q96FW1-2	Q96FW1	Ubiquitin thioesterase OTUB1	OTUB1	2909
0	0	0	1	1	1	6.2	6.2	6.2	31.381	0.0014164	3.2954	125570	2	Q96FX7	Q96FX7	tRNA (adenine(58)-N(1))-methyltransferase catalytic subunit TRMT61A	TRMT61A	2910
83304	44007	44365	4	4	4	25.4	25.4	25.4	23.485	0	19.166	358360	9	Q96FZ7	Q96FZ7	Charged multivesicular body protein 6	CHMP6	2911
95779	144110	152050	15	15	15	35.8	35.8	35.8	68.283	0	67.216	2555600	40	Q96G03;Q96G03-2	Q96G03	Phosphoglucomutase-2	PGM2	2912
145980	132100	155870	12	12	12	50.2	50.2	50.2	34.674	0	88.764	2386400	32	Q96GA7	Q96GA7	Serine dehydratase-like	SDSL	2913
0	0	0	1	1	1	5.7	5.7	5.7	23.934	0.0091527	2.0767	23464	1	Q96GC5;Q96GC5-3	Q96GC5;Q96GC5-3	39S ribosomal protein L48, mitochondrial	MRPL48	2914
134080	132040	135700	6	6	6	36.5	36.5	36.5	31.698	0	29.739	968680	13	Q96GD0;Q6ZT62;Q6ZT62-2	Q96GD0	Pyridoxal phosphate phosphatase	PDXP	2915
47795	0	69419	2	2	2	11.2	11.2	11.2	30.124	0	33.833	217430	4	Q96GG9	Q96GG9	DCN1-like protein 1	DCUN1D1	2916
467860	175370	121650	2	2	2	6.9	6.9	6.9	56.476	0	23.164	863760	3	Q96GJ1;Q96GJ1-2;Q96GJ1-3	Q96GJ1;Q96GJ1-2;Q96GJ1-3	tRNA (uracil(54)-C(5))-methyltransferase homolog	TRMT2B	2917
411320	391880	442860	13	13	13	52.5	52.5	52.5	34.596	0	244.79	5673800	47	Q96GK7;Q6P2I3	Q96GK7;Q6P2I3	Fumarylacetoacetate hydrolase domain-containing protein 2A;Fumarylacetoacetate hydrolase domain-containing protein 2B	FAHD2A;FAHD2B	2918
0	0	0	2	2	2	9.5	9.5	9.5	37.226	0	5.9874	73183	3	Q96GS4	Q96GS4	Uncharacterized protein C17orf59	C17orf59	2919
44069	49384	57704	4	4	4	10.3	10.3	10.3	66.59	0	13.729	387220	8	Q96GW9	Q96GW9	Methionine--tRNA ligase, mitochondrial	MARS2	2920
144720	136270	152350	4	4	4	21.5	21.5	21.5	27.125	0	16.33	810630	10	Q96GX9;Q96GX9-3	Q96GX9;Q96GX9-3	Methylthioribulose-1-phosphate dehydratase	APIP	2921
63802	97818	93947	5	5	5	21.3	21.3	21.3	28.864	0	53.088	666680	9	Q96H20;Q96H20-2	Q96H20;Q96H20-2	Vacuolar-sorting protein SNF8	SNF8	2922
53929	50924	44825	28	3	2	45.3	7.7	4.5	63.944	0	14.338	277730	6	Q96HC4;Q96HC4-5	Q96HC4	PDZ and LIM domain protein 5	PDLIM5	2923
183940	136460	119830	23	4	4	77.8	10.7	10.7	25.93	0	8.585	1553800	12	Q96HC4-2;Q96HC4-3	Q96HC4-2;Q96HC4-3	PDZ and LIM domain protein 5	PDLIM5	2924
6490300	5189800	4812600	35	35	9	58.4	58.4	17.3	67.728	0	323.31	103300000	166	Q96HC4-6	Q96HC4-6	PDZ and LIM domain protein 5	PDLIM5	2925
45607	19899	22924	3	3	3	7.6	7.6	7.6	45.439	0	40.526	172710	6	Q96HD1;Q96HD1-2	Q96HD1;Q96HD1-2	Cysteine-rich with EGF-like domain protein 1	CRELD1	2926
195770	185010	150390	5	5	5	18.2	18.2	18.2	54.392	0	111.06	1047200	9	Q96HE7	Q96HE7	ERO1-like protein alpha	ERO1L	2927
55239	76068	72975	5	3	3	40.7	21.2	21.2	12.749	0	12.735	416660	8	Q96HJ9	Q96HJ9	UPF0562 protein C7orf55	C7orf55	2928
156610	115750	87738	8	8	0	19	19	0	54.223	0	43.209	1340400	18	Q96HJ9-2;Q9Y383-3;Q9Y383-2;Q9NQ29-3	Q96HJ9-2;Q9Y383-3;Q9Y383-2	UPF0562 protein C7orf55;Putative RNA-binding protein Luc7-like 2	C7orf55;LUC7L2	2929
35729	0	26476	7	2	2	11.3	3.1	3.1	66.72	0	6.0733	85289	2	Q96HN2;Q96HN2-2	Q96HN2;Q96HN2-2	Putative adenosylhomocysteinase 3	AHCYL2	2930
0	0	0	1	1	1	21.2	21.2	21.2	9.5086	0	33.355	334930	3	Q96HQ2-2;Q96HQ2	Q96HQ2-2;Q96HQ2	CDKN2AIP N-terminal-like protein	CDKN2AIPNL	2931
0	0	0	1	1	1	3	3	3	53.716	0	15.593	92239	3	Q96HR8;Q96HR8-2	Q96HR8;Q96HR8-2	H/ACA ribonucleoprotein complex non-core subunit NAF1	NAF1	2932
0	0	0	1	1	1	6.2	6.2	6.2	23.418	0	4.1122	138950	3	Q96HR9;Q96HR9-2	Q96HR9;Q96HR9-2	Receptor expression-enhancing protein 6	REEP6	2933
311710	344980	355310	24	24	24	47.4	47.4	47.4	103.08	0	144.17	5042200	61	Q96HY7	Q96HY7	Probable 2-oxoglutarate dehydrogenase E1 component DHKTD1, mitochondrial	DHTKD1	2934
246890	233970	212540	10	10	10	41.6	41.6	41.6	48.148	0	58.052	2223600	25	Q96I15;Q96I15-2	Q96I15;Q96I15-2	Selenocysteine lyase	SCLY	2935
849810	794820	952590	5	5	5	51.8	51.8	51.8	12.654	0	117.13	8123800	26	Q96I23	Q96I23	Protein preY, mitochondrial	PYURF	2936
48385	50890	46642	7	5	5	18.9	15.4	15.4	61.64	0	24.824	315430	7	Q96I24;Q96I24-2	Q96I24;Q96I24-2	Far upstream element-binding protein 3	FUBP3	2937
0	0	0	1	1	1	3.9	3.9	3.9	49.996	0.00029412	3.9588	149170	3	Q96I51;Q96I51-2;Q96I51-3	Q96I51;Q96I51-2;Q96I51-3	Williams-Beuren syndrome chromosomal region 16 protein	WBSCR16	2938
45557	60343	46163	9	9	9	29.1	29.1	29.1	54.089	0	35.138	794900	20	Q96I59;Q96I59-2	Q96I59;Q96I59-2	Probable asparagine--tRNA ligase, mitochondrial	NARS2	2939
4997300	4980500	5018000	50	50	50	77.3	77.3	77.3	46.51	0	323.31	113410000	156	Q96I99;Q96I99-2	Q96I99;Q96I99-2	Succinyl-CoA ligase [GDP-forming] subunit beta, mitochondrial	SUCLG2	2940
24300	37178	41525	6	6	6	23.1	23.1	23.1	46.291	0	23.27	242080	10	Q96IJ6;Q96IJ6-2	Q96IJ6;Q96IJ6-2	Mannose-1-phosphate guanyltransferase alpha	GMPPA	2941
146790	231400	239710	3	3	3	29	29	29	22.345	0	43.303	1573600	11	Q96IU4;Q96IU4-2	Q96IU4;Q96IU4-2	Alpha/beta hydrolase domain-containing protein 14B	ABHD14B	2942
40885	134570	181140	3	3	3	8.7	8.7	8.7	74.389	0	32.813	462180	4	Q96IV0;Q96IV0-3;Q96IV0-2;Q96IV0-5	Q96IV0;Q96IV0-3;Q96IV0-2	Peptide-N(4)-(N-acetyl-beta-glucosaminyl)asparagine amidase	NGLY1	2943
196530	255410	260230	4	4	4	44.8	44.8	44.8	6.4575	0	56.194	1418900	13	Q96IX5	Q96IX5	Up-regulated during skeletal muscle growth protein 5	USMG5	2944
0	0	0	1	1	1	3.5	3.5	3.5	48.424	0.0014053	3.1523	145300	3	Q96IY4;Q96IY4-2	Q96IY4;Q96IY4-2	Carboxypeptidase B2	CPB2	2945
0	0	0	1	1	1	5	5	5	36.567	0	6.6837	134110	3	Q96IZ0	Q96IZ0	PRKC apoptosis WT1 regulator protein	PAWR	2946
0	0	0	1	1	1	4.2	4.2	4.2	43.537	0.001431	3.4501	47832	2	Q96IZ6	Q96IZ6	Methyltransferase-like protein 2A	METTL2A	2947
0	0	0	1	1	1	1.7	1.7	1.7	102.8	0.007141	2.2544	1504.1	1	Q96J02;Q96J02-2;Q96J02-3	Q96J02;Q96J02-2;Q96J02-3	E3 ubiquitin-protein ligase Itchy homolog	ITCH	2948
68533	53585	63757	5	5	4	8.3	8.3	8	94.095	0	35.257	398850	7	Q96JB2;Q96JB2-2	Q96JB2;Q96JB2-2	Conserved oligomeric Golgi complex subunit 3	COG3	2949
88815	73178	68197	9	9	9	22.9	22.9	22.9	56.92	0	19.883	742200	13	Q96JB5;Q96JB5-2;Q96JB5-4;Q96JB5-3	Q96JB5;Q96JB5-2;Q96JB5-4;Q96JB5-3	CDK5 regulatory subunit-associated protein 3	CDK5RAP3	2950
0	0	0	2	2	2	4.1	4.1	4.1	111.17	0.0019488	3.0471	1945100	3	Q96JG6;Q96JG6-3;Q96JG6-2	Q96JG6;Q96JG6-3;Q96JG6-2	Coiled-coil domain-containing protein 132	CCDC132	2951
0	0	0	2	2	2	4.8	4.8	4.8	134.32	0	9.5349	107660	2	Q96JH7	Q96JH7	Deubiquitinating protein VCIP135	VCPIP1	2952
58780	61795	59602	4	4	4	7.9	7.9	7.9	82.614	0	18.806	367450	7	Q96JJ3;Q96JJ3-3	Q96JJ3;Q96JJ3-3	Engulfment and cell motility protein 2	ELMO2	2953
71175	40199	53301	3	3	3	6.6	6.6	6.6	51.871	0	15.493	258420	6	Q96JJ7;Q96JJ7-2	Q96JJ7;Q96JJ7-2	Protein disulfide-isomerase TMX3	TMX3	2954
51130	0	78250	3	3	3	9.1	9.1	9.1	37.458	0	14.772	311350	6	Q96JY6;Q96JY6-3;Q96JY6-5;Q96JY6-4	Q96JY6;Q96JY6-3;Q96JY6-5	PDZ and LIM domain protein 2	PDLIM2	2955
0	26884	14393	3	3	3	41.1	41.1	41.1	17.27	0	5.7653	140250	5	Q96K17;Q96K17-2	Q96K17;Q96K17-2	Transcription factor BTF3 homolog 4	BTF3L4	2956
98673	91322	93413	16	16	16	18.8	18.8	18.8	157.31	0	78.329	1789400	27	Q96K76;Q96K76-4;Q96K76-2;Q96K76-3	Q96K76;Q96K76-4;Q96K76-2	Ubiquitin carboxyl-terminal hydrolase 47	USP47	2957
27657	0	25747	3	3	3	5.8	5.8	5.8	89.63	0	6.9657	129980	3	Q96KG9;Q96KG9-2;Q96KG9-5;Q96KG9-3;Q96KG9-4;Q96KG9-6	Q96KG9;Q96KG9-2;Q96KG9-5;Q96KG9-3;Q96KG9-4;Q96KG9-6	N-terminal kinase-like protein	SCYL1	2958
21717	27887	27128	1	1	1	2.1	2.1	2.1	104.07	0.00029403	3.957	138830	2	Q96KP1	Q96KP1	Exocyst complex component 2	EXOC2	2959
659760	996080	911250	27	27	27	67.4	67.4	67.4	52.878	0	234.15	19638000	83	Q96KP4;Q96KP4-2	Q96KP4;Q96KP4-2	Cytosolic non-specific dipeptidase	CNDP2	2960
0	0	0	1	1	1	3.5	3.5	3.5	119.56	0	4.5948	9496.8	1	Q96KQ4	Q96KQ4	Apoptosis-stimulating of p53 protein 1	PPP1R13B	2961
0	0	0	1	1	1	2.2	2.2	2.2	132.37	0.0014286	3.4101	41780	1	Q96KQ7;Q96KQ7-2;Q96KQ7-3	Q96KQ7;Q96KQ7-2;Q96KQ7-3	Histone-lysine N-methyltransferase EHMT2	EHMT2	2962
366840	289680	256700	8	8	7	23.3	23.3	20.5	61.264	0	14.53	1868500	11	Q96L92;Q96L92-3;Q96L92-2	Q96L92;Q96L92-3;Q96L92-2	Sorting nexin-27	SNX27	2963
640250	382780	465450	9	9	9	10.6	10.6	10.6	201.27	0	30.49	2321200	16	Q96L96	Q96L96	Alpha-protein kinase 3	ALPK3	2964
32070	29688	35959	3	3	3	9.2	9.2	9.2	69.531	0	10.917	190030	5	Q96LD4;Q96LD4-2	Q96LD4;Q96LD4-2	Tripartite motif-containing protein 47	TRIM47	2965
328220	362270	344310	2	2	2	14.6	14.6	14.6	24.107	0	39.181	1227900	6	Q96LD8	Q96LD8	Sentrin-specific protease 8	SENP8	2966
118430	177790	179450	8	8	8	29.4	29.4	29.4	46.701	0	68.347	1241600	19	Q96M27;Q96M27-3;Q96M27-2;Q96M27-4;Q96M27-5	Q96M27;Q96M27-3;Q96M27-2;Q96M27-4;Q96M27-5	Protein PRRC1	PRRC1	2967
59830	41449	0	2	2	2	4.4	4.4	4.4	86.625	0	4.3672	119650	3	Q96M96;Q96M96-2	Q96M96;Q96M96-2	FYVE, RhoGEF and PH domain-containing protein 4	FGD4	2968
0	68790	75321	4	4	3	15	15	10.9	27.686	0	7.2865	398520	7	Q96MF6;Q96MF6-3;Q96MF6-2	Q96MF6;Q96MF6-3;Q96MF6-2	Coenzyme Q-binding protein COQ10 homolog A, mitochondrial	COQ10A	2969
0	0	0	3	1	1	5.8	2.9	2.9	75.687	0.00029351	3.9092	27705	1	Q96MM6	Q96MM6	Heat shock 70 kDa protein 12B	HSPA12B	2970
0	50163	43401	2	2	2	7.8	7.8	7.8	68.423	0	7.8554	160080	4	Q96MW5	Q96MW5	Conserved oligomeric Golgi complex subunit 8	COG8	2971
0	0	0	3	3	3	2.3	2.3	2.3	242.56	0.0011474	3.5033	215730	4	Q96N67;Q96N67-3;Q96N67-2;Q96N67-4;Q96N67-5;Q96N67-6	Q96N67;Q96N67-3;Q96N67-2;Q96N67-4;Q96N67-5;Q96N67-6	Dedicator of cytokinesis protein 7	DOCK7	2972
47574	66275	82360	7	7	7	27.2	27.2	27.2	44.2	0	75.538	691050	16	Q96NA2;Q96NA2-2	Q96NA2	Rab-interacting lysosomal protein	RILP	2973
82862	28672	23025	8	8	7	26.4	26.4	24	73.011	0	72.042	562160	12	Q96NY7;Q96NY7-2	Q96NY7;Q96NY7-2	Chloride intracellular channel protein 6	CLIC6	2974
0	0	0	1	1	1	1	1	1	162.19	0	6.245	47966	1	Q96P48;Q96P48-3	Q96P48;Q96P48-3	Arf-GAP with Rho-GAP domain, ANK repeat and PH domain-containing protein 1	ARAP1	2975
189890	220950	248520	8	8	8	11.4	11.4	11.4	115.96	0	148.68	2570200	28	Q96P70	Q96P70	Importin-9	IPO9	2976
140670	61438	58522	5	5	5	14.2	14.2	14.2	62.216	0	62.782	677280	11	Q96PD5;Q96PD5-2;CON__ENSEMBL:ENSBTAP00000016285	Q96PD5;Q96PD5-2	N-acetylmuramoyl-L-alanine amidase	PGLYRP2	2977
79252	46157	66052	5	5	5	5.4	5.4	5.4	221.67	0	22.008	436590	9	Q96PE2	Q96PE2	Rho guanine nucleotide exchange factor 17	ARHGEF17	2978
36305	37517	43687	3	3	3	5.3	5.3	5.3	109.95	0	13.522	276150	6	Q96PE3;Q96PE3-4;Q96PE3-2;Q96PE3-3	Q96PE3;Q96PE3-4;Q96PE3-2;Q96PE3-3	Type I inositol 3,4-bisphosphate 4-phosphatase	INPP4A	2979
366150	354530	401280	6	6	6	46.6	46.6	46.6	18.749	0	31.016	2323800	16	Q96PE7	Q96PE7	Methylmalonyl-CoA epimerase, mitochondrial	MCEE	2980
0	0	0	1	1	1	2.2	2.2	2.2	69.491	0.005594	2.357	52617	1	Q96PK6	Q96PK6	RNA-binding protein 14	RBM14	2981
53988	29936	26087	3	3	3	20.9	20.9	20.9	40.313	0	34.404	172520	7	Q9BWF3;Q96PK6-5	Q9BWF3;Q96PK6-5	RNA-binding protein 4;RNA-binding protein 14	RBM4;RBM14	2982
0	0	0	2	2	2	10.6	10.6	10.6	73.164	0	10.063	112620	3	Q96PP9	Q96PP9	Guanylate-binding protein 4	GBP4	2983
339640	306520	310720	8	8	8	32.8	32.8	32.8	37.67	0	57.104	2395900	20	Q96PU8;Q96PU8-3;Q96PU8-5;Q96PU8-9;Q96PU8-8;Q96PU8-6	Q96PU8;Q96PU8-3;Q96PU8-5;Q96PU8-9;Q96PU8-8;Q96PU8-6	Protein quaking	QKI	2984
307110	274740	247280	55	55	55	74.8	74.8	74.8	140.67	0	323.31	12448000	146	Q96Q06-2;Q96Q06	Q96Q06-2;Q96Q06	Perilipin-4	PLIN4	2985
43867	57718	61917	3	3	3	10.6	10.6	10.6	50.127	0	12.436	497440	10	Q96Q11;Q96Q11-2	Q96Q11;Q96Q11-2	CCA tRNA nucleotidyltransferase 1, mitochondrial	TRNT1	2986
0	0	0	1	1	1	0.5	0.5	0.5	410.5	0.0014077	3.1798	46925	2	Q96Q15;Q96Q15-4;Q96Q15-3;Q96Q15-2	Q96Q15;Q96Q15-4;Q96Q15-3;Q96Q15-2	Serine/threonine-protein kinase SMG1	SMG1	2987
0	0	0	2	2	1	2.8	2.8	1.1	183.63	0	4.9756	296210	3	Q96Q42	Q96Q42	Alsin	ALS2	2988
0	0	0	1	1	1	5.3	5.3	5.3	41.676	0	5.5959	198280	3	Q96QE5;Q96QE5-4	Q96QE5;Q96QE5-4	Transcription elongation factor, mitochondrial	TEFM	2989
352590	422740	447840	12	12	12	24.1	24.1	24.1	91.706	0	137.4	4496400	26	Q96QK1	Q96QK1	Vacuolar protein sorting-associated protein 35	VPS35	2990
83353	108340	116330	6	4	4	26.9	20.8	20.8	33.24	0	15.173	475360	10	Q96QR8;Q9UJV8;Q9UJV8-2	Q96QR8	Transcriptional activator protein Pur-beta	PURB	2991
12876	41544	0	2	2	2	4.6	4.6	4.6	68.894	0	4.269	109900	3	Q96RF0;Q96RF0-2;Q96RF0-3	Q96RF0;Q96RF0-2;Q96RF0-3	Sorting nexin-18	SNX18	2992
29064	0	21961	2	2	2	1.6	1.6	1.6	360.27	0	4.8846	96254	3	Q96RL7;Q96RL7-2;Q96RL7-4;Q96RL7-3	Q96RL7;Q96RL7-2;Q96RL7-4;Q96RL7-3	Vacuolar protein sorting-associated protein 13A	VPS13A	2993
460270	409200	401090	27	27	27	55.4	55.4	55.4	83.471	0	142.1	7705400	79	Q96RP9;Q96RP9-2	Q96RP9;Q96RP9-2	Elongation factor G, mitochondrial	GFM1	2994
1320800	1037800	1077000	40	40	40	61.1	61.1	61.1	80.472	0	323.31	27665000	129	Q96RQ3	Q96RQ3	Methylcrotonoyl-CoA carboxylase subunit alpha, mitochondrial	MCCC1	2995
0	83912	106040	3	3	3	11	11	11	66.755	0	6.3271	407760	6	Q96RS6;Q96RS6-2;Q96RS6-3	Q96RS6;Q96RS6-2;Q96RS6-3	NudC domain-containing protein 1	NUDCD1	2996
0	0	0	1	1	1	1.4	1.4	1.4	158.3	0.0014081	3.1798	171270	2	Q96RT1;Q96RT1-8;Q96RT1-7;Q96RT1-6;Q96RT1-4;Q96RT1-5;Q96RT1-3;Q96RT1-9;Q96RT1-2	Q96RT1;Q96RT1-8;Q96RT1-7;Q96RT1-6;Q96RT1-4;Q96RT1-5;Q96RT1-3;Q96RT1-9;Q96RT1-2	Protein LAP2	ERBB2IP	2997
104420	91340	85413	13	13	13	20.1	20.1	20.1	122.49	0	48.296	1627100	35	Q96RU2;Q96RU2-2;Q96RU2-3	Q96RU2;Q96RU2-2;Q96RU2-3	Ubiquitin carboxyl-terminal hydrolase 28	USP28	2998
170630	129150	138540	7	7	7	51.5	51.5	51.5	22.578	0	39.914	1221000	18	Q96S19;Q96S19-3;Q96S19-5;Q96S19-6;Q96S19-4;Q96S19-2	Q96S19;Q96S19-3;Q96S19-5;Q96S19-6;Q96S19-4	UPF0585 protein C16orf13	C16orf13	2999
172710	174440	197770	2	2	2	11.9	11.9	11.9	28.16	0	14.607	670390	6	Q96S44	Q96S44	TP53-regulating kinase	TP53RK	3000
0	0	0	1	1	1	3.8	3.8	3.8	61.655	0	13.206	66958	3	Q96S52;Q96S52-2	Q96S52;Q96S52-2	GPI transamidase component PIG-S	PIGS	3001
69571	62557	64707	2	2	2	5	5	5	40.51	0	8.6478	282690	5	Q96S82	Q96S82	Ubiquitin-like protein 7	UBL7	3002
0	0	0	1	1	1	11.9	11.9	11.9	25.733	0	9.1985	27247	1	Q96S96	Q96S96	Phosphatidylethanolamine-binding protein 4	PEBP4	3003
0	0	0	1	1	1	7.1	7.1	7.1	35.273	0	12.167	702580	3	Q96S97	Q96S97	Myeloid-associated differentiation marker	MYADM	3004
94120	35389	50434	2	2	2	11.8	11.8	11.8	31.194	0	10.148	306730	5	Q96S99	Q96S99	Pleckstrin homology domain-containing family F member 1	PLEKHF1	3005
34457	43234	44132	2	2	2	18.2	18.2	18.2	20.996	0	5.7387	198370	4	Q96SL4	Q96SL4	Glutathione peroxidase 7	GPX7	3006
0	0	0	1	1	1	2.3	2.3	2.3	91.954	0.0016783	3.0986	107590	2	Q96ST2;Q96ST2-2;Q96ST2-3	Q96ST2;Q96ST2-2;Q96ST2-3	Protein IWS1 homolog	IWS1	3007
36478	42247	50729	2	2	2	3.1	3.1	3.1	83.184	0.0014049	3.1437	193860	4	Q96SU4;Q96SU4-5;Q96SU4-4;Q96SU4-3;Q96SU4-7;Q96SU4-2;Q96SU4-6	Q96SU4;Q96SU4-5;Q96SU4-4;Q96SU4-3;Q96SU4-7;Q96SU4-2;Q96SU4-6	Oxysterol-binding protein-related protein 9	OSBPL9	3008
210620	136820	109350	2	2	2	10.4	10.4	10.4	50.545	0	5.2903	672300	6	Q96SW2;Q96SW2-2	Q96SW2;Q96SW2-2	Protein cereblon	CRBN	3009
147500	123020	110960	3	3	3	17.8	17.8	17.8	29.751	0	6.1137	822100	5	Q96SZ5	Q96SZ5	2-aminoethanethiol dioxygenase	ADO	3010
64909	62105	62736	6	6	6	10.5	10.5	10.5	79.817	0	12.402	593280	13	Q96T51;Q96T51-2;Q96T51-3;Q8WXA3;Q7L099;Q7L099-3;Q8WXA3-4;Q7L099-2;Q8WXA3-5;Q7L099-4;Q8WXA3-3;Q8WXA3-1	Q96T51;Q96T51-2;Q96T51-3	RUN and FYVE domain-containing protein 1	RUFY1	3011
0	0	0	1	1	1	3.8	3.8	3.8	57.076	0.0086591	2.1134	55553	2	Q96T60;Q96T60-2	Q96T60;Q96T60-2	Bifunctional polynucleotide phosphatase/kinase;Polynucleotide 3-phosphatase;Polynucleotide 5-hydroxyl-kinase	PNKP	3012
33145	51843	50622	3	3	3	14.3	14.3	14.3	28.321	0	5.3908	229760	4	Q96T66;Q96T66-2;Q96T66-3	Q96T66;Q96T66-2	Nicotinamide/nicotinic acid mononucleotide adenylyltransferase 3	NMNAT3	3013
164790	148820	179420	3	3	3	7.9	7.9	7.9	113.29	0	60.254	875990	10	Q96T76;Q96T76-9;Q96T76-7;Q96T76-5;Q96T76-8	Q96T76;Q96T76-9;Q96T76-7;Q96T76-5;Q96T76-8	MMS19 nucleotide excision repair protein homolog	MMS19	3014
417480	314230	355590	12	12	12	29.1	29.1	29.1	84.137	0	101.27	2516400	30	Q96TA1;Q96TA1-2	Q96TA1;Q96TA1-2	Niban-like protein 1	FAM129B	3015
0	0	0	1	1	1	2.6	2.6	2.6	86.454	0	6.0594	72185	1	Q96TA2;Q96TA2-3;Q96TA2-2	Q96TA2;Q96TA2-3;Q96TA2-2	ATP-dependent zinc metalloprotease YME1L1	YME1L1	3016
25531	25465	0	2	2	2	13.6	13.6	13.6	11.967	0	6.2086	91912	3	Q99417	Q99417	C-Myc-binding protein	MYCBP	3017
94101	79286	71333	7	7	7	13.4	13.4	13.4	76.826	0	23.199	783300	15	Q99424	Q99424	Peroxisomal acyl-coenzyme A oxidase 2	ACOX2	3018
2718000	2036700	1913200	16	16	16	64.3	64.3	64.3	27.325	0	115.1	11908000	55	Q99426;Q99426-2	Q99426;Q99426-2	Tubulin-folding cofactor B	TBCB	3019
1110300	201980	143100	2	2	2	10.1	10.1	10.1	29.965	0	73.007	2096200	7	Q99436	Q99436	Proteasome subunit beta type-7	PSMB7	3020
127610	232710	203540	7	7	7	43	43	43	33.697	0	82.484	1109400	12	Q99439;Q99439-2	Q99439;Q99439-2	Calponin-2	CNN2	3021
246320	209310	216810	9	9	9	34.2	34.2	34.2	43.835	0	163.43	2550800	25	Q99447;Q99447-4;Q99447-3;Q99447-2	Q99447;Q99447-4;Q99447-3;Q99447-2	Ethanolamine-phosphate cytidylyltransferase	PCYT2	3022
190250	314100	311600	27	27	27	38.4	38.4	38.4	105.84	0	199.52	8960000	81	Q99460;Q99460-2	Q99460;Q99460-2	26S proteasome non-ATPase regulatory subunit 1	PSMD1	3023
58231	47646	44835	2	2	2	18.5	18.5	18.5	23.026	0	6.237	309380	8	Q99470	Q99470	Stromal cell-derived factor 2	SDF2	3024
84952	455540	423930	12	12	12	77.9	77.9	77.9	17.328	0	174.11	3012000	31	Q99471;Q99471-3;Q99471-2	Q99471;Q99471-3	Prefoldin subunit 5	PFDN5	3025
33850	32132	27243	2	2	2	8.5	8.5	8.5	37.534	0	6.9915	271130	8	Q99489;Q99489-4;Q99489-2;Q99489-3	Q99489;Q99489-4;Q99489-2;Q99489-3	D-aspartate oxidase	DDO	3026
5728600	5305200	4925300	30	30	30	93.7	93.7	93.7	19.891	0	323.31	127290000	152	Q99497	Q99497	Protein deglycase DJ-1	PARK7	3027
0	0	0	1	1	1	2.4	2.4	2.4	62.662	0.00029394	3.9441	39209	2	Q99504;Q99504-5;Q99504-3	Q99504;Q99504-5;Q99504-3	Eyes absent homolog 3	EYA3	3028
40150	38879	0	3	3	3	14.7	14.7	14.7	45.467	0	4.9031	166800	3	Q99519	Q99519	Sialidase-1	NEU1	3029
173290	158650	139000	13	13	12	39.4	39.4	27.2	41.92	0	84.581	2140200	28	Q99536;Q99536-3;Q99536-2	Q99536;Q99536-3	Synaptic vesicle membrane protein VAT-1 homolog	VAT1	3030
192630	129620	137690	7	7	7	16.9	16.9	16.9	49.411	0	47.67	1189100	15	Q99538;Q99538-3;Q99538-2	Q99538;Q99538-3;Q99538-2	Legumain	LGMN	3031
93831	98931	106250	9	9	9	35.9	35.9	35.9	48.075	0	62.466	1424000	23	Q99541	Q99541	Perilipin-2	PLIN2	3032
0	0	0	1	1	1	3.1	3.1	3.1	83.541	0	29.71	247200	3	Q99567	Q99567	Nuclear pore complex protein Nup88	NUP88	3033
0	0	0	1	1	1	8	8	8	22.213	0.0022026	2.8651	60385	2	Q99576-3	Q99576-3			3034
118690	146050	117520	5	5	5	48	48	48	11.471	0	86.948	1028500	15	Q99584	Q99584	Protein S100-A13	S100A13	3035
226000	292500	324070	10	10	10	55.5	55.5	55.5	33.112	0	110.07	3180400	34	Q99598	Q99598	Translin-associated protein X	TSNAX	3036
62472	40886	0	2	2	2	10.9	10.9	10.9	47.305	0	60.438	226620	6	Q99611	Q99611	Selenide, water dikinase 2	SEPHS2	3037
319120	285880	267660	17	17	17	20.2	20.2	20.2	105.34	0	152.8	4685100	50	Q99613;Q99613-2;B5ME19	Q99613;Q99613-2;B5ME19	Eukaryotic translation initiation factor 3 subunit C;Eukaryotic translation initiation factor 3 subunit C-like protein	EIF3C;EIF3CL	3038
193770	177560	166030	4	4	4	20.2	20.2	20.2	33.526	0	13.402	1125400	9	Q99614	Q99614	Tetratricopeptide repeat protein 1	TTC1	3039
181480	161260	143980	14	14	14	39.1	39.1	39.1	56.44	0	62.529	1926700	33	Q99615;Q99615-2	Q99615;Q99615-2	DnaJ homolog subfamily C member 7	DNAJC7	3040
326910	360870	351800	8	8	7	83.3	83.3	83.3	13.178	0	55.244	4235700	28	Q99622	Q99622	Protein C10	C12orf57	3041
173480	134340	145100	12	12	12	54.5	54.5	54.5	33.296	0	49.708	1738000	27	Q99623;Q99623-2	Q99623;Q99623-2	Prohibitin-2	PHB2	3042
2137000	1787100	2185400	12	12	12	84.2	84.2	84.2	23.225	0	195.68	10563000	34	Q99627;Q99627-2	Q99627;Q99627-2	COP9 signalosome complex subunit 8	COPS8	3043
133570	90656	88381	3	3	3	24.1	24.1	24.1	22.456	0	6.9031	478960	7	Q99653	Q99653	Calcineurin B homologous protein 1	CHP1	3044
22810	53098	61016	6	6	2	31.7	31.7	12.2	33.261	0	25.037	607720	19	Q99685	Q99685	Monoglyceride lipase	MGLL	3045
0	0	0	5	1	1	27.2	6.4	6.4	31.148	0.00029308	3.8848	57155	1	Q99685-2	Q99685-2	Monoglyceride lipase	MGLL	3046
54139	33132	35775	4	4	4	5.1	5.1	5.1	140.28	0	27.11	275820	6	Q99700;Q99700-2;Q99700-5;Q99700-4	Q99700;Q99700-2;Q99700-5;Q99700-4	Ataxin-2	ATXN2	3047
144340	170720	188280	19	19	19	22.3	22.3	22.3	140.53	0	92.373	2230400	38	Q99707;Q99707-2	Q99707;Q99707-2	Methionine synthase	MTR	3048
0	0	0	2	2	2	2.1	2.1	2.1	101.94	0.0055911	2.3538	136070	2	Q99708;Q99708-3;Q99708-2	Q99708;Q99708-3;Q99708-2	DNA endonuclease RBBP8	RBBP8	3049
4119600	5326300	5147800	22	22	22	92.7	92.7	92.7	26.923	0	323.31	40199000	96	Q99714;Q99714-2	Q99714;Q99714-2	3-hydroxyacyl-CoA dehydrogenase type-2	HSD17B10	3050
0	0	0	1	1	1	6	6	6	42.777	0	6.5231	78600	2	Q99719	Q99719	Septin-5	2021-09-05	3051
122590	127080	116670	5	5	5	19.6	19.6	19.6	30.588	0	48.792	1263500	16	Q99729-3;Q99729-2;Q99729;Q99729-4	Q99729-3;Q99729-2;Q99729;Q99729-4	Heterogeneous nuclear ribonucleoprotein A/B	HNRNPAB	3052
1524500	1264300	1270500	28	28	26	73.3	73.3	70.7	42.823	0	323.31	27932000	94	Q99733;Q99733-2	Q99733;Q99733-2	Nucleosome assembly protein 1-like 4	NAP1L4	3053
132250	104040	99909	8	8	8	36.2	36.2	36.2	34.746	0	67.955	1122800	20	Q99747;Q99747-2	Q99747;Q99747-2	Gamma-soluble NSF attachment protein	NAPG	3054
931850	741060	713320	5	5	5	41.6	41.6	41.6	18.383	0	88.695	5779700	24	Q99757	Q99757	Thioredoxin, mitochondrial	TXN2	3055
35316	68325	50350	4	4	4	17.7	17.7	17.7	24.866	0	7.6785	331550	5	Q99766;Q99766-3;Q99766-2	Q99766	ATP synthase subunit s, mitochondrial	ATP5S	3056
359560	378510	340530	19	19	19	37.6	37.6	37.6	80.64	0	99.464	4961100	50	Q99797	Q99797	Mitochondrial intermediate peptidase	MIPEP	3057
23710000	22898000	22241000	87	87	87	80.9	80.9	80.9	85.424	0	323.31	872480000	550	Q99798	Q99798	Aconitate hydratase, mitochondrial	ACO2	3058
161030	213660	231860	10	10	10	60.8	60.8	60.8	24.277	0	71.89	2462300	25	Q99807;Q99807-2	Q99807;Q99807-2	5-demethoxyubiquinone hydroxylase, mitochondrial	COQ7	3059
415650	435220	411700	13	13	13	34.9	34.9	34.9	43.944	0	55.142	2930500	31	Q99816;Q99816-2	Q99816;Q99816-2	Tumor susceptibility gene 101 protein	TSG101	3060
782090	841760	970040	16	16	16	40.4	40.4	40.4	59.058	0	163.08	5446900	42	Q99829	Q99829	Copine-1	CPNE1	3061
1665900	1661800	1770300	30	30	30	71.3	71.3	71.3	59.366	0	323.31	21394000	107	Q99832;Q99832-3;Q99832-4;Q99832-2	Q99832;Q99832-3;Q99832-4;Q99832-2	T-complex protein 1 subunit eta	CCT7	3062
110840	178170	214630	7	7	7	27.5	27.5	27.5	40.548	0	75.015	1966700	23	Q99873-3;Q99873;Q99873-2;Q99873-5	Q99873-3;Q99873;Q99873-2	Protein arginine N-methyltransferase 1	PRMT1	3063
33386	37517	36591	2	2	2	10.7	10.7	10.7	38.778	0	14.264	225410	5	Q99933;Q99933-4;Q99933-3;Q99933-2	Q99933;Q99933-4;Q99933-3;Q99933-2	BAG family molecular chaperone regulator 1	BAG1	3064
0	0	0	1	1	1	7.4	7.4	7.4	31.716	0.0086614	2.1162	14546	2	Q99943	Q99943	1-acyl-sn-glycerol-3-phosphate acyltransferase alpha	AGPAT1	3065
1901900	1476800	1563600	23	23	23	40.9	40.9	40.9	97.414	0	323.31	10981000	57	Q99959;Q99959-2	Q99959;Q99959-2	Plakophilin-2	PKP2	3066
69559	52656	56152	4	4	4	16.6	16.6	16.6	41.489	0	8.5624	458260	9	Q99961;Q99961-3;Q99961-2;Q99962	Q99961;Q99961-3;Q99961-2	Endophilin-A2	SH3GL1	3067
323460	257590	283710	11	11	11	47.9	47.9	47.9	33.31	0	68.298	4242800	29	Q9BPW8	Q9BPW8	Protein NipSnap homolog 1	NIPSNAP1	3068
64274	113870	97130	4	4	4	46.4	46.4	46.4	16.941	0	21.078	720930	9	Q9BPX5	Q9BPX5	Actin-related protein 2/3 complex subunit 5-like protein	ARPC5L	3069
0	0	0	1	1	1	4.8	4.8	4.8	39.499	0.0091623	2.081	50532	2	Q9BPY3	Q9BPY3	Protein FAM118B	FAM118B	3070
0	0	0	1	1	1	23.6	23.6	23.6	14.984	0	39.92	293150	3	Q9BPZ3	Q9BPZ3	Polyadenylate-binding protein-interacting protein 2	PAIP2	3071
0	0	0	1	1	1	2.7	2.7	2.7	59.122	0	9.7071	67427	3	Q9BPZ7;Q9BPZ7-5;Q9BPZ7-6;Q9BPZ7-3;Q9BPZ7-2	Q9BPZ7;Q9BPZ7-5;Q9BPZ7-6;Q9BPZ7-3;Q9BPZ7-2	Target of rapamycin complex 2 subunit MAPKAP1	MAPKAP1	3072
21850	40075	52243	3	3	3	6.8	6.8	6.8	92.218	0	7.5661	271430	8	Q9BQ52;Q9BQ52-4;Q9BQ52-2;Q9BQ52-3	Q9BQ52;Q9BQ52-4;Q9BQ52-2	Zinc phosphodiesterase ELAC protein 2	ELAC2	3073
40866	28321	26658	2	2	2	8.7	8.7	8.7	49.419	0	4.7061	181930	6	Q9BQ67	Q9BQ67	Glutamate-rich WD repeat-containing protein 1	GRWD1	3074
1047700	865340	870140	16	16	16	44.9	44.9	44.9	35.505	0	184.09	10738000	44	Q9BQ69	Q9BQ69	O-acetyl-ADP-ribose deacetylase MACROD1	MACROD1	3075
128790	72010	79299	4	4	4	18.3	18.3	18.3	49.148	0	17.409	511580	8	Q9BQ95;Q9BQ95-2;Q9BQ95-3;Q9BQ95-4	Q9BQ95;Q9BQ95-2;Q9BQ95-3;Q9BQ95-4	Evolutionarily conserved signaling intermediate in Toll pathway, mitochondrial	ECSIT	3076
307890	287840	309400	5	5	5	30.1	30.1	30.1	36.724	0	30.315	1525200	9	Q9BQA1;Q9BQA1-2	Q9BQA1;Q9BQA1-2	Methylosome protein 50	WDR77	3077
28356	73809	61845	2	2	2	7	7	7	52.082	0	10.038	216910	5	Q9BQC3;Q9BQC3-2	Q9BQC3;Q9BQC3-2	Diphthamide biosynthesis protein 2	DPH2	3078
0	0	0	1	1	1	10.2	10.2	10.2	19.668	0.00029369	3.9129	76969	3	Q9BQD3	Q9BQD3	KxDL motif-containing protein 1	KXD1	3079
520120	353470	312960	36	4	4	78.6	15.1	15.1	49.895	0	184.94	2996800	17	Q9BQE3	Q9BQE3	Tubulin alpha-1C chain	TUBA1C	3080
152010	131190	122870	6	6	6	25.5	25.5	25.5	37.092	0	66.19	1517700	20	Q9BQE5	Q9BQE5	Apolipoprotein L2	APOL2	3081
0	0	0	1	1	1	3.5	3.5	3.5	52.075	0.00086281	3.5384	414390	2	Q9BQG2;Q9BQG2-2	Q9BQG2;Q9BQG2-2	Peroxisomal NADH pyrophosphatase NUDT12	NUDT12	3082
0	0	0	1	1	1	6.8	6.8	6.8	31.33	0	5.0054	205280	3	Q9BQI9;Q9BQI9-2	Q9BQI9;Q9BQI9-2	Nuclear receptor-interacting protein 2	NRIP2	3083
0	0	0	1	1	1	1.9	1.9	1.9	93.613	0.0076376	2.1684	65533	2	Q9BQK8;Q9BQK8-2	Q9BQK8;Q9BQK8-2	Phosphatidate phosphatase LPIN3	LPIN3	3084
0	0	0	3	3	2	3	3	2.2	166.98	0	9.7376	165970	3	Q9BQS8;Q9BQS8-4;Q9BQS8-3;Q9BQS8-2	Q9BQS8;Q9BQS8-4;Q9BQS8-3;Q9BQS8-2	FYVE and coiled-coil domain-containing protein 1	FYCO1	3085
0	0	0	2	2	2	4.9	4.9	4.9	74.221	0	8.1635	114770	4	Q9BR39	Q9BR39	Junctophilin-2	JPH2	3086
223670	116740	114040	4	4	4	18.8	18.8	18.8	54.234	0	24.177	741470	7	Q9BR76	Q9BR76	Coronin-1B	CORO1B	3087
581110	448640	408390	9	9	9	65	65	65	13.941	0	136.52	5337100	32	Q9BRA2	Q9BRA2	Thioredoxin domain-containing protein 17	TXNDC17	3088
225880	270300	276550	10	10	10	38.2	38.2	38.2	35.548	0	66.685	2396200	23	Q9BRF8;Q9BRF8-2;Q9BRF8-3	Q9BRF8;Q9BRF8-2;Q9BRF8-3	Serine/threonine-protein phosphatase CPPED1	CPPED1	3089
128380	242530	309620	6	6	6	56.8	56.8	56.8	20.747	0	77.327	1330200	16	Q9BRG1	Q9BRG1	Vacuolar protein-sorting-associated protein 25	VPS25	3090
0	0	0	2	2	2	15.7	15.7	15.7	35.351	0	8.7804	41698	3	Q9BRJ2	Q9BRJ2	39S ribosomal protein L45, mitochondrial	MRPL45	3091
72646	41949	0	3	3	3	13.8	13.8	13.8	41.806	0	4.4453	210150	3	Q9BRK5;Q9BRK5-2;Q9BRK5-6;Q9BRK5-4;Q9BRK5-3	Q9BRK5;Q9BRK5-2;Q9BRK5-6;Q9BRK5-4;Q9BRK5-3	45 kDa calcium-binding protein	SDF4	3092
0	0	0	1	1	1	3.4	3.4	3.4	39.416	0	4.488	103040	3	Q9BRP1	Q9BRP1	Programmed cell death protein 2-like	PDCD2L	3093
0	0	0	2	2	2	16.7	16.7	16.7	22.655	0	8.3741	34152	2	Q9BRP8;Q9BRP8-2	Q9BRP8;Q9BRP8-2	Partner of Y14 and mago	WIBG	3094
0	0	0	1	1	1	4.5	4.5	4.5	54.736	0	5.5781	222740	3	Q9BRS8;Q9BRS8-2	Q9BRS8;Q9BRS8-2	La-related protein 6	LARP6	3095
157870	127380	108520	5	5	5	50.8	50.8	50.8	14.875	0	32.796	1222800	16	Q9BRT2	Q9BRT2	Ubiquinol-cytochrome-c reductase complex assembly factor 2	UQCC2	3096
466600	643630	634060	8	8	8	65.2	65.2	65.2	12.403	0	44.109	4655900	20	Q9BRT3	Q9BRT3	Migration and invasion enhancer 1	MIEN1	3097
46819	62008	73351	2	2	2	8.1	8.1	8.1	43.359	0	26.113	204640	4	Q9BRX2	Q9BRX2	Protein pelota homolog	PELO	3098
47506	47137	47637	4	4	4	19.7	19.7	19.7	25.764	0	26.119	364990	10	Q9BRX8;Q9BRX8-2	Q9BRX8;Q9BRX8-2	Redox-regulatory protein FAM213A	FAM213A	3099
234120	225090	199010	17	17	17	53.9	53.9	53.9	46.971	0	124.89	5040600	44	Q9BS26	Q9BS26	Endoplasmic reticulum resident protein 44	ERP44	3100
15503	28633	37112	3	3	3	14.9	14.9	14.9	25.75	0	9.2946	133660	5	Q9BS40	Q9BS40	Latexin	LXN	3101
2159700	1228500	865600	9	9	7	50.2	50.2	40.1	28.313	0	146.21	10115000	35	Q9BS92	Q9BS92	Protein NipSnap homolog 3B	NIPSNAP3B	3102
0	0	0	2	2	2	18.4	18.4	18.4	20.713	0.00057787	3.6341	121660	4	Q9BSD7	Q9BSD7	Cancer-related nucleoside-triphosphatase	NTPCR	3103
107340	74514	85735	2	2	2	32.6	32.6	32.6	10.97	0	11.04	384480	5	Q9BSF0	Q9BSF0	Small membrane A-kinase anchor protein	C2orf88	3104
0	0	0	1	1	1	6.4	6.4	6.4	21.042	0.0016727	3.064	106940	3	Q9BSG0	Q9BSG0	Protease-associated domain-containing protein 1	PRADC1	3105
63202	122730	128940	4	4	4	23.6	23.6	23.6	32.477	0	13.358	628420	9	Q9BSH4	Q9BSH4	Translational activator of cytochrome c oxidase 1	TACO1	3106
195490	209650	183950	10	10	10	56.2	56.2	56.2	28	0	59.338	2961900	32	Q9BSH5	Q9BSH5	Haloacid dehalogenase-like hydrolase domain-containing protein 3	HDHD3	3107
33760	29676	34482	3	3	3	5	5	5	102.53	0	7.6145	166520	5	Q9BSJ2;Q9BSJ2-4	Q9BSJ2;Q9BSJ2-4	Gamma-tubulin complex component 2	TUBGCP2	3108
50539	30736	49494	3	3	3	4.3	4.3	4.3	122.85	0	25.643	257260	7	Q9BSJ8;Q9BSJ8-2	Q9BSJ8;Q9BSJ8-2	Extended synaptotagmin-1	ESYT1	3109
110470	132050	185780	8	8	8	33.6	33.6	33.6	45.338	0	56.035	1279800	15	Q9BSL1	Q9BSL1	Ubiquitin-associated domain-containing protein 1	UBAC1	3110
0	0	0	1	1	1	9.1	9.1	9.1	12.395	0	7.1686	143310	3	Q9BSY4;Q9BSY4-2	Q9BSY4;Q9BSY4-2	Coiled-coil-helix-coiled-coil-helix domain-containing protein 5	CHCHD5	3111
70753	71171	77134	5	5	5	18.7	18.7	18.7	30.748	0	29.111	541010	10	Q9BT09	Q9BT09	Protein canopy homolog 3	CNPY3	3112
0	0	0	1	1	1	3.4	3.4	3.4	52.518	0.0063796	2.3339	18244	1	Q9BT22;Q9BT22-2	Q9BT22;Q9BT22-2	Chitobiosyldiphosphodolichol beta-mannosyltransferase	ALG1	3113
0	0	0	1	1	1	10	10	10	24.516	0	29.822	196800	3	Q9BT30	Q9BT30	Alpha-ketoglutarate-dependent dioxygenase alkB homolog 7, mitochondrial	ALKBH7	3114
0	0	0	1	1	1	7.7	7.7	7.7	24.899	0	4.944	11985	1	Q9BT67;Q9BT67-2	Q9BT67;Q9BT67-2	NEDD4 family-interacting protein 1	NDFIP1	3115
801080	902840	939820	24	24	24	71.9	71.9	71.9	46.268	0	323.31	14782000	80	Q9BT78;Q9BT78-2	Q9BT78;Q9BT78-2	COP9 signalosome complex subunit 4	COPS4	3116
92883	120250	139850	3	3	2	13.2	13.2	11.5	20.126	0	14.25	600340	6	Q9BTE1;Q9BTE1-3;Q9BTE1-2	Q9BTE1;Q9BTE1-3;Q9BTE1-2	Dynactin subunit 5	DCTN5	3117
0	0	0	1	1	1	3	3	3	72.979	0.00029386	3.9344	88676	1	Q9BTE3;Q9BTE3-2;Q9BTE3-3	Q9BTE3;Q9BTE3-2;Q9BTE3-3	Mini-chromosome maintenance complex-binding protein	MCMBP	3118
234550	167810	157100	8	8	8	32.2	32.2	32.2	58.752	0	64.479	1355200	21	Q9BTE6-2;Q9BTE6-3;Q9BTE6;E9PB15-2;E9PB15;E9PB15-3	Q9BTE6-2;Q9BTE6-3;Q9BTE6	Alanyl-tRNA editing protein Aarsd1	AARSD1	3119
0	0	0	1	1	1	14.4	14.4	14.4	14.381	0	6.8562	229880	3	Q9BTL3	Q9BTL3	RNMT-activating mini protein	FAM103A1	3120
0	0	0	1	1	1	15.8	15.8	15.8	15.815	0.00086157	3.5245	135090	1	Q9BTM9-2;Q9BTM9-3;Q9BTM9	Q9BTM9-2;Q9BTM9-3;Q9BTM9	Ubiquitin-related modifier 1	URM1	3121
103240	161140	185130	6	6	6	36.2	36.2	36.2	30.692	0	67.722	1094300	19	Q9BTT0;Q9BTT0-3;Q9BTT0-2	Q9BTT0;Q9BTT0-3	Acidic leucine-rich nuclear phosphoprotein 32 family member E	ANP32E	3122
10847	26106	53005	3	3	3	17.2	17.2	17.2	44.875	0	27.754	229460	7	Q9BTV4	Q9BTV4	Transmembrane protein 43	TMEM43	3123
100680	93875	100850	7	7	7	13.7	13.7	13.7	132.6	0	57.905	892390	16	Q9BTW9;Q9BTW9-4;Q9BTW9-5;Q9BTW9-2	Q9BTW9;Q9BTW9-4;Q9BTW9-5	Tubulin-specific chaperone D	TBCD	3124
31425	53104	47933	3	3	3	8.4	8.4	8.4	54.066	0	8.0384	220340	5	Q9BTY2;Q9BTY2-2	Q9BTY2	Plasma alpha-L-fucosidase	FUCA2	3125
73714	37409	36081	5	5	4	24.4	24.4	21.8	42.129	0	30.155	441350	13	Q9BTY7	Q9BTY7	Protein HGH1 homolog	HGH1	3126
168530	204610	187180	12	12	12	49.3	49.3	49.3	29.537	0	52.444	2571400	30	Q9BTZ2;Q9BTZ2-8;Q9BTZ2-4;Q9BTZ2-5;Q9BTZ2-3;Q9BTZ2-2;Q6PKH6;Q9BTZ2-7;Q6PKH6-2;P0CG22;Q9BTZ2-6	Q9BTZ2;Q9BTZ2-8;Q9BTZ2-4;Q9BTZ2-5;Q9BTZ2-3;Q9BTZ2-2	Dehydrogenase/reductase SDR family member 4	DHRS4	3127
63530	70903	81667	11	11	11	69.6	69.6	69.6	25.566	0	45.389	952180	24	Q9BU02;Q9BU02-2	Q9BU02;Q9BU02-2	Thiamine-triphosphatase	THTPA	3128
398050	337510	375070	4	4	4	38.6	38.6	38.6	20.35	0	13.308	1570400	8	Q9BU61;Q9BU61-2	Q9BU61;Q9BU61-2	NADH dehydrogenase [ubiquinone] 1 alpha subcomplex assembly factor 3	NDUFAF3	3129
54953	76952	68553	9	9	9	45.4	45.4	45.4	32.904	0	24.126	904950	18	Q9BU89	Q9BU89	Deoxyhypusine hydroxylase	DOHH	3130
0	0	0	2	2	2	6.2	6.2	6.2	51.342	0.0016769	3.0936	73719	2	Q9BUB5;Q9BUB5-2;Q9BUB5-3	Q9BUB5;Q9BUB5-2;Q9BUB5-3	MAP kinase-interacting serine/threonine-protein kinase 1	MKNK1	3131
1154200	1552100	1471800	35	24	18	76.9	57.6	51.3	49.857	0	323.31	26077000	93	Q9BUF5	Q9BUF5	Tubulin beta-6 chain	TUBB6	3132
39568	61515	73848	4	4	4	27	27	27	21.639	0	23.171	379190	8	Q9BUH6	Q9BUH6	Protein PAXX	C9orf142	3133
101770	96601	85523	10	10	10	16.6	16.6	16.6	95.737	0	54.981	1278900	16	Q9BUJ2;Q9BUJ2-3;Q9BUJ2-4;Q9BUJ2-2	Q9BUJ2;Q9BUJ2-3;Q9BUJ2-4;Q9BUJ2-2	Heterogeneous nuclear ribonucleoprotein U-like protein 1	HNRNPUL1	3134
33919	34288	0	2	2	2	42.4	42.4	42.4	10.095	0	6.4624	130420	3	Q9BUK0;Q9BUK0-2;Q9BUK0-4	Q9BUK0;Q9BUK0-2;Q9BUK0-4	Coiled-coil-helix-coiled-coil-helix domain-containing protein 7	CHCHD7	3135
0	0	0	1	1	1	2.1	2.1	2.1	61.835	0.0053405	2.3833	74161	2	Q9BUK6;Q9BUK6-5;Q9BUK6-7;Q9BUK6-3;Q9BUK6-2	Q9BUK6;Q9BUK6-5;Q9BUK6-7;Q9BUK6-3;Q9BUK6-2	Protein misato homolog 1	MSTO1	3136
99128	97285	95862	6	6	6	32.5	32.5	32.5	24.701	0	63.055	806640	12	Q9BUL8	Q9BUL8	Programmed cell death protein 10	PDCD10	3137
0	38032	45241	5	3	3	24.3	19.7	19.7	26.927	0	8.5431	193030	4	Q9BUP0;Q9BUP0-2	Q9BUP0;Q9BUP0-2	EF-hand domain-containing protein D1	EFHD1	3138
0	0	0	1	1	1	5.6	5.6	5.6	22.284	0	4.1546	216410	3	Q9BUR5;Q9BUR5-2	Q9BUR5;Q9BUR5-2	Apolipoprotein O	APOO	3139
165990	120420	100850	4	4	4	27.3	27.3	27.3	26.724	0	15.209	1037500	14	Q9BUT1;Q9BUT1-3;Q9BUT1-2	Q9BUT1;Q9BUT1-3;Q9BUT1-2	3-hydroxybutyrate dehydrogenase type 2	BDH2	3140
0	0	0	1	1	1	19.4	19.4	19.4	17.828	0	6.2297	75377	3	Q9BUT9	Q9BUT9	Protein FAM195A	FAM195A	3141
0	0	0	1	1	1	19.3	19.3	19.3	9.0537	0.0016793	3.1047	119760	3	Q9BUW7	Q9BUW7	UPF0184 protein C9orf16	C9orf16	3142
112070	87992	0	3	3	3	32.7	32.7	32.7	21.876	0	17.387	456280	6	Q9BV19	Q9BV19	Uncharacterized protein C1orf50	C1orf50	3143
99199	87809	102420	6	6	6	29.5	29.5	29.5	39.149	0	66.209	891720	15	Q9BV20;Q9BV20-2	Q9BV20;Q9BV20-2	Methylthioribose-1-phosphate isomerase	MRI1	3144
0	18007	26579	2	2	2	9.3	9.3	9.3	57.002	0	4.9945	99984	4	Q9BV44	Q9BV44	THUMP domain-containing protein 3	THUMPD3	3145
296320	258150	281670	10	10	10	65.9	65.9	65.9	21.498	0	59.781	3969800	31	Q9BV57;Q9BV57-2	Q9BV57;Q9BV57-2	1,2-dihydroxy-3-keto-5-methylthiopentene dioxygenase	ADI1	3146
0	0	0	1	1	1	10.3	10.3	10.3	33.861	0.0014017	3.1165	102350	4	Q9BV68	Q9BV68	E3 ubiquitin-protein ligase RNF126	RNF126	3147
854750	669980	677010	9	9	9	39.1	39.1	39.1	40.461	0	187.67	6048400	34	Q9BV79;Q9BV79-2	Q9BV79;Q9BV79-2	Trans-2-enoyl-CoA reductase, mitochondrial	MECR	3148
344560	362320	434550	6	6	6	39	39	39	25.387	0	96.833	2327700	16	Q9BV86;Q9BV86-2	Q9BV86;Q9BV86-2	N-terminal Xaa-Pro-Lys N-methyltransferase 1;N-terminal Xaa-Pro-Lys N-methyltransferase 1, N-terminally processed	NTMT1	3149
93818	13469	11869	35	1	1	78.9	3.6	3.6	49.953	0	10.759	220450	3	Q9BVA1	Q9BVA1	Tubulin beta-2B chain	TUBB2B	3150
0	0	0	1	1	1	4.9	4.9	4.9	26.21	0.0022155	2.9391	1736100	3	Q9BVC6	Q9BVC6	Transmembrane protein 109	TMEM109	3151
167160	170080	147970	9	9	9	57.1	57.1	57.1	26.056	0	51.428	1528700	21	Q9BVG4	Q9BVG4	Protein PBDC1	PBDC1	3152
96457	59186	83490	5	5	5	12.6	12.6	12.6	73.488	0	36.334	785690	16	Q9BVL4	Q9BVL4	Selenoprotein O	SELO	3153
0	0	0	1	1	1	4.9	4.9	4.9	23.239	0	4.4729	156440	3	Q9BVM2	Q9BVM2	Protein DPCD	DPCD	3154
0	0	0	1	1	1	2.5	2.5	2.5	80.709	0	6.3436	44742	2	Q9BVQ7;Q9BVQ7-2	Q9BVQ7;Q9BVQ7-2	Spermatogenesis-associated protein 5-like protein 1	SPATA5L1	3155
0	26349	38349	2	2	2	5.9	5.9	5.9	52.965	0	5.7222	123490	4	Q9BVS5	Q9BVS5	tRNA (adenine(58)-N(1))-methyltransferase, mitochondrial	TRMT61B	3156
0	0	0	2	2	2	5.2	5.2	5.2	75.019	0	25.549	123620	4	Q9BW27;Q9BW27-2;Q9BW27-3	Q9BW27;Q9BW27-2;Q9BW27-3	Nuclear pore complex protein Nup85	NUP85	3157
234430	307460	345490	7	7	7	36.9	36.9	36.9	18.985	0	83.473	1731100	14	Q9BW30	Q9BW30	Tubulin polymerization-promoting protein family member 3	TPPP3	3158
0	0	0	1	1	1	4.7	4.7	4.7	32.662	0	5.4936	84136	3	Q9BW60;Q9BW60-2	Q9BW60;Q9BW60-2	Elongation of very long chain fatty acids protein 1	ELOVL1	3159
55340	65772	72452	5	5	5	46.2	46.2	46.2	20.48	0	21.923	530710	9	Q9BW83;Q9BW83-2	Q9BW83;Q9BW83-2	Intraflagellar transport protein 27 homolog	IFT27	3160
194550	222030	223480	9	9	9	41.7	41.7	41.7	39.125	0	152.27	2423900	31	Q9BW91;Q9BW91-2	Q9BW91;Q9BW91-2	ADP-ribose pyrophosphatase, mitochondrial	NUDT9	3161
49404	44638	41781	5	5	5	10.3	10.3	10.3	81.035	0	14.64	411740	9	Q9BW92;Q9BW92-2	Q9BW92;Q9BW92-2	Threonine--tRNA ligase, mitochondrial	TARS2	3162
645980	534400	598630	11	11	11	43.8	43.8	43.8	41.35	0	167.7	4848000	31	Q9BWD1;Q9BWD1-2	Q9BWD1;Q9BWD1-2	Acetyl-CoA acetyltransferase, cytosolic	ACAT2	3163
206950	242870	223670	7	7	7	33.3	33.3	33.3	20.675	0	31.744	1117800	13	Q9BWH2	Q9BWH2	FUN14 domain-containing protein 2	FUNDC2	3164
37981	19555	22246	2	2	2	2.1	2.1	2.1	152.75	0	7.6751	123090	2	Q9BWH6;Q9BWH6-2	Q9BWH6;Q9BWH6-2	RNA polymerase II-associated protein 1	RPAP1	3165
0	0	0	1	1	1	4.9	4.9	4.9	42.07	0	8.0424	21095	1	Q9BX40;Q9BX40-3	Q9BX40;Q9BX40-3	Protein LSM14 homolog B	LSM14B	3166
46593	52990	64903	3	3	3	11.3	11.3	11.3	25.498	0	14.503	444860	8	Q9H0Z9;Q9BX46;Q9H0Z9-2	Q9H0Z9;Q9BX46;Q9H0Z9-2	RNA-binding protein 38;RNA-binding protein 24	RBM38;RBM24	3167
587570	467940	470220	51	49	10	47.7	46.8	15.9	139.4	0	323.31	15266000	119	Q9BX66-11;Q9BX66;Q9BX66-3;Q9BX66-2;Q9BX66-5;Q9BX66-8;Q9BX66-9;Q9BX66-12;Q9BX66-10;Q9BX66-4;Q9BX66-7	Q9BX66-11;Q9BX66;Q9BX66-3;Q9BX66-2;Q9BX66-5;Q9BX66-8;Q9BX66-9;Q9BX66-12;Q9BX66-10;Q9BX66-4;Q9BX66-7	Sorbin and SH3 domain-containing protein 1	SORBS1	3168
0	0	0	42	1	1	52	4.4	4.4	95.035	0	6.427	23943	1	Q9BX66-6	Q9BX66-6	Sorbin and SH3 domain-containing protein 1	SORBS1	3169
2749900	2471100	2371700	7	7	7	49.7	49.7	49.7	17.162	0	157.97	24159000	27	Q9BX68	Q9BX68	Histidine triad nucleotide-binding protein 2, mitochondrial	HINT2	3170
79806	68600	63414	7	7	7	28.3	28.3	28.3	41.02	0	41.252	1006700	14	Q9BXI3	Q9BXI3	Cytosolic 5-nucleotidase 1A	NT5C1A	3171
114680	130680	151970	20	20	20	29.1	29.1	29.1	101.27	0	118.24	2240900	39	Q9BXJ9;Q9BXJ9-4;Q6N069;Q6N069-5;Q6N069-4;Q6N069-3;Q6N069-2	Q9BXJ9;Q9BXJ9-4	N-alpha-acetyltransferase 15, NatA auxiliary subunit	NAA15	3172
90120	75881	123790	4	4	4	17.5	17.5	17.5	52.723	0	17.791	661450	8	Q9BXK5;Q9BXK5-2;Q9BXK5-4	Q9BXK5;Q9BXK5-2	Bcl-2-like protein 13	BCL2L13	3173
79620	27659	44795	3	3	3	12.6	12.6	12.6	43.417	0	10.408	385360	6	Q9BXN1	Q9BXN1	Asporin	ASPN	3174
0	0	0	1	1	1	1.5	1.5	1.5	100.67	0.0071391	2.2526	22199	1	Q9BXP5;Q9BXP5-5;Q9BXP5-4;Q9BXP5-2;Q9BXP5-3	Q9BXP5;Q9BXP5-5;Q9BXP5-4;Q9BXP5-2;Q9BXP5-3	Serrate RNA effector molecule homolog	SRRT	3175
50541	74099	77324	5	5	5	24.3	24.3	24.3	44.047	0	74.155	624530	12	Q9BXR0;Q9BXR0-2	Q9BXR0;Q9BXR0-2	Queuine tRNA-ribosyltransferase	QTRT1	3176
107620	97802	95396	6	6	6	19.4	19.4	19.4	48.586	0	24.156	701750	13	Q9BXS5;Q9BXS5-2;Q9Y6Q5;Q9Y6Q5-2	Q9BXS5;Q9BXS5-2	AP-1 complex subunit mu-1	AP1M1	3177
366980	357590	344700	4	4	4	59	59	59	10.859	0	50.852	3163000	11	Q9BXV9	Q9BXV9	Uncharacterized protein C14orf142	C14orf142	3178
33726	40247	49243	6	6	6	21.7	21.7	21.7	50.253	0	16.048	325000	9	Q9BXW6-2;Q9BXW6;Q9BXW6-4	Q9BXW6-2;Q9BXW6;Q9BXW6-4	Oxysterol-binding protein-related protein 1	OSBPL1A	3179
1348300	1302100	1317800	17	17	17	50.1	50.1	50.1	46.321	0	323.31	15890000	77	Q9BXW7;Q9BXW7-2	Q9BXW7;Q9BXW7-2	Cat eye syndrome critical region protein 5	CECR5	3180
91802	74980	94934	6	6	5	48.5	48.5	44.3	21.445	0	14.617	614050	8	Q9BY32;Q9BY32-3;Q9BY32-2	Q9BY32;Q9BY32-3;Q9BY32-2	Inosine triphosphate pyrophosphatase	ITPA	3181
0	0	0	1	1	1	6.3	6.3	6.3	25.098	0	4.8861	77941	3	Q9BY43;Q9BY43-2	Q9BY43;Q9BY43-2	Charged multivesicular body protein 4a	CHMP4A	3182
84034	76549	80302	7	7	7	17.9	17.9	17.9	64.989	0	36.572	736110	16	Q9BY44;Q9BY44-3;Q9BY44-4;Q9BY44-2	Q9BY44;Q9BY44-3;Q9BY44-4;Q9BY44-2	Eukaryotic translation initiation factor 2A;Eukaryotic translation initiation factor 2A, N-terminally processed	EIF2A	3183
63061	60010	69945	2	2	2	14	14	14	20.692	0	4.4494	395960	9	Q9BYD1	Q9BYD1	39S ribosomal protein L13, mitochondrial	MRPL13	3184
103930	70590	85477	3	3	3	19.3	19.3	19.3	34.919	0	24.46	323980	5	Q9BYD3;Q9BYD3-2	Q9BYD3;Q9BYD3-2	39S ribosomal protein L4, mitochondrial	MRPL4	3185
85772	127650	191570	4	4	4	23.1	23.1	23.1	36.908	0	23.622	719610	10	Q9BYD6	Q9BYD6	39S ribosomal protein L1, mitochondrial	MRPL1	3186
0	67427	74844	2	2	2	5.4	5.4	5.4	57.625	0.001429	3.4103	240830	4	Q9BYI3;Q9BYI3-3	Q9BYI3;Q9BYI3-3	Hyccin	FAM126A	3187
68043	42771	43603	3	3	3	9	9	9	57.571	0	17.616	375100	8	Q9BYM8;Q9BYM8-3;Q9BYM8-4	Q9BYM8;Q9BYM8-3	RanBP-type and C3HC4-type zinc finger-containing protein 1	RBCK1	3188
21963	46641	0	3	3	3	18.2	18.2	18.2	14.259	0	6.2376	136900	4	Q9BYN0	Q9BYN0	Sulfiredoxin-1	SRXN1	3189
154080	121280	109830	4	4	4	24.9	24.9	24.9	24.211	0	21.881	818820	12	Q9BYN8	Q9BYN8	28S ribosomal protein S26, mitochondrial	MRPS26	3190
29561	55444	63845	8	8	8	14.5	14.5	14.5	80.651	0	19.405	655380	16	Q9BYT8	Q9BYT8	Neurolysin, mitochondrial	NLN	3191
1119000	1194300	1128800	18	18	16	64.5	64.5	62.3	40.3	0	237.22	9661800	50	Q9BYV2;Q9BYV2-2	Q9BYV2;Q9BYV2-2	Tripartite motif-containing protein 54	TRIM54	3192
248600	166880	162220	14	12	11	30.5	29	24.3	60.465	0	137.21	2418800	33	Q9BYV6;Q9BYV6-2;Q9BYV6-3;Q9BYV6-4	Q9BYV6;Q9BYV6-2;Q9BYV6-3;Q9BYV6-4	Tripartite motif-containing protein 55	TRIM55	3193
425490	373880	394020	10	10	10	25.4	25.4	25.4	65.673	0	127.24	2785900	20	Q9BYV7;Q9BYV7-4;Q9BYV7-2;Q9BYV7-6;Q9BYV7-5	Q9BYV7;Q9BYV7-4;Q9BYV7-2;Q9BYV7-6;Q9BYV7-5	Beta,beta-carotene 9,10-oxygenase	BCO2	3194
34802	16231	16587	2	2	2	11.2	11.2	11.2	51.217	0	10.681	116240	4	Q9BZ67;Q9BZ67-3;Q9BZ67-2	Q9BZ67;Q9BZ67-3;Q9BZ67-2	FERM domain-containing protein 8	FRMD8	3195
0	0	0	1	1	1	3.5	3.5	3.5	48.117	0.0022191	2.971	24577	1	Q9BZE1	Q9BZE1	39S ribosomal protein L37, mitochondrial	MRPL37	3196
0	49391	54983	2	2	2	7.2	7.2	7.2	60.182	0	19.466	223130	5	Q9BZE9;Q9BZE9-2;Q9BZE9-4;Q9BZE9-3	Q9BZE9;Q9BZE9-2;Q9BZE9-4;Q9BZE9-3	Tether containing UBX domain for GLUT4	ASPSCR1	3197
0	0	0	1	1	1	5.4	5.4	5.4	48.805	0	5.6217	44814	2	Q9BZG8;Q9BZG8-3;Q9BZG8-2	Q9BZG8;Q9BZG8-3;Q9BZG8-2	Diphthamide biosynthesis protein 1	DPH1	3198
70367	81237	102060	3	3	3	10.5	10.5	10.5	55.594	0	43.691	423930	8	Q9BZK7	Q9BZK7	F-box-like/WD repeat-containing protein TBL1XR1	TBL1XR1	3199
0	0	0	1	1	1	12.3	12.3	12.3	8.5468	0.00086331	3.5451	47700	1	Q9BZL1	Q9BZL1	Ubiquitin-like protein 5	UBL5	3200
270810	170590	169430	20	20	1	41.7	41.7	1.5	84.88	0	142.4	3458700	51	Q9BZL4;Q9BZL4-4;Q9BZL4-2;Q9BZL4-5	Q9BZL4;Q9BZL4-4;Q9BZL4-2;Q9BZL4-5	Protein phosphatase 1 regulatory subunit 12C	PPP1R12C	3201
1700800	1338900	1430300	47	47	47	65.3	65.3	65.3	103.13	0	323.31	27678000	144	Q9BZQ8;REV__Q9UHV5	Q9BZQ8	Protein Niban	FAM129A	3202
257630	199220	165750	7	7	7	34	34	34	49.753	0	49.064	2014500	15	Q9BZV1;Q9BZV1-2	Q9BZV1;Q9BZV1-2	UBX domain-containing protein 6	UBXN6	3203
41105	81164	91863	4	4	4	14.1	14.1	14.1	59.004	0	33.652	358060	8	Q9BZZ5;Q9BZZ5-2;Q9BZZ5-3;Q9BZZ5-1;Q9BZZ5-5;Q9BZZ5-6	Q9BZZ5;Q9BZZ5-2;Q9BZZ5-3;Q9BZZ5-1;Q9BZZ5-5;Q9BZZ5-6	Apoptosis inhibitor 5	API5	3204
159800	290330	233560	5	5	5	87.9	87.9	87.9	11.25	0	77.892	1491200	15	Q9C005	Q9C005	Protein dpy-30 homolog	DPY30	3205
0	0	0	1	1	1	3.4	3.4	3.4	56.338	0.0040388	2.4992	29723	1	Q9C035;Q9C035-6;Q9C035-5;Q9C035-4;Q9C035-3;Q9C035-2	Q9C035;Q9C035-6;Q9C035-5;Q9C035-4;Q9C035-3;Q9C035-2	Tripartite motif-containing protein 5	TRIM5	3206
1021200	872720	974850	14	14	14	37.6	37.6	37.6	58.281	0	79.89	4338000	29	Q9C0B1;Q9C0B1-4;Q9C0B1-2	Q9C0B1	Alpha-ketoglutarate-dependent dioxygenase FTO	FTO	3207
102250	57394	55586	14	14	5	15.7	15.7	4.8	181.79	0	80.761	1060800	25	Q9C0C2	Q9C0C2	182 kDa tankyrase-1-binding protein	TNKS1BP1	3208
53408	36379	40035	7	7	7	12.6	12.6	12.6	141.29	0	45.626	488760	15	Q9C0C9	Q9C0C9	E2/E3 hybrid ubiquitin-protein ligase UBE2O	UBE2O	3209
0	0	0	2	2	2	5.2	5.2	5.2	83.92	0	4.6797	124680	2	Q9C0D3	Q9C0D3	Protein zyg-11 homolog B	ZYG11B	3210
0	0	0	1	1	1	1	1	1	202.22	0.00058072	3.7354	6011.7	1	Q9C0D5;Q9C0D5-2	Q9C0D5;Q9C0D5-2	Protein TANC1	TANC1	3211
0	0	0	3	3	3	4.4	4.4	4.4	130.14	0	7.2621	150700	5	Q9C0E2	Q9C0E2	Exportin-4	XPO4	3212
130280	112860	94964	7	7	7	22.7	22.7	22.7	52.387	0	57.22	949780	17	Q9GZM7;Q9GZM7-3;Q9GZM7-2	Q9GZM7;Q9GZM7-3	Tubulointerstitial nephritis antigen-like	TINAGL1	3213
46882	52901	42461	3	3	3	20.9	20.9	20.9	24.178	0	12.734	322440	9	Q9GZP4;Q9GZP4-2	Q9GZP4;Q9GZP4-2	PITH domain-containing protein 1	PITHD1	3214
104990	159660	161790	6	6	6	32.8	32.8	32.8	33.58	0	23.713	1060800	13	Q9GZS3	Q9GZS3	WD repeat-containing protein 61;WD repeat-containing protein 61, N-terminally processed	WDR61	3215
379590	389150	353010	7	7	7	68.8	68.8	68.8	12.349	0	59.411	3686700	18	Q9GZT3;Q9GZT3-2	Q9GZT3;Q9GZT3-2	SRA stem-loop-interacting RNA-binding protein, mitochondrial	SLIRP	3216
187950	158050	200440	6	6	6	27.9	27.9	27.9	36.566	0	13.963	891190	9	Q9GZT4	Q9GZT4	Serine racemase	SRR	3217
113890	154810	156930	7	7	7	28.4	28.4	28.4	41.968	0	40.433	2270700	18	Q9GZT8;Q9GZT8-2;Q9GZT8-3	Q9GZT8;Q9GZT8-2;Q9GZT8-3	NIF3-like protein 1	NIF3L1	3218
0	0	0	1	1	1	5.6	5.6	5.6	46.02	0.0055985	2.3593	6587.2	1	Q9GZT9;Q9GZT9-2	Q9GZT9;Q9GZT9-2	Egl nine homolog 1	EGLN1	3219
3123800	1843500	1971300	33	33	33	84.4	84.4	84.4	39.859	0	323.31	55419000	153	Q9GZV1;Q9GZV1-2	Q9GZV1;Q9GZV1-2	Ankyrin repeat domain-containing protein 2	ANKRD2	3220
112810	42977	46119	5	5	5	35.4	35.4	35.4	38.464	0	20.441	555540	10	Q9GZY8;Q9GZY8-2;Q9GZY8-5;Q9GZY8-4;Q9GZY8-3	Q9GZY8;Q9GZY8-2;Q9GZY8-5;Q9GZY8-4;Q9GZY8-3	Mitochondrial fission factor	MFF	3221
50794	34898	28236	3	3	3	32	32	32	19.398	0	8.071	238880	7	Q9GZZ1;Q9GZZ1-2	Q9GZZ1;Q9GZZ1-2	N-alpha-acetyltransferase 50	NAA50	3222
692460	706840	756830	5	5	5	27.2	27.2	27.2	44.863	0	64.525	2951700	12	Q9GZZ9;Q9GZZ9-2	Q9GZZ9;Q9GZZ9-2	Ubiquitin-like modifier-activating enzyme 5	UBA5	3223
29607	21513	0	2	2	2	8.7	8.7	8.7	46.94	0.0019504	3.0603	118610	2	Q9H000;Q9H000-2	Q9H000;Q9H000-2	Probable E3 ubiquitin-protein ligase makorin-2	MKRN2	3224
294630	297030	277770	4	4	4	30	30	30	29.165	0	37.86	1593100	14	Q9H008;Q9H008-2	Q9H008;Q9H008-2	Phospholysine phosphohistidine inorganic pyrophosphate phosphatase	LHPP	3225
364370	261980	259490	11	11	11	46.6	46.6	46.6	31.957	0	52.219	3092300	34	Q9H019;Q9H019-3;Q9H019-2	Q9H019;Q9H019-3	Mitochondrial fission regulator 1-like	MTFR1L	3226
114880	187200	196830	11	11	11	38.4	38.4	38.4	42.006	0	44.289	1694600	26	Q9H074-3;Q9H074;Q9H074-2	Q9H074-3;Q9H074;Q9H074-2	Polyadenylate-binding protein-interacting protein 1	PAIP1	3227
263240	236000	229610	12	12	12	20.7	20.7	20.7	78.728	0	48.529	1994000	33	Q9H078;Q9H078-4;Q9H078-2;Q9H078-5;Q9H078-3	Q9H078;Q9H078-4;Q9H078-2;Q9H078-5;Q9H078-3	Caseinolytic peptidase B protein homolog	CLPB	3228
0	0	0	1	1	1	15.6	15.6	15.6	21.764	0.001412	3.2311	177370	3	Q9H0A8	Q9H0A8	COMM domain-containing protein 4	COMMD4	3229
66177	61423	58480	10	6	6	24.8	17	17	68.934	0	44.435	423510	14	Q9H0B6;Q9H0B6-2	Q9H0B6;Q9H0B6-2	Kinesin light chain 2	KLC2	3230
124090	85669	57746	4	4	4	8.7	8.7	8.7	108.58	0	18.642	445950	7	Q9H0D6;Q9H0D6-2	Q9H0D6;Q9H0D6-2	5-3 exoribonuclease 2	XRN2	3231
234500	267200	319520	9	9	9	48.5	48.5	48.5	30.281	0	61.526	3023400	28	Q9H0E2;Q9H0E2-2	Q9H0E2;Q9H0E2-2	Toll-interacting protein	TOLLIP	3232
58144	30769	0	2	2	2	8.3	8.3	8.3	39.949	0	8.5028	154880	5	Q9H0F6;Q9H0F6-2	Q9H0F6;Q9H0F6-2	Sharpin	SHARPIN	3234
0	0	0	2	2	2	23.8	23.8	23.8	14.365	0	4.6009	369370	4	Q9H0N5	Q9H0N5	Pterin-4-alpha-carbinolamine dehydratase 2	PCBD2	3235
122660	107020	122880	6	6	6	34	34	34	33.915	0	19.559	930600	20	Q9H0P0-1;Q9H0P0;Q9H0P0-3;Q9H0P0-2	Q9H0P0-1;Q9H0P0;Q9H0P0-3;Q9H0P0-2	Cytosolic 5-nucleotidase 3A	NT5C3A	3236
328690	454140	557370	13	13	13	71.4	71.4	71.4	28.536	0	78.653	3476500	33	Q9H0R4;Q9H0R4-2	Q9H0R4;Q9H0R4-2	Haloacid dehalogenase-like hydrolase domain-containing protein 2	HDHD2	3237
50831	59063	68326	12	12	12	46.2	46.2	46.2	57.46	0	57.952	1065200	25	Q9H0R6;Q9H0R6-2	Q9H0R6	Glutamyl-tRNA(Gln) amidotransferase subunit A, mitochondrial	QRSL1	3238
30653	0	9758.4	2	2	2	12	12	12	14.044	0.0022039	2.8659	86979	3	Q9H0R8;Q9H0R8-2	Q9H0R8;Q9H0R8-2	Gamma-aminobutyric acid receptor-associated protein-like 1	GABARAPL1	3239
856890	745800	734620	12	12	7	63.2	63.2	40.3	22.171	0	229.85	9840500	42	Q9H0U4;Q92928	Q9H0U4;Q92928	Ras-related protein Rab-1B;Putative Ras-related protein Rab-1C	RAB1B;RAB1C	3240
0	0	0	1	1	1	5.4	5.4	5.4	35.117	0.00057703	3.604	62032	1	Q9H0W9;Q9H0W9-3;Q9H0W9-2	Q9H0W9;Q9H0W9-3;Q9H0W9-2	Ester hydrolase C11orf54	C11orf54	3241
48837	56396	49678	2	2	2	6.9	6.9	6.9	52.084	0	17.051	239210	3	Q9H173	Q9H173	Nucleotide exchange factor SIL1	SIL1	3243
13077	24011	40146	2	2	2	4.5	4.5	4.5	27.296	0.0005782	3.6462	131460	3	Q9H1E3;Q9H1E3-2	Q9H1E3;Q9H1E3-2	Nuclear ubiquitous casein and cyclin-dependent kinase substrate 1	NUCKS1	3244
42846	65820	80568	5	5	5	16.6	16.6	16.6	38.952	0	21.058	718950	16	Q9H1E5	Q9H1E5	Thioredoxin-related transmembrane protein 4	TMX4	3245
35095	52836	45166	4	4	4	2.5	2.5	2.5	202.31	0	12.544	243990	6	Q9H1H9;Q9H1H9-2;Q9H1H9-3;Q9H1H9-4	Q9H1H9;Q9H1H9-2;Q9H1H9-3;Q9H1H9-4	Kinesin-like protein KIF13A	KIF13A	3246
98813	123920	127270	7	7	7	44.3	44.3	44.3	17.999	0	59.029	1377600	19	Q9H1K1;Q9H1K1-2	Q9H1K1;Q9H1K1-2	Iron-sulfur cluster assembly enzyme ISCU, mitochondrial	ISCU	3247
0	0	0	1	1	1	4.4	4.4	4.4	32.447	0.0091551	2.0772	97125	2	Q9H1Y0;Q9H1Y0-2	Q9H1Y0;Q9H1Y0-2	Autophagy protein 5	ATG5	3248
28202	0	23126	2	2	2	5.2	5.2	5.2	53.695	0	4.1299	123500	5	Q9H1Z4;Q9H1Z4-2	Q9H1Z4;Q9H1Z4-2	WD repeat-containing protein 13	WDR13	3249
3154500	2661100	2802500	31	30	27	68.9	66.9	61.4	61.174	0	323.31	27409000	96	Q9H223	Q9H223	EH domain-containing protein 4	EHD4	3250
0	0	0	2	2	2	5.3	5.3	5.3	70.584	0	6.4144	117710	3	Q9H267;Q9H267-2	Q9H267;Q9H267-2	Vacuolar protein sorting-associated protein 33B	VPS33B	3251
18487	0	29797	3	3	2	6.8	6.8	4.6	94.693	0	4.0882	115180	2	Q9H269;Q9H269-2	Q9H269;Q9H269-2	Vacuolar protein sorting-associated protein 16 homolog	VPS16	3252
0	0	0	1	1	1	1.6	1.6	1.6	107.84	0.0022185	2.971	27515	1	Q9H270	Q9H270	Vacuolar protein sorting-associated protein 11 homolog	VPS11	3253
145380	113190	93797	3	3	3	35.5	35.5	35.5	10.438	0	33.876	667280	6	Q9H299	Q9H299	SH3 domain-binding glutamic acid-rich-like protein 3	SH3BGRL3	3254
101660	85621	80882	9	9	9	20.6	20.6	20.6	68.04	0	33.096	1067300	22	Q9H2D6-5;Q9H2D6;Q9H2D6-7;Q9H2D6-3;Q9H2D6-2;Q9H2D6-6	Q9H2D6-5;Q9H2D6;Q9H2D6-7;Q9H2D6-3;Q9H2D6-2	TRIO and F-actin-binding protein	TRIOBP	3255
63004	43768	42948	10	10	10	10.5	10.5	10.5	142.69	0	33.551	698900	16	Q9H2G2;Q9H2G2-2	Q9H2G2;Q9H2G2-2	STE20-like serine/threonine-protein kinase	SLK	3256
282070	306930	362000	8	8	8	62.1	62.1	62.1	18.154	0	43.973	3080200	23	Q9H2H8;Q9H2H8-2	Q9H2H8;Q9H2H8-2	Peptidyl-prolyl cis-trans isomerase-like 3	PPIL3	3257
141740	150600	159890	7	7	6	36	36	35.6	27.614	0	26.978	922490	14	Q9H2J4	Q9H2J4	Phosducin-like protein 3	PDCL3	3258
368440	287460	251720	2	2	2	13.3	13.3	13.3	31.725	0	49.107	1153300	7	Q9H2K0	Q9H2K0	Translation initiation factor IF-3, mitochondrial	MTIF3	3259
99856	108540	186640	7	7	7	9.3	9.3	9.3	155.98	0	23.764	824710	11	Q9H2M9;Q9H2M9-2	Q9H2M9	Rab3 GTPase-activating protein non-catalytic subunit	RAB3GAP2	3260
169780	177730	175430	4	4	4	21.8	21.8	21.8	31.651	0	37.947	971130	12	Q9H2P9;Q9H2P9-3;Q9H2P9-2;Q9H2P9-4;Q9H2P9-5;Q9H2P9-6	Q9H2P9;Q9H2P9-3;Q9H2P9-2;Q9H2P9-4;Q9H2P9-5;Q9H2P9-6	Diphthine synthase	DPH5	3261
536620	377500	382440	16	16	16	51.8	51.8	51.8	37.92	0	285.33	5514700	47	Q9H2U2;Q9H2U2-2;Q9H2U2-3;Q9H2U2-6;Q9H2U2-4	Q9H2U2;Q9H2U2-2;Q9H2U2-3	Inorganic pyrophosphatase 2, mitochondrial	PPA2	3262
138890	119350	124970	6	6	6	37.6	37.6	37.6	31.705	0	67.261	1298200	15	Q9H2W6	Q9H2W6	39S ribosomal protein L46, mitochondrial	MRPL46	3263
102680	94825	74466	2	2	2	4.2	4.2	4.2	54.163	0	6.1536	353320	5	Q9H3G5	Q9H3G5	Probable serine carboxypeptidase CPVL	CPVL	3264
121530	45197	32921	2	2	2	7.2	7.2	7.2	31.43	0	5.1525	307530	3	Q9H3H3;Q9H3H3-3;Q9H3H3-1	Q9H3H3;Q9H3H3-3;Q9H3H3-1	UPF0696 protein C11orf68	C11orf68	3265
204230	201120	216440	3	3	3	43	43	43	10.116	0	13.003	1297900	13	Q9H3K6;Q9H3K6-2	Q9H3K6	BolA-like protein 2	BOLA2	3266
115120	96311	125870	11	11	11	36.9	36.9	36.9	60.593	0	63.019	1244800	20	Q9H3P7	Q9H3P7	Golgi resident protein GCP60	ACBD3	3267
64112	48429	44366	2	2	2	12.6	12.6	12.6	37.979	0	12.603	260710	4	Q9H3Q1;Q9H3Q1-2	Q9H3Q1;Q9H3Q1-2	Cdc42 effector protein 4	CDC42EP4	3268
149700	111030	84238	9	9	9	9.2	9.2	9.2	178.97	0	31.379	904720	12	Q9H3S7	Q9H3S7	Tyrosine-protein phosphatase non-receptor type 23	PTPN23	3269
65858	56301	64848	7	7	7	12.4	12.4	12.4	101.67	0	58.458	681580	18	Q9H3U1-2;Q9H3U1;Q9H3U1-3	Q9H3U1-2;Q9H3U1	Protein unc-45 homolog A	UNC45A	3270
0	0	0	1	1	1	14.9	14.9	14.9	11.777	0.0014278	3.401	25878	1	Q9H3Y8;Q9H3Y8-2	Q9H3Y8;Q9H3Y8-2	Pancreatic progenitor cell differentiation and proliferation factor	PPDPF	3271
51444	27375	27379	2	2	2	7	7	7	36.346	0	5.1933	191280	3	Q9H425;Q9H425-2;Q9H425-3	Q9H425;Q9H425-2;Q9H425-3	Uncharacterized protein C1orf198	C1orf198	3272
94634	60129	55431	4	4	4	22.8	22.8	22.8	24.95	0	10.875	464010	9	Q9H444	Q9H444	Charged multivesicular body protein 4b	CHMP4B	3273
18910	23705	23976	2	2	2	11.9	11.9	11.9	27.939	0	5.91	108180	4	Q9H446;Q9H446-2	Q9H446;Q9H446-2	RWD domain-containing protein 1	RWDD1	3274
125370	196020	254670	4	4	4	19.1	19.1	19.1	35.171	0	45.655	1567200	15	Q9H479	Q9H479	Fructosamine-3-kinase	FN3K	3275
197690	203040	205670	9	9	9	38.4	38.4	38.4	43.955	0	53.708	2249300	27	Q9H488;Q9H488-2	Q9H488	GDP-fucose protein O-fucosyltransferase 1	POFUT1	3276
0	0	0	1	1	1	14.5	14.5	14.5	15.347	0.003504	2.5161	37080	2	Q9H496	Q9H496	Torsin-1A-interacting protein 2, isoform IFRG15	TOR1AIP2	3277
465870	331330	351690	7	7	7	5.8	5.8	5.8	250.79	0	36.618	1776000	13	Q9H4A3;Q9H4A3-5;Q9H4A3-2;Q9H4A3-6;Q9H4A3-7;Q9H4A3-4;Q9Y3S1;Q96J92;Q96J92-2;Q9Y3S1-3;Q96J92-3;Q9Y3S1-2;Q9Y3S1-4	Q9H4A3;Q9H4A3-5;Q9H4A3-2;Q9H4A3-6;Q9H4A3-7;Q9H4A3-4	Serine/threonine-protein kinase WNK1	WNK1	3278
444370	545330	637580	23	23	23	42	42	42	72.595	0	323.01	6676200	57	Q9H4A4	Q9H4A4	Aminopeptidase B	RNPEP	3279
0	45015	50992	2	2	2	13.1	13.1	13.1	33.81	0	4.1338	216130	5	Q9H4A6	Q9H4A6	Golgi phosphoprotein 3	GOLPH3	3280
0	0	0	1	1	1	8.4	8.4	8.4	17.218	0.0022118	2.9255	73184	3	Q9H4G4	Q9H4G4	Golgi-associated plant pathogenesis-related protein 1	GLIPR2	3281
346310	262570	305970	25	18	18	65	50.4	50.4	60.626	0	170.17	7040500	56	Q9H4M9	Q9H4M9	EH domain-containing protein 1	EHD1	3282
0	0	0	2	2	2	15.3	15.3	15.3	14.559	0	4.5726	35480	3	Q9H4X1;Q9H4X1-2	Q9H4X1;Q9H4X1-2	Regulator of cell cycle RGCC	RGCC	3283
81918	57227	70493	6	6	6	14.5	14.5	14.5	70.245	0	25.923	612690	18	Q9H511	Q9H511	Kelch-like protein 31	KLHL31	3284
28694	35158	28688	4	4	4	8.8	8.8	8.8	63.542	0	33.235	299680	11	Q9H5N1;Q9H5N1-2	Q9H5N1;Q9H5N1-2	Rab GTPase-binding effector protein 2	RABEP2	3285
0	27042	30800	2	2	2	11.4	11.4	11.4	32.871	0	8.8459	134470	5	Q9H6K1;Q9H6K1-2	Q9H6K1;Q9H6K1-2	Uncharacterized protein C6orf106	C6orf106	3286
43097	28365	24835	2	2	2	8.5	8.5	8.5	54.68	0	5.5502	165250	2	Q9H6L5;Q9H6L5-2	Q9H6L5;Q9H6L5-2	Protein FAM134B	FAM134B	3287
65354	69948	98567	3	3	2	16.2	16.2	9.7	53.02	0	6.9139	317320	5	Q9H6Q4;Q9H6Q4-2;Q9H6Q4-3	Q9H6Q4;Q9H6Q4-2;Q9H6Q4-3	Cytosolic Fe-S cluster assembly factor NARFL	NARFL	3288
126380	157090	146270	17	17	17	29	29	29	74.777	0	103.74	3005700	42	Q9H6R3;Q9H6R3-2	Q9H6R3;Q9H6R3-2	Acyl-CoA synthetase short-chain family member 3, mitochondrial	ACSS3	3289
0	0	0	1	1	1	4.1	4.1	4.1	44.934	0.00326	2.6396	74042	1	Q9H6S1;Q9H6S1-3;Q9H6S1-5;Q9H6S1-4	Q9H6S1;Q9H6S1-3;Q9H6S1-5;Q9H6S1-4	5-azacytidine-induced protein 2	AZI2	3290
0	0	0	1	1	1	1.5	1.5	1.5	101.24	0.001418	3.3141	81858	1	Q9H6U6;Q9H6U6-2;Q9H6U6-7;Q9H6U6-3;Q9H6U6-8;Q9H6U6-6	Q9H6U6;Q9H6U6-2;Q9H6U6-7;Q9H6U6-3;Q9H6U6-8;Q9H6U6-6	Breast carcinoma-amplified sequence 3	BCAS3	3291
155370	110380	128470	3	3	3	8.6	8.6	8.6	60.209	0	14.799	716700	9	Q9H6Z4;Q9H6Z4-2;Q9H6Z4-3	Q9H6Z4;Q9H6Z4-2;Q9H6Z4-3	Ran-binding protein 3	RANBP3	3292
89847	114570	128580	4	4	4	40	40	40	18.681	0	13.842	914030	12	Q9H773	Q9H773	dCTP pyrophosphatase 1	DCTPP1	3293
0	0	0	1	1	1	4.8	4.8	4.8	55.299	0.0014104	3.2163	65414	2	Q9H7C4	Q9H7C4	Syncoilin	SYNC	3294
833910	813200	815760	13	13	13	71.3	71.3	71.3	13.332	0	147.67	8701100	50	Q9H7C9;Q9H7C9-3;Q9H7C9-2	Q9H7C9;Q9H7C9-3;Q9H7C9-2	Mth938 domain-containing protein	AAMDC	3295
784970	1056100	1377800	15	15	15	54.1	54.1	54.1	41.943	0	281.78	9288000	49	Q9H7Z7	Q9H7Z7	Prostaglandin E synthase 2;Prostaglandin E synthase 2 truncated form	PTGES2	3296
20377	21633	36170	3	3	3	9	9	9	38.21	0	7.2289	162510	5	Q9H832;Q9H832-2	Q9H832;Q9H832-2	Ubiquitin-conjugating enzyme E2 Z	UBE2Z	3297
230630	219940	242650	13	13	13	26.6	26.6	26.6	68.76	0	77.946	3058100	33	Q9H845	Q9H845	Acyl-CoA dehydrogenase family member 9, mitochondrial	ACAD9	3298
0	0	0	1	1	1	6.1	6.1	6.1	28.319	0	10.204	44317	2	Q9H8H3	Q9H8H3	Methyltransferase-like protein 7A	METTL7A	3299
0	0	0	1	1	1	2.4	2.4	2.4	104.41	0.006366	2.3101	125320	2	Q9H8L6	Q9H8L6	Multimerin-2	MMRN2	3300
19213	32853	0	2	2	2	6.7	6.7	6.7	49.724	0	5.6769	109030	4	Q9H8M7;Q9H8M7-2	Q9H8M7;Q9H8M7-2	Protein FAM188A	FAM188A	3301
0	0	0	1	1	1	7.2	7.2	7.2	33.128	0	9.9199	54885	3	Q9H8T0;Q9H8T0-2	Q9H8T0;Q9H8T0-2	AKT-interacting protein	AKTIP	3302
461380	586320	570600	7	7	7	33.8	33.8	33.8	47.145	0	168.87	3880000	17	Q9H8Y8;Q9H8Y8-3;Q9H8Y8-2	Q9H8Y8;Q9H8Y8-3;Q9H8Y8-2	Golgi reassembly-stacking protein 2	GORASP2	3303
98550	51894	43758	1	1	1	4.9	4.9	4.9	37.315	0	4.6426	283850	4	Q9H903;Q9H903-3;Q9H903-1;Q9H903-5	Q9H903;Q9H903-3;Q9H903-1;Q9H903-5	Probable bifunctional methylenetetrahydrofolate dehydrogenase/cyclohydrolase 2;NAD-dependent methylenetetrahydrofolate dehydrogenase;Methenyltetrahydrofolate cyclohydrolase	MTHFD2L	3304
119200	124470	115690	6	6	6	51.6	51.6	51.6	20.063	0	32.199	1023400	12	Q9H910;Q9H910-3;Q9H910-2	Q9H910;Q9H910-3;Q9H910-2	Hematological and neurological expressed 1-like protein	HN1L	3305
2337100	1864900	1894800	33	33	3	53.4	53.4	10	102.48	0	323.31	48403000	119	Q9H987	Q9H987	Synaptopodin 2-like protein	SYNPO2L	3306
0	0	0	31	1	1	61.2	4.9	4.9	79.145	0	85.3	635420	4	Q9H987-2	Q9H987-2	Synaptopodin 2-like protein	SYNPO2L	3307
165620	420130	366260	8	8	7	23.4	23.4	21.3	51.172	0	55.937	1887100	22	Q9H993	Q9H993	Protein-glutamate O-methyltransferase	ARMT1	3308
22869	56196	64626	2	2	2	7.1	7.1	7.1	68.249	0	11.877	231460	5	Q9H9A6	Q9H9A6	Leucine-rich repeat-containing protein 40	LRRC40	3309
24683	23973	0	2	2	2	14.6	14.6	14.6	35.619	0	6.3465	90400	3	Q9H9B4	Q9H9B4	Sideroflexin-1	SFXN1	3310
0	0	0	1	1	1	1.9	1.9	1.9	89.082	0.0019439	3.0037	81763	2	Q9H9E3;Q9H9E3-3	Q9H9E3;Q9H9E3-3	Conserved oligomeric Golgi complex subunit 4	COG4	3311
27579	25635	40126	3	3	3	21.8	21.8	21.8	31.307	0	25.265	162820	8	Q9H9H4	Q9H9H4	Vacuolar protein sorting-associated protein 37B	VPS37B	3312
35232	54462	45287	2	2	2	10.8	10.8	10.8	37.535	0	8.8371	223580	4	Q9H9J2	Q9H9J2	39S ribosomal protein L44, mitochondrial	MRPL44	3313
363230	454950	470340	21	21	21	60.7	60.7	60.7	50.315	0	173.61	8719500	71	Q9H9P8;Q9H9P8-2	Q9H9P8;Q9H9P8-2	L-2-hydroxyglutarate dehydrogenase, mitochondrial	L2HGDH	3314
0	41277	54954	3	3	2	20.5	20.5	13.3	29.622	0	26.024	251400	5	Q9H9Q2;Q9H9Q2-3;Q9H9Q2-2	Q9H9Q2;Q9H9Q2-3;Q9H9Q2-2	COP9 signalosome complex subunit 7b	COPS7B	3315
0	0	0	1	1	1	4.5	4.5	4.5	39.087	0.0063762	2.3309	108600	2	Q9H9S4	Q9H9S4	Calcium-binding protein 39-like	CAB39L	3316
49581	49996	42579	2	2	2	4.8	4.8	4.8	62.258	0	7.5048	223430	4	Q9H9T3;Q9H9T3-4;Q9H9T3-5;Q9H9T3-2	Q9H9T3;Q9H9T3-4;Q9H9T3-5;Q9H9T3-2	Elongator complex protein 3	ELP3	3317
59588	49452	48930	2	2	2	11.9	11.9	11.9	34.56	0	10.168	209980	4	Q9H9Y4	Q9H9Y4	GPN-loop GTPase 2	GPN2	3318
125570	120250	105880	6	6	6	23.9	23.9	23.9	34.412	0	15.001	1103400	16	Q9HA64	Q9HA64	Ketosamine-3-kinase	FN3KRP	3319
113120	61220	62628	2	2	2	4	4	4	72.727	0	4.4917	397270	2	Q9HA65;Q9HA65-3;Q9HA65-2	Q9HA65;Q9HA65-3;Q9HA65-2	TBC1 domain family member 17	TBC1D17	3320
0	32395	34949	3	3	3	7.6	7.6	7.6	62.223	0	7.6645	203050	8	Q9HA77	Q9HA77	Probable cysteine--tRNA ligase, mitochondrial	CARS2	3321
63486	112010	108270	6	6	6	26.7	26.7	26.7	34.005	0	28.181	868900	9	Q9HAB8;Q9HAB8-2	Q9HAB8;Q9HAB8-2	Phosphopantothenate--cysteine ligase	PPCS	3322
23426	25230	0	2	2	2	8.3	8.3	8.3	48.461	0	6.2896	103030	2	Q9HAC7;Q9HAC7-4;Q9HAC7-2;Q9HAC7-3	Q9HAC7;Q9HAC7-4;Q9HAC7-2;Q9HAC7-3	Succinate--hydroxymethylglutarate CoA-transferase	SUGCT	3323
50561	39674	41407	7	7	7	8.8	8.8	8.8	127.46	0	23.78	449090	13	Q9HAU0;Q9HAU0-2;Q9HAU0-4;Q9HAU0-6;Q9HAU0-5;Q9HAU0-8;Q9HAU0-3;Q9HAU0-7	Q9HAU0;Q9HAU0-2;Q9HAU0-4;Q9HAU0-6;Q9HAU0-5;Q9HAU0-8;Q9HAU0-3	Pleckstrin homology domain-containing family A member 5	PLEKHA5	3324
254550	355760	328950	12	12	12	61.8	61.8	61.8	24.279	0	51.709	4285800	38	Q9HAV7	Q9HAV7	GrpE protein homolog 1, mitochondrial	GRPEL1	3325
111890	93380	90148	9	9	9	28.5	28.5	28.5	42.477	0	25.376	1361600	19	Q9HB07	Q9HB07	UPF0160 protein MYG1, mitochondrial	C12orf10	3326
0	0	0	1	1	1	4.7	4.7	4.7	47.254	0	4.404	151840	2	Q9HB19	Q9HB19	Pleckstrin homology domain-containing family A member 2	PLEKHA2	3327
0	0	0	2	2	2	7.1	7.1	7.1	50.83	0	20.02	469240	4	Q9HB40;Q9HB40-2	Q9HB40;Q9HB40-2	Retinoid-inducible serine carboxypeptidase	SCPEP1	3328
717630	568180	486470	11	11	11	59.6	59.6	59.6	26.21	0	113.79	4151500	31	Q9HB71;Q9HB71-3;Q9HB71-2	Q9HB71;Q9HB71-3	Calcyclin-binding protein	CACYBP	3329
55595	0	64453	2	2	2	8.8	8.8	8.8	44.223	0	10.514	183260	4	Q9HB90;Q9NQL2;Q9NQL2-2	Q9HB90;Q9NQL2;Q9NQL2-2	Ras-related GTP-binding protein C;Ras-related GTP-binding protein D	RRAGC;RRAGD	3330
0	0	0	1	1	1	2.7	2.7	2.7	87.175	0	6.5627	61527	3	Q9HBF4;Q9HBF4-2;Q9HBF4-3	Q9HBF4;Q9HBF4-2;Q9HBF4-3	Zinc finger FYVE domain-containing protein 1	ZFYVE1	3331
28711	26335	26731	4	4	4	22	22	22	36.864	0	7.595	172370	6	Q9HBH5	Q9HBH5	Retinol dehydrogenase 14	RDH14	3332
0	0	0	1	1	1	4.2	4.2	4.2	37.485	0.00086455	3.5792	32639	2	Q9HBI0;Q9HBI0-5;Q9HBI0-3;Q9HBI0-2	Q9HBI0;Q9HBI0-5;Q9HBI0-3;Q9HBI0-2	Gamma-parvin	PARVG	3333
0	19066	35782	2	2	2	7.7	7.7	7.7	41.714	0	9.5325	80223	2	Q9HBI1;Q9HBI1-3;Q9HBI1-2	Q9HBI1;Q9HBI1-3;Q9HBI1-2	Beta-parvin	PARVB	3334
23020	23298	29773	4	4	4	17.3	17.3	17.3	41.747	0	7.9041	194330	6	Q9HBK9;Q9HBK9-2	Q9HBK9;Q9HBK9-2	Arsenite methyltransferase	AS3MT	3335
371240	318630	306810	34	34	34	39.7	39.7	39.7	185.7	0	253.04	8486600	102	Q9HBL0;Q9HBL0-2	Q9HBL0	Tensin-1	TNS1	3336
0	0	0	2	2	2	2.9	2.9	2.9	108.91	0.0058557	2.3508	80903	2	Q9HC35;Q9HC35-2	Q9HC35;Q9HC35-2	Echinoderm microtubule-associated protein-like 4	EML4	3337
628760	523050	515250	20	20	20	72.8	72.8	72.8	33.232	0	115.99	8803400	67	Q9HC38-2;Q9HC38;Q9HC38-3	Q9HC38-2;Q9HC38	Glyoxalase domain-containing protein 4	GLOD4	3338
154930	105280	99768	7	7	7	16.2	16.2	16.2	90.973	0	35.745	1219800	16	Q9HCB6	Q9HCB6	Spondin-1	SPON1	3339
1596100	1580700	1701100	49	49	49	79.4	79.4	79.4	61.332	0	323.31	60674000	206	Q9HCC0;Q9HCC0-2	Q9HCC0;Q9HCC0-2	Methylcrotonoyl-CoA carboxylase beta chain, mitochondrial	MCCC2	3340
0	0	0	2	2	2	7.7	7.7	7.7	52.15	0	4.2509	60567	2	Q9HCE5	Q9HCE5	N6-adenosine-methyltransferase subunit METTL14	METTL14	3341
30553	24222	33579	4	4	4	5.6	5.6	5.6	140.38	0	12.85	207710	8	Q9HCE6;Q9HCE6-4;Q9HCE6-3;Q9HCE6-2;Q9HCE6-5	Q9HCE6;Q9HCE6-4;Q9HCE6-3;Q9HCE6-2;Q9HCE6-5	Rho guanine nucleotide exchange factor 10-like protein	ARHGEF10L	3342
0	0	0	1	1	1	4.8	4.8	4.8	45.899	0.0014184	3.3154	68636	1	Q9HCJ6	Q9HCJ6	Synaptic vesicle membrane protein VAT-1 homolog-like	VAT1L	3344
0	0	0	1	1	1	7.5	7.5	7.5	41.74	0.0040333	2.469	16639	2	Q9HCN4;Q9HCN4-4;Q9HCN4-3;Q9HCN4-2;Q9HCN4-5	Q9HCN4;Q9HCN4-4;Q9HCN4-3;Q9HCN4-2;Q9HCN4-5	GPN-loop GTPase 1	GPN1	3345
237870	150770	124880	2	2	2	19.9	19.9	19.9	23.598	0	10.452	1082100	7	Q9HCN8	Q9HCN8	Stromal cell-derived factor 2-like protein 1	SDF2L1	3346
0	0	0	1	1	1	4.8	4.8	4.8	56.703	0	12.85	123130	3	Q9HCP6	Q9HCP6	Protein-cysteine N-palmitoyltransferase HHAT-like protein	HHATL	3347
72949	77007	71841	3	3	3	22.5	22.5	22.5	25.673	0	9.2152	313190	6	Q9HD15	Q9HD15	Steroid receptor RNA activator 1	SRA1	3348
20714	22503	19065	2	2	2	4.3	4.3	4.3	50.519	0	4.1224	100630	5	Q9HD26;Q9HD26-2;Q9HD26-3	Q9HD26;Q9HD26-2;Q9HD26-3	Golgi-associated PDZ and coiled-coil motif-containing protein	GOPC	3349
55771	57437	60715	3	3	3	16.8	16.8	16.8	29.45	0	7.3459	338150	8	Q9HD33;Q9HD33-2;Q9HD33-3	Q9HD33;Q9HD33-2	39S ribosomal protein L47, mitochondrial	MRPL47	3350
76717	65878	77065	5	5	5	52.7	52.7	52.7	10.758	0	23.119	674730	14	Q9HD34	Q9HD34	LYR motif-containing protein 4	LYRM4	3351
0	0	0	1	1	1	4.6	4.6	4.6	55.726	0	5.5886	51913	3	Q9HD40;Q9HD40-3	Q9HD40;Q9HD40-3	O-phosphoseryl-tRNA(Sec) selenium transferase	SEPSECS	3352
85894	60003	54611	3	3	3	27.4	27.4	27.4	20.448	0	11.072	340770	7	Q9HD47;Q9HD47-4;Q9HD47-2;Q9HD47-3	Q9HD47;Q9HD47-4;Q9HD47-2;Q9HD47-3	Ran guanine nucleotide release factor	RANGRF	3353
37187	30508	54126	2	2	2	24.1	24.1	24.1	11.419	0	5.7246	149980	3	Q9HD89	Q9HD89	Resistin	RETN	3354
117170	130260	88365	5	5	5	21.9	21.9	21.9	46.48	0	17.698	561270	10	Q9HDC9;Q9HDC9-2	Q9HDC9;Q9HDC9-2	Adipocyte plasma membrane-associated protein	APMAP	3355
501540	386920	379340	20	19	19	59.9	57.1	57.1	56.506	0	187.29	6095100	53	Q9NNW7;Q9NNW7-2;Q9NNW7-3;Q9NNW7-4	Q9NNW7;Q9NNW7-2;Q9NNW7-3;Q9NNW7-4	Thioredoxin reductase 2, mitochondrial	TXNRD2	3356
309330	293870	308220	7	7	7	40.8	40.8	40.8	22.977	0	79.075	2190600	17	Q9NP72;Q9NP72-3;Q9NP72-2	Q9NP72;Q9NP72-3;Q9NP72-2	Ras-related protein Rab-18	RAB18	3357
443710	372080	432380	17	17	17	37.4	37.4	37.4	62.757	0	209.61	5655500	45	Q9NP74;Q9NP74-2;Q9NP74-3	Q9NP74;Q9NP74-2;Q9NP74-3	Palmdelphin	PALMD	3358
27296	28565	30337	2	2	2	10.8	10.8	10.8	22.574	0	4.8519	167960	6	Q9NP77	Q9NP77	RNA polymerase II subunit A C-terminal domain phosphatase SSU72	SSU72	3359
505250	433440	447550	3	3	3	13.7	13.7	13.7	33.879	0	130.79	3000600	7	Q9NP79;Q9NP79-2	Q9NP79;Q9NP79-2	Vacuolar protein sorting-associated protein VTA1 homolog	VTA1	3360
221890	212880	198500	20	20	20	52.3	52.3	52.3	58.282	0	132.86	4188800	52	Q9NP81;Q9NP81-2	Q9NP81;Q9NP81-2	Serine--tRNA ligase, mitochondrial	SARS2	3361
0	0	0	1	1	1	4.6	4.6	4.6	50.364	0	18.541	279000	3	Q9NP92	Q9NP92	28S ribosomal protein S30, mitochondrial	MRPS30	3362
740690	718330	863390	8	8	8	92.7	92.7	92.7	10.921	0	98.999	6170000	23	Q9NP97;Q8TF09;Q9NP97-2	Q9NP97	Dynein light chain roadblock-type 1	DYNLRB1	3363
60089	62293	57886	2	2	2	5.8	5.8	5.8	76.034	0.00029438	3.998	324750	6	Q9NPB8	Q9NPB8	Glycerophosphocholine phosphodiesterase GPCPD1	GPCPD1	3364
4618800	3832900	3703300	30	30	30	89	89	89	29.898	0	323.31	110460000	145	Q9NPC6	Q9NPC6	Myozenin-2	MYOZ2	3365
0	0	0	2	2	2	9	9	9	26.383	0	8.4012	76422	2	Q9NPD3	Q9NPD3	Exosome complex component RRP41	EXOSC4	3366
155010	148990	129380	6	6	6	28.1	28.1	28.1	36.426	0	20.585	995840	14	Q9NPF4	Q9NPF4	Probable tRNA N6-adenosine threonylcarbamoyltransferase	OSGEP	3367
124990	118430	150030	7	7	7	22.9	22.9	22.9	48.886	0	45.255	825120	16	Q9NPH0;Q9NPH0-2	Q9NPH0	Lysophosphatidic acid phosphatase type 6	ACP6	3368
200050	199550	205670	2	2	2	7.3	7.3	7.3	61.067	0	11.374	682690	6	Q9NPH2;Q9NPH2-2;Q9NPH2-3	Q9NPH2;Q9NPH2-2;Q9NPH2-3	Inositol-3-phosphate synthase 1	ISYNA1	3369
0	0	0	1	1	1	5.7	5.7	5.7	26.045	0	25.597	75461	3	Q9NPI5;Q9NPI5-3	Q9NPI5;Q9NPI5-3	Nicotinamide riboside kinase 2	NMRK2	3370
29539	12709	0	2	2	2	9.8	9.8	9.8	63.278	0	5.3483	67919	2	Q9NPI6;Q9NPI6-2	Q9NPI6;Q9NPI6-2	mRNA-decapping enzyme 1A	DCP1A	3371
880800	801780	764230	11	11	11	82.9	82.9	82.9	14.96	0	170.57	9099200	39	Q9NPJ3;Q9NPJ3-2	Q9NPJ3;Q9NPJ3-2	Acyl-coenzyme A thioesterase 13;Acyl-coenzyme A thioesterase 13, N-terminally processed	ACOT13	3372
0	0	0	5	1	1	16.4	5.6	5.6	59.709	0.0022136	2.9383	92516	1	Q9NPQ8;Q9NPQ8-3;Q9NPQ8-2;Q9NVN3;Q9NVN3-1;Q9NVN3-4;Q9NVN3-3	Q9NPQ8;Q9NPQ8-3;Q9NPQ8-2	Synembryn-A	RIC8A	3373
402690	296250	313930	5	5	1	16.2	16.2	5.5	59.612	0	70.751	1543300	11	Q9NPQ8-4	Q9NPQ8-4	Synembryn-A	RIC8A	3374
0	0	0	4	1	1	10	3	3	43.727	0.0032698	2.6567	78634	2	Q9NQ29;Q9NQ29-2	Q9NQ29;Q9NQ29-2	Putative RNA-binding protein Luc7-like 1	LUC7L	3375
44407	32272	26465	4	4	4	24.7	24.7	24.7	34.592	0	31.876	349940	9	Q9NQ48;Q9NQ48-3;Q9NQ48-2	Q9NQ48;Q9NQ48-3;Q9NQ48-2	Leucine zipper transcription factor-like protein 1	LZTFL1	3376
0	0	0	2	2	2	17	17	17	24.49	0	7.3416	313510	4	Q9NQ50	Q9NQ50	39S ribosomal protein L40, mitochondrial	MRPL40	3377
107210	119040	130900	5	5	5	27.8	27.8	27.8	30.062	0	19.025	714010	13	Q9NQ88	Q9NQ88	Fructose-2,6-bisphosphatase TIGAR	TIGAR	3378
0	0	0	1	1	1	14.1	14.1	14.1	20.066	0	4.1659	16258	1	Q9NQ92	Q9NQ92	Coordinator of PRMT5 and differentiation stimulator	COPRS	3379
648300	806990	968420	33	33	27	55.7	55.7	44.5	129.93	0	323.31	16865000	96	Q9NQC3;Q9NQC3-6;Q9NQC3-4;Q9NQC3-2;Q9NQC3-3	Q9NQC3;Q9NQC3-6;Q9NQC3-4	Reticulon-4	RTN4	3380
23508	23949	19983	2	2	2	2.4	2.4	2.4	107.31	0.0032573	2.6322	95385	2	Q9NQC7;Q9NQC7-2	Q9NQC7;Q9NQC7-2	Ubiquitin carboxyl-terminal hydrolase CYLD	CYLD	3381
104700	71324	84404	4	4	4	31.3	31.3	31.3	20.361	0	10.411	545220	7	Q9NQE9	Q9NQE9	Histidine triad nucleotide-binding protein 3	HINT3	3382
87867	80376	103740	5	5	5	21.5	21.5	21.5	36.899	0	24.001	638900	10	Q9NQG5	Q9NQG5	Regulation of nuclear pre-mRNA domain-containing protein 1B	RPRD1B	3383
294980	209390	243120	7	7	7	26.6	26.6	26.6	57.033	0	73.146	2166700	15	Q9NQH7;Q9NQH7-2;Q9NQH7-4;Q9NQH7-3;Q9NQH7-5	Q9NQH7;Q9NQH7-2;Q9NQH7-4	Probable Xaa-Pro aminopeptidase 3	XPNPEP3	3384
115110	199650	197840	9	9	9	47.8	47.8	47.8	15.314	0	110.76	2639200	23	Q9NQP4	Q9NQP4	Prefoldin subunit 4	PFDN4	3385
218650	240030	226630	23	23	23	77.5	77.5	77.5	30.608	0	156.87	5843800	58	Q9NQR4	Q9NQR4	Omega-amidase NIT2	NIT2	3386
45020	48862	46666	3	3	3	15.5	15.5	15.5	38.506	0	14.088	219220	5	Q9NQS1	Q9NQS1	Cell death regulator Aven	AVEN	3387
72968	72540	83157	4	4	4	3.7	3.7	3.7	202.79	0	16.285	663840	9	Q9NQT8	Q9NQT8	Kinesin-like protein KIF13B	KIF13B	3388
631320	434090	410860	27	27	27	56.8	56.8	56.8	69.917	0	181.31	9581600	77	Q9NQW7;Q9NQW7-3;Q9NQW7-2;Q9NQW7-4;O00462	Q9NQW7;Q9NQW7-3;Q9NQW7-2;Q9NQW7-4	Xaa-Pro aminopeptidase 1	XPNPEP1	3389
101590	76976	98596	9	9	9	22.3	22.3	22.3	79.748	0	104.84	1129000	21	Q9NQX3;Q9NQX3-2	Q9NQX3;Q9NQX3-2	Gephyrin;Molybdopterin adenylyltransferase;Molybdopterin molybdenumtransferase	GPHN	3390
123610	93418	99757	4	4	4	18.9	18.9	18.9	43.113	0	13.867	742730	13	Q9NQZ5	Q9NQZ5	StAR-related lipid transfer protein 7, mitochondrial	STARD7	3391
78902	60196	60824	4	4	4	1.6	1.6	1.6	530.25	0	34.913	343110	8	Q9NR09	Q9NR09	Baculoviral IAP repeat-containing protein 6	BIRC6	3392
158460	155520	211260	4	4	4	13.8	13.8	13.8	49.844	0	33.404	812240	10	Q9NR12;Q9NR12-6;Q9NR12-2;Q9NR12-3;Q9NR12-5;Q9NR12-4	Q9NR12;Q9NR12-6;Q9NR12-2;Q9NR12-3;Q9NR12-5;Q9NR12-4	PDZ and LIM domain protein 7	PDLIM7	3393
375500	383680	418220	8	8	8	14.4	14.4	14.4	78.579	0	66.085	2384700	29	Q9NR19;Q9NR19-2	Q9NR19;Q9NR19-2	Acetyl-coenzyme A synthetase, cytoplasmic	ACSS2	3394
436500	450850	443590	12	12	12	63.2	63.2	63.2	27.131	0	323.31	6766000	41	Q9NR28;Q9NR28-2;Q9NR28-3	Q9NR28;Q9NR28-2;Q9NR28-3	Diablo homolog, mitochondrial	DIABLO	3395
294040	337630	331140	13	9	9	61.1	46	46	22.367	0	119.92	2855600	27	Q9NR31;Q9NR31-2	Q9NR31;Q9NR31-2	GTP-binding protein SAR1a	SAR1A	3396
457540	414670	390630	18	18	18	59.6	59.6	59.6	40.307	0	105.36	9168600	62	Q9NR45	Q9NR45	Sialic acid synthase	NANS	3397
281370	229910	189970	5	5	5	21.8	21.8	21.8	43.973	0	37.918	1074200	11	Q9NR46;Q9NR46-2	Q9NR46;Q9NR46-2	Endophilin-B2	SH3GLB2	3398
76415	77088	75625	11	11	11	36.1	36.1	36.1	50.24	0	45.893	1282800	27	Q9NR50;Q9NR50-3;Q9NR50-2	Q9NR50;Q9NR50-3;Q9NR50-2	Translation initiation factor eIF-2B subunit gamma	EIF2B3	3399
123370	105270	77979	5	5	5	26.2	26.2	26.2	33.05	0	37.917	539960	10	Q9NR56-3;Q9NR56-4;Q9NR56-6;Q9NR56-2;Q9NR56-5;Q9NR56;Q9NR56-7;Q5VZF2;Q9NUK0;Q9NUK0-4;Q9NUK0-3;Q9NUK0-2;Q5VZF2-3;Q5VZF2-2	Q9NR56-3;Q9NR56-4;Q9NR56-6;Q9NR56-2;Q9NR56-5;Q9NR56;Q9NR56-7	Muscleblind-like protein 1	MBNL1	3400
0	0	0	1	1	1	8.2	8.2	8.2	33.932	0	4.8901	30234	2	Q9NRD1	Q9NRD1	F-box only protein 6	FBXO6	3401
0	128220	143910	5	5	5	20	20	20	46.6	0	12.998	773340	7	Q9NRD5;Q9NRD5-2	Q9NRD5;Q9NRD5-2	PRKCA-binding protein	PICK1	3402
0	0	0	2	2	2	6.1	6.1	6.1	65.677	0	10.509	100230	4	Q9NRF8	Q9NRF8	CTP synthase 2	CTPS2	3403
325540	305580	301570	8	8	8	28.4	28.4	28.4	49.688	0	39.155	2594600	22	Q9NRG4;Q9NRG4-2	Q9NRG4;Q9NRG4-2	N-lysine methyltransferase SMYD2	SMYD2	3404
335560	279390	313190	10	10	10	39.2	39.2	39.2	31.076	0	148.11	3604300	34	Q9NRG7;Q9NRG7-3	Q9NRG7	Epimerase family protein SDR39U1	SDR39U1	3405
34162	28853	34665	3	3	3	5.3	5.3	5.3	79.147	0	12.701	178440	5	Q9NRK6	Q9NRK6	ATP-binding cassette sub-family B member 10, mitochondrial	ABCB10	3406
68004	44910	50609	4	3	3	7.7	6.4	6.4	80.595	0	7.5257	214620	4	Q9NRL3;Q9NRL3-3	Q9NRL3;Q9NRL3-3	Striatin-4	STRN4	3407
1316300	990120	847420	3	3	3	15.5	15.5	15.5	46.01	0	11.906	3584800	7	Q9NRN5;Q9NRN5-2;Q9NRN5-3	Q9NRN5;Q9NRN5-2	Olfactomedin-like protein 3	OLFML3	3408
31342	66417	71172	4	4	4	24.6	24.6	24.6	35.776	0	11.364	345850	8	Q9NRN7;Q9NRN7-2	Q9NRN7;Q9NRN7-2	L-aminoadipate-semialdehyde dehydrogenase-phosphopantetheinyl transferase	AASDHPPT	3409
129930	112640	92732	6	3	3	12.5	8	8	63.852	0	9.9147	718890	6	Q9NRR5;Q9NRR5-2	Q9NRR5	Ubiquilin-4	UBQLN4	3410
79256	34511	26084	2	2	2	14.8	14.8	14.8	21.097	0	8.8149	201800	3	Q9NRV9	Q9NRV9	Heme-binding protein 1	HEBP1	3411
36435	43786	37761	6	2	2	39.9	17.3	17.3	23.461	0	4.9711	182450	4	Q9NRW1;Q9NRW1-2	Q9NRW1;Q9NRW1-2	Ras-related protein Rab-6B	RAB6B	3412
0	21196	13447	2	2	2	12.6	12.6	12.6	20.05	0.0014249	3.3802	81302	4	Q9NRX2	Q9NRX2	39S ribosomal protein L17, mitochondrial	MRPL17	3413
8363800	6728700	7631500	13	13	13	88	88	88	13.832	0	315.87	49324000	64	Q9NRX4;Q9NRX4-2	Q9NRX4;Q9NRX4-2	14 kDa phosphohistidine phosphatase	PHPT1	3414
26930	10259	0	2	2	2	2.5	2.5	2.5	170.51	0	6.9007	68396	2	Q9NRY4	Q9NRY4	Rho GTPase-activating protein 35	ARHGAP35	3415
174010	148290	169300	10	10	10	30.5	30.5	30.5	55.468	0	81.3	2383600	32	Q9NRY5	Q9NRY5	Protein FAM114A2	FAM114A2	3416
94331	111660	109540	2	2	2	21.3	21.3	21.3	18.051	0	9.487	467060	8	Q9NS18;Q9NS18-2	Q9NS18;Q9NS18-2	Glutaredoxin-2, mitochondrial	GLRX2	3417
628960	507020	601880	6	6	6	67.6	67.6	67.6	15.521	0	77.409	3089800	16	Q9NS69	Q9NS69	Mitochondrial import receptor subunit TOM22 homolog	TOMM22	3418
50406	69608	62465	3	3	3	10.9	10.9	10.9	50.854	0	14.618	451310	8	Q9NS86	Q9NS86	LanC-like protein 2	LANCL2	3419
21708	28567	52283	2	2	2	18.5	18.5	18.5	9.1703	0	9.3905	181030	3	Q9NSA3	Q9NSA3	Beta-catenin-interacting protein 1	CTNNBIP1	3420
103880	99843	127710	11	11	11	22.4	22.4	22.4	66.115	0	27.999	1473400	18	Q9NSD9;Q9NSD9-2	Q9NSD9;Q9NSD9-2	Phenylalanine--tRNA ligase beta subunit	FARSB	3421
1116600	1165400	1123400	57	57	57	62.5	62.5	62.5	113.79	0	323.31	41277000	194	Q9NSE4	Q9NSE4	Isoleucine--tRNA ligase, mitochondrial	IARS2	3422
106470	89756	92618	6	5	5	13.6	11.8	11.8	68.639	0	49.831	661970	11	Q9NSK0;Q9NSK0-5;Q9NSK0-3;Q9NSK0-4;Q9NSK0-2	Q9NSK0;Q9NSK0-5;Q9NSK0-3;Q9NSK0-4	Kinesin light chain 4	KLC4	3423
122470	101110	92870	9	9	9	24.5	24.5	24.5	35.864	0	39.127	1397300	17	Q9NT62;Q9NT62-2	Q9NT62;Q9NT62-2	Ubiquitin-like-conjugating enzyme ATG3	ATG3	3424
68228	111300	162700	8	8	8	32.8	32.8	32.8	43.573	0	28.106	918510	14	Q9NTG7;Q9NTG7-2	Q9NTG7;Q9NTG7-2	NAD-dependent protein deacetylase sirtuin-3, mitochondrial	SIRT3	3425
213300	229570	238240	12	12	12	18.8	18.8	18.8	115.83	0	100.66	2659500	32	Q9NTJ4;Q9NTJ4-3;Q9NTJ4-2;Q9NTJ4-4	Q9NTJ4;Q9NTJ4-3;Q9NTJ4-2;Q9NTJ4-4	Alpha-mannosidase 2C1	MAN2C1	3426
451250	437390	468450	19	19	19	63.4	63.4	63.4	44.743	0	107.63	6177100	47	Q9NTK5;Q9NTK5-2;Q9NTK5-3	Q9NTK5;Q9NTK5-2;Q9NTK5-3	Obg-like ATPase 1	OLA1	3427
257270	298210	323240	11	11	11	40.4	40.4	40.4	33.698	0	91.777	2591700	29	Q9NTX5;Q9NTX5-6;Q9NTX5-2;Q9NTX5-3;Q9NTX5-5;Q9NTX5-4	Q9NTX5;Q9NTX5-6;Q9NTX5-2;Q9NTX5-3	Ethylmalonyl-CoA decarboxylase	ECHDC1	3428
80823	47036	44181	4	4	4	16.2	16.2	16.2	38.818	0	6.4199	361440	6	Q9NTX7-2;Q9NTX7	Q9NTX7-2;Q9NTX7	E3 ubiquitin-protein ligase RNF146	RNF146	3429
1180300	1273200	1341200	32	32	32	53.6	53.6	53.6	74.856	0	323.31	24947000	104	Q9NUB1;Q9NUB1-2;Q9NUB1-3;Q9NUB1-4	Q9NUB1;Q9NUB1-2;Q9NUB1-3;Q9NUB1-4	Acetyl-coenzyme A synthetase 2-like, mitochondrial	ACSS1	3430
571260	732610	829710	19	19	19	63.1	63.1	63.1	33.932	0	154.37	11077000	64	Q9NUJ1;Q9NUJ1-2;Q9NUJ1-3	Q9NUJ1;Q9NUJ1-2	Mycophenolic acid acyl-glucuronide esterase, mitochondrial	ABHD10	3431
52769	35470	45946	3	3	3	9.6	9.6	9.6	62.608	0	7.8633	258960	4	Q9NUL3;Q9NUL3-4;Q9NUL3-6;Q9NUL3-8;Q9NUL3-3;Q9NUL3-7;Q9NUL3-2	Q9NUL3;Q9NUL3-4;Q9NUL3-6;Q9NUL3-8;Q9NUL3-3;Q9NUL3-7;Q9NUL3-2	Double-stranded RNA-binding protein Staufen homolog 2	STAU2	3432
0	0	0	1	1	1	5.6	5.6	5.6	21.834	0.0099113	2.0375	97348	1	Q9NUP9	Q9NUP9	Protein lin-7 homolog C	LIN7C	3433
283910	254730	252700	9	9	9	19.2	19.2	19.2	79.744	0	28.524	1633700	21	Q9NUQ8;Q9NUQ8-2	Q9NUQ8;Q9NUQ8-2	ATP-binding cassette sub-family F member 3	ABCF3	3434
299690	288930	273420	10	10	10	36.1	36.1	36.1	36.748	0	72.126	2477400	23	Q9NUQ9;Q9NUQ9-2;Q9H0Q0	Q9NUQ9;Q9NUQ9-2	Protein FAM49B	FAM49B	3435
0	0	0	1	1	1	3.1	3.1	3.1	79.988	0.0081515	2.153	21291	1	Q9NUT2;Q9NUT2-5;Q9NUT2-4;Q9NUT2-3;Q9NUT2-2	Q9NUT2;Q9NUT2-5;Q9NUT2-4;Q9NUT2-3;Q9NUT2-2	ATP-binding cassette sub-family B member 8, mitochondrial	ABCB8	3436
441070	375450	160700	12	2	2	29.9	5.9	5.9	53.974	0	48.647	1062800	6	Q9NUU7;Q9UMR2-4;Q9NUU7-2	Q9NUU7;Q9UMR2-4;Q9NUU7-2	ATP-dependent RNA helicase DDX19A;ATP-dependent RNA helicase DDX19B	DDX19A;DDX19B	3437
92479	61087	60509	10	10	10	39.5	39.5	39.5	37.533	0	51.502	947670	20	Q9NUV9;Q6P9H5	Q9NUV9	GTPase IMAP family member 4	GIMAP4	3438
0	0	0	1	1	1	2	2	2	78.321	0	6.2963	57652	2	Q9NUY8;Q9NUY8-2	Q9NUY8;Q9NUY8-2	TBC1 domain family member 23	TBC1D23	3439
0	25150	23566	2	2	2	3	3	3	101.98	0	4.9855	114920	5	Q9NV70;Q9NV70-2	Q9NV70;Q9NV70-2	Exocyst complex component 1	EXOC1	3440
123600	132760	113330	8	8	8	23.1	23.1	23.1	49.398	0	46.36	1183900	17	Q9NVA2;Q9NVA2-2;Q14141;Q14141-3;Q14141-2;Q14141-4	Q9NVA2;Q9NVA2-2	Septin-11	2021-09-11	3441
106440	131150	138190	11	11	11	33.6	33.6	33.6	42.243	0	113.6	1521600	25	Q9NVD7;Q9NVD7-2	Q9NVD7;Q9NVD7-2	Alpha-parvin	PARVA	3442
272110	290020	308330	23	23	23	41.7	41.7	41.7	85.99	0	146.18	5711400	67	Q9NVE7	Q9NVE7	Pantothenate kinase 4	PANK4	3443
116520	104170	112800	4	4	4	15.8	15.8	15.8	46.553	0	14.954	822490	10	Q9NVG8;Q9NVG8-2;Q9NVG8-3	Q9NVG8;Q9NVG8-2	TBC1 domain family member 13	TBC1D13	3444
69409	131510	111840	5	5	5	11.4	11.4	11.4	49.517	0	50.113	964140	16	Q9NVH6;Q9NVH6-7;Q9NVH6-8;Q9NVH6-4;Q9NVH6-6;Q9NVH6-2;Q9NVH6-5;Q9NVH6-3	Q9NVH6;Q9NVH6-7;Q9NVH6-8;Q9NVH6-4;Q9NVH6-6;Q9NVH6-2;Q9NVH6-5;Q9NVH6-3	Trimethyllysine dioxygenase, mitochondrial	TMLHE	3445
94502	53566	78607	3	3	3	8	8	8	66.217	0	11.518	371330	5	Q9NVI7-2;Q9NVI7;Q5T9A4;Q5T2N8;Q9NVI7-3;Q5T9A4-3	Q9NVI7-2;Q9NVI7;Q5T9A4;Q5T2N8;Q9NVI7-3	ATPase family AAA domain-containing protein 3A;ATPase family AAA domain-containing protein 3B;ATPase family AAA domain-containing protein 3C	ATAD3A;ATAD3B;ATAD3C	3446
39444	34359	45155	6	6	3	43	43	16.1	21.539	0	33.631	488190	10	Q9NVJ2;Q9NVJ2-2	Q9NVJ2	ADP-ribosylation factor-like protein 8B	ARL8B	3447
0	0	0	2	2	2	4.6	4.6	4.6	78.458	0.0022099	2.9082	67168	2	Q9NVM4;Q9NVM4-2;Q9NVM4-3;Q9NVM4-4	Q9NVM4;Q9NVM4-2;Q9NVM4-3;Q9NVM4-4	Protein arginine N-methyltransferase 7	PRMT7	3448
430440	164080	153740	10	10	10	51.3	51.3	51.3	29.988	0	53.005	2253100	21	Q9NVS9;Q9NVS9-3;Q9NVS9-4	Q9NVS9;Q9NVS9-3;Q9NVS9-4	Pyridoxine-5-phosphate oxidase	PNPO	3449
633030	535320	499030	6	6	6	50	50	50	31.28	0	172.38	4243600	21	Q9NVT9;Q9NVT9-2	Q9NVT9	Armadillo repeat-containing protein 1	ARMC1	3450
0	0	0	1	1	1	4.8	4.8	4.8	32.509	0	9.3043	26467	2	Q9NVV0	Q9NVV0	Trimeric intracellular cation channel type B	TMEM38B	3451
0	0	0	1	1	1	4.1	4.1	4.1	66.171	0.00029377	3.9151	70432	1	Q9NVV4;Q9NVV4-2	Q9NVV4;Q9NVV4-2	Poly(A) RNA polymerase, mitochondrial	MTPAP	3452
29575	33878	30402	3	3	3	33.1	33.1	33.1	28.338	0	7.3085	175780	4	Q9NVZ3;Q9NVZ3-4;Q9NVZ3-2	Q9NVZ3;Q9NVZ3-4	Adaptin ear-binding coat-associated protein 2	NECAP2	3453
0	0	0	3	3	3	14.9	14.9	14.9	47.163	0	6.2875	108360	5	Q9NW68;Q9NW68-8;Q9NW68-2;Q9NW68-7;Q9NW68-3;Q9NW68-5;Q9NW68-9;Q9NW68-4	Q9NW68;Q9NW68-8;Q9NW68-2;Q9NW68-7;Q9NW68-3;Q9NW68-5	BSD domain-containing protein 1	BSDC1	3454
84194	66919	67262	2	2	2	1.9	1.9	1.9	117.15	0	37.003	350470	6	Q9NWH9	Q9NWH9	SAFB-like transcription modulator	SLTM	3455
0	0	0	1	1	1	5.6	5.6	5.6	19.91	0.0063559	2.2823	438600	3	Q9NWS0-2	Q9NWS0-2			3456
326640	223050	180230	5	5	5	22.1	22.1	22.1	40.285	0	168.71	2005500	16	Q9NWT6	Q9NWT6	Hypoxia-inducible factor 1-alpha inhibitor	HIF1AN	3457
134610	196140	164120	7	7	7	25.3	25.3	25.3	48.842	0	113.85	1742400	15	Q9NWU1;Q9NWU1-2	Q9NWU1;Q9NWU1-2	3-oxoacyl-[acyl-carrier-protein] synthase, mitochondrial	OXSM	3458
31985	26206	40925	2	2	2	18	18	18	26.748	0	6.5502	227900	5	Q9NWU2	Q9NWU2	Glucose-induced degradation protein 8 homolog	GID8	3459
133340	169860	161440	7	7	7	51.9	51.9	51.9	18.048	0	73.982	1250100	18	Q9NWV4	Q9NWV4	UPF0587 protein C1orf123	C1orf123	3460
173430	190750	193600	4	4	4	22.8	22.8	22.8	36.56	0	61.202	1364900	11	Q9NWV8;Q9NWV8-3;Q9NWV8-2	Q9NWV8;Q9NWV8-3;Q9NWV8-2	BRISC and BRCA1-A complex member 1	BABAM1	3461
0	0	0	1	1	1	10.6	10.6	10.6	23.193	0.0045552	2.4214	65325	2	Q9NWW6;Q9NWW6-2	Q9NWW6;Q9NWW6-2	Nicotinamide riboside kinase 1	NMRK1	3462
89326	125990	140010	3	3	3	22.4	22.4	22.4	21.09	0	13.772	557260	6	Q9NX08	Q9NX08	COMM domain-containing protein 8	COMMD8	3463
137380	88239	99036	4	4	4	39.2	39.2	39.2	17.316	0	60.929	1076800	10	Q9NX14;Q9NX14-2	Q9NX14;Q9NX14-2	NADH dehydrogenase [ubiquinone] 1 beta subcomplex subunit 11, mitochondrial	NDUFB11	3464
181700	144540	138670	3	3	3	12.7	12.7	12.7	19.599	0	12.451	983310	14	Q9NX18	Q9NX18	Succinate dehydrogenase assembly factor 2, mitochondrial	SDHAF2	3465
130020	101850	112570	3	3	3	14.7	14.7	14.7	27.626	0	10.389	704470	8	Q9NX40;Q9NX40-4;Q9NX40-3;Q9NX40-2	Q9NX40;Q9NX40-4	OCIA domain-containing protein 1	OCIAD1	3466
121220	131290	131040	12	12	12	47.7	47.7	47.7	38.946	0	65.012	2391700	35	Q9NX46	Q9NX46	Poly(ADP-ribose) glycohydrolase ARH3	ADPRHL2	3467
110040	133410	104320	5	5	5	48.8	48.8	48.8	14.665	0	60.941	1216500	15	Q9NX55	Q9NX55	Huntingtin-interacting protein K	HYPK	3468
185300	163190	130750	10	10	10	42.7	42.7	42.7	26.152	0	84.734	1552700	23	Q9NX63	Q9NX63	MICOS complex subunit MIC19	CHCHD3	3469
386510	379170	374150	12	12	12	35.5	35.5	35.5	33.881	0	77.689	4222300	28	Q9NXA8;Q9NXA8-4;Q9NXA8-3;Q9NXA8-2	Q9NXA8;Q9NXA8-4;Q9NXA8-3;Q9NXA8-2	NAD-dependent protein deacylase sirtuin-5, mitochondrial	SIRT5	3470
0	43297	28019	3	3	3	9.3	9.3	9.3	39.315	0	8.1521	118630	4	Q9NXG2	Q9NXG2	THUMP domain-containing protein 1	THUMPD1	3471
60597	54465	55452	3	3	3	10.1	10.1	10.1	37.72	0	5.8361	257990	5	Q9NXR1;Q9NXR1-1;Q9GZM8;Q9GZM8-3;Q9GZM8-2	Q9NXR1;Q9NXR1-1	Nuclear distribution protein nudE homolog 1	NDE1	3472
124680	125460	149680	7	7	7	24.8	24.8	24.8	43.551	0	54.672	1059700	16	Q9NXR7;Q9NXR7-4;Q9NXR7-3;Q9NXR7-1	Q9NXR7;Q9NXR7-4;Q9NXR7-3;Q9NXR7-1	BRCA1-A complex subunit BRE	BRE	3473
507270	516730	513390	24	24	24	51.2	51.2	51.2	82.588	0	323.31	11428000	73	Q9NY33;Q9NY33-4;Q9NY33-2	Q9NY33;Q9NY33-4	Dipeptidyl peptidase 3	DPP3	3474
1725400	1383200	1518900	25	8	8	60.8	27.2	27.2	50.093	0	207.87	15337000	36	Q9NY65;Q9NY65-2	Q9NY65;Q9NY65-2	Tubulin alpha-8 chain	TUBA8	3475
0	0	0	1	1	1	3.1	3.1	3.1	55.663	0	4.3961	124810	3	Q9NYB9;Q9NYB9-2;Q9NYB9-4	Q9NYB9;Q9NYB9-2;Q9NYB9-4	Abl interactor 2	ABI2	3476
206810	131780	124180	4	4	4	80.5	80.5	80.5	10.134	0	56.888	1409100	12	Q9NYJ1;Q9NYJ1-2	Q9NYJ1;Q9NYJ1-2	Cytochrome c oxidase assembly factor 4 homolog, mitochondrial	COA4	3477
0	0	0	1	1	1	2.3	2.3	2.3	76.493	0.0040377	2.4917	19203	1	Q9NYJ8;Q9NYJ8-2	Q9NYJ8;Q9NYJ8-2	TGF-beta-activated kinase 1 and MAP3K7-binding protein 2	TAB2	3478
1234700	1317600	1340500	16	16	4	39.1	39.1	10.3	51.582	0	237.55	11475000	53	Q9NYL2-2	Q9NYL2-2	Mitogen-activated protein kinase kinase kinase MLT	ZAK	3479
0	0	0	1	1	1	9	9	9	22.18	0	5.7248	33340	1	Q9NYL4;Q9NYL4-2	Q9NYL4;Q9NYL4-2	Peptidyl-prolyl cis-trans isomerase FKBP11	FKBP11	3480
57670	64082	62941	4	4	4	18.8	18.8	18.8	39.594	0	16.371	804500	14	Q9NYL9	Q9NYL9	Tropomodulin-3	TMOD3	3481
0	0	0	1	1	1	6.3	6.3	6.3	21.508	0.0076296	2.1606	85482	3	Q9NYR9;Q9NYR9-3;Q9NYR9-2	Q9NYR9;Q9NYR9-3;Q9NYR9-2	NF-kappa-B inhibitor-interacting Ras-like protein 2	NKIRAS2	3482
0	0	0	1	1	1	1.5	1.5	1.5	174.73	0.00058224	3.7634	174930	2	Q9NYU1	Q9NYU1	UDP-glucose:glycoprotein glucosyltransferase 2	UGGT2	3483
798210	750890	691690	51	51	51	44	44	44	177.19	0	323.31	19081000	144	Q9NYU2;Q9NYU2-2	Q9NYU2;Q9NYU2-2	UDP-glucose:glycoprotein glucosyltransferase 1	UGGT1	3484
0	0	0	2	2	2	4.9	4.9	4.9	81.462	0	10.489	101000	4	Q9NYY8;Q9NYY8-2	Q9NYY8;Q9NYY8-2	FAST kinase domain-containing protein 2	FASTKD2	3485
102660	155910	146870	12	12	12	18.9	18.9	18.9	107.23	0	35.035	1856600	21	Q9NZ08;Q9NZ08-2	Q9NZ08;Q9NZ08-2	Endoplasmic reticulum aminopeptidase 1	ERAP1	3486
54301	0	62170	2	2	2	7.8	7.8	7.8	55.083	0	9.5988	224940	3	Q9NZ09;Q9NZ09-2;Q9NZ09-3;Q9NZ09-4	Q9NZ09;Q9NZ09-2;Q9NZ09-3;Q9NZ09-4	Ubiquitin-associated protein 1	UBAP1	3487
222210	225320	258400	6	6	6	23.5	23.5	23.5	46.306	0	73.617	1873900	20	Q9NZ32	Q9NZ32	Actin-related protein 10	ACTR10	3488
123650	92048	84944	5	5	5	42.6	42.6	42.6	12.199	0	19.008	1528100	23	Q9NZ45	Q9NZ45	CDGSH iron-sulfur domain-containing protein 1	CISD1	3489
76156	0	32159	3	3	3	7.6	7.6	7.6	78.314	0	32.149	194810	5	Q9NZ52;Q9NZ52-2;Q9NZ52-4;Q9NZ52-3	Q9NZ52;Q9NZ52-2;Q9NZ52-4	ADP-ribosylation factor-binding protein GGA3	GGA3	3490
516220	289710	303050	7	6	6	42.2	35.5	35.5	28.179	0	55.474	2440500	14	Q9NZA1-2;Q9NZA1;Q9NZA1-3	Q9NZA1-2;Q9NZA1;Q9NZA1-3	Chloride intracellular channel protein 5	CLIC5	3491
86005	70698	71684	8	8	8	10.6	10.6	10.6	121.89	0	47.89	891930	15	Q9NZB2;Q9NZB2-6;Q9NZB2-4;Q9NZB2-2;Q9NZB2-5;Q5T035	Q9NZB2;Q9NZB2-6;Q9NZB2-4;Q9NZB2-2;Q9NZB2-5	Constitutive coactivator of PPAR-gamma-like protein 1	FAM120A	3492
0	0	0	2	2	2	8.2	8.2	8.2	70.104	0	5.7154	58353	2	Q9NZB8;Q9NZB8-7;Q9NZB8-2;Q9NZB8-8;Q9NZB8-3;Q9NZB8-4;Q9NZB8-6;Q9NZB8-5	Q9NZB8;Q9NZB8-7;Q9NZB8-2;Q9NZB8-8;Q9NZB8-3;Q9NZB8-4;Q9NZB8-6;Q9NZB8-5	Molybdenum cofactor biosynthesis protein 1;Cyclic pyranopterin monophosphate synthase;Cyclic pyranopterin monophosphate synthase accessory protein	MOCS1	3493
0	0	0	1	1	1	7.2	7.2	7.2	23.85	0.00086381	3.5602	208970	2	Q9NZD2	Q9NZD2	Glycolipid transfer protein	GLTP	3494
0	0	0	3	3	3	16.9	16.9	16.9	34.96	0	8.3964	220650	4	Q9NZD8;Q9NZD8-2	Q9NZD8;Q9NZD8-2	Maspardin	SPG21	3495
956910	341960	247820	4	4	4	1.8	1.8	1.8	521.12	0	4.1112	2902000	5	Q9NZJ4;Q9NZJ4-2	Q9NZJ4;Q9NZJ4-2	Sacsin	SACS	3496
494440	476260	405380	7	7	7	28.7	28.7	28.7	41.054	0	117.73	3574100	22	Q9NZJ6	Q9NZJ6	Ubiquinone biosynthesis O-methyltransferase, mitochondrial	COQ3	3497
0	0	0	1	1	1	2.8	2.8	2.8	41.544	0.0024678	2.7835	122520	3	Q9NZJ7;Q9NZJ7-2	Q9NZJ7;Q9NZJ7-2	Mitochondrial carrier homolog 1	MTCH1	3498
391160	438950	432430	9	9	9	35.4	35.4	35.4	39.302	0	51.609	3069200	24	Q9NZL4;Q9NZL4-3;Q9NZL4-2	Q9NZL4;Q9NZL4-3;Q9NZL4-2	Hsp70-binding protein 1	HSPBP1	3499
203160	216170	237070	11	11	11	42.5	42.5	42.5	37.551	0	117.86	2304100	29	Q9NZL9;Q9NZL9-2;Q9NZL9-4;Q9NZL9-3;Q9NZL9-5	Q9NZL9;Q9NZL9-2;Q9NZL9-4;Q9NZL9-3	Methionine adenosyltransferase 2 subunit beta	MAT2B	3500
184530	200910	215370	25	21	16	62.6	55.3	44.5	60.886	0	174.61	4493400	63	Q9NZN3;Q9NZN3-2	Q9NZN3	EH domain-containing protein 3	EHD3	3501
569330	578080	641000	37	37	11	62.8	62.8	29.1	61.161	0	323.31	21350000	122	Q9NZN4	Q9NZN4	EH domain-containing protein 2	EHD2	3502
0	0	0	26	1	1	51.4	6.4	6.4	46.059	0.00057937	3.6745	50726	1	Q9NZN4-2	Q9NZN4-2	EH domain-containing protein 2	EHD2	3503
0	0	0	2	2	2	0.5	0.5	0.5	515.49	0.0071297	2.2258	710160	2	Q9NZR2	Q9NZR2	Low-density lipoprotein receptor-related protein 1B	LRP1B	3504
0	0	0	2	2	2	7.2	7.2	7.2	73.324	0.0022069	2.8961	26988	2	Q9NZT2;Q9NZT2-2	Q9NZT2;Q9NZT2-2	Opioid growth factor receptor	OGFR	3505
943390	1260100	1295900	31	31	31	68.5	68.5	68.5	40.832	0	303.44	17948000	86	Q9NZU5;Q9NZU5-2	Q9NZU5;Q9NZU5-2	LIM and cysteine-rich domains protein 1	LMCD1	3506
0	23537	29571	2	2	2	23.3	23.3	23.3	24.57	0	18.048	124750	5	Q9NZZ3;Q9NZZ3-2	Q9NZZ3;Q9NZZ3-2	Charged multivesicular body protein 5	CHMP5	3507
232070	266830	277740	4	4	4	37.4	37.4	37.4	21.819	0	74.309	1154600	13	Q9P000;Q9P000-2	Q9P000;Q9P000-2	COMM domain-containing protein 9	COMMD9	3508
73471	60171	58520	4	4	4	21.3	21.3	21.3	33.419	0	10.964	558720	13	Q9P015	Q9P015	39S ribosomal protein L15, mitochondrial	MRPL15	3509
107920	83174	90255	4	4	4	33.1	33.1	33.1	20.266	0	14.647	610830	11	Q9P032	Q9P032	NADH dehydrogenase [ubiquinone] 1 alpha subcomplex assembly factor 4	NDUFAF4	3510
0	0	0	1	1	1	7.3	7.3	7.3	29.952	0	4.3933	45552	3	Q9P0I2;Q9P0I2-2	Q9P0I2;Q9P0I2-2	ER membrane protein complex subunit 3	EMC3	3511
460420	362940	340470	6	6	6	48.6	48.6	48.6	16.698	0	52.213	3537900	25	Q9P0J0;Q9P0J0-2	Q9P0J0;Q9P0J0-2	NADH dehydrogenase [ubiquinone] 1 alpha subcomplex subunit 13	NDUFA13	3512
356400	316730	272490	19	19	19	44.5	44.5	44.5	61.053	0	149.29	6431500	50	Q9P0J1;Q9P0J1-2	Q9P0J1;Q9P0J1-2	[Pyruvate dehydrogenase [acetyl-transferring]]-phosphatase 1, mitochondrial	PDP1	3513
128250	100730	102770	4	4	4	18.4	18.4	18.4	41.945	0	43.069	691020	13	Q9P0J7	Q9P0J7	E3 ubiquitin-protein ligase KCMF1	KCMF1	3514
372680	387700	451610	11	11	11	61.4	61.4	61.4	27.893	0	42.014	2546600	24	Q9P0L0;Q9P0L0-2	Q9P0L0;Q9P0L0-2	Vesicle-associated membrane protein-associated protein A	VAPA	3515
0	0	0	1	1	1	5.5	5.5	5.5	39.517	0	4.767	80812	3	Q9P0M2	Q9P0M2	A-kinase anchor protein 7 isoform gamma	AKAP7	3516
58774	88177	56563	3	3	2	24.8	24.8	12.4	17.909	0.0014273	3.3982	380590	5	Q9P0P0	Q9P0P0	E3 ubiquitin-protein ligase RNF181	RNF181	3517
0	78106	118930	1	1	1	15.1	15.1	15.1	15.648	0	8.9946	331190	5	Q9P0R6	Q9P0R6	GSK3-beta interaction protein	GSKIP	3518
90810	122390	108240	4	4	4	16.7	16.7	16.7	52.592	0	14.161	517880	8	Q9P0V9;Q9P0V9-3;Q9P0V9-2	Q9P0V9;Q9P0V9-3;Q9P0V9-2	Septin-10	2021-09-10	3519
0	249310	243790	3	3	3	50.6	50.6	50.6	9.0564	0	20.43	1127500	7	Q9P1F3	Q9P1F3	Costars family protein ABRACL	ABRACL	3520
0	0	0	1	1	1	1.2	1.2	1.2	178.66	0.0098778	2.0068	683080	2	Q9P1Y6;Q9P1Y6-2;Q9P1Y6-3	Q9P1Y6;Q9P1Y6-2;Q9P1Y6-3	PHD and RING finger domain-containing protein 1	PHRF1	3521
72706	56808	57026	7	7	7	12.7	12.7	12.7	77.335	0	38.983	715820	16	Q9P1Z2;Q9P1Z2-2;Q9P1Z2-3;Q9P1Z2-4	Q9P1Z2;Q9P1Z2-2;Q9P1Z2-3;Q9P1Z2-4	Calcium-binding and coiled-coil domain-containing protein 1	CALCOCO1	3522
490430	340730	441270	2	2	2	3.4	3.4	3.4	110.18	0	10.984	1411300	4	Q9P253	Q9P253	Vacuolar protein sorting-associated protein 18 homolog	VPS18	3523
46290	48014	58654	5	5	5	8.7	8.7	8.7	138.74	0	30.6	394870	11	Q9P260-2;Q9P260	Q9P260-2;Q9P260	LisH domain and HEAT repeat-containing protein KIAA1468	KIAA1468	3524
0	0	0	1	1	1	1.1	1.1	1.1	171.49	0.0014144	3.2518	39859	2	Q9P265	Q9P265	Disco-interacting protein 2 homolog B	DIP2B	3525
63228	55314	56754	3	3	3	8.4	8.4	8.4	62.543	0	13.221	242380	7	Q9P270	Q9P270	SLAIN motif-containing protein 2	SLAIN2	3526
0	0	0	2	2	2	13.1	13.1	13.1	35.979	0	23.265	243620	5	Q9P287;Q9P287-2;Q9P287-4;Q9P287-3	Q9P287;Q9P287-2;Q9P287-4;Q9P287-3	BRCA2 and CDKN1A-interacting protein	BCCIP	3527
65481	63746	43507	2	2	2	11	11	11	23.548	0	18.952	262220	3	Q9P299	Q9P299	Coatomer subunit zeta-2	COPZ2	3528
0	0	0	2	2	2	6.8	6.8	6.8	39.035	0	5.7293	252080	2	Q9P2A4;Q9P2A4-2	Q9P2A4;Q9P2A4-2	ABI gene family member 3	ABI3	3529
0	0	0	1	1	1	2.4	2.4	2.4	98.555	0.0014156	3.2802	15989	1	Q9P2B2	Q9P2B2	Prostaglandin F2 receptor negative regulator	PTGFRN	3530
0	0	0	1	1	1	0.9	0.9	0.9	220.22	0.00057887	3.6682	124550	2	Q9P2E3;Q9P2E3-2	Q9P2E3;Q9P2E3-2	NFX1-type zinc finger-containing protein 1	ZNFX1	3531
96077	68053	67019	21	21	21	21.2	21.2	21.2	152.45	0	231.15	2041300	48	Q9P2E9;Q9P2E9-3;Q8N4C6;Q8N4C6-7;Q8N4C6-6;Q8N4C6-11;Q8N4C6-4;Q8N4C6-9;Q8N4C6-2;Q8N4C6-5;Q8N4C6-10	Q9P2E9;Q9P2E9-3	Ribosome-binding protein 1	RRBP1	3532
0	0	0	1	1	1	1	1	1	125.87	0	4.6064	130020	3	Q9P2H0	Q9P2H0	Centrosomal protein of 126 kDa	CEP126	3533
0	0	0	2	2	2	2.9	2.9	2.9	88.486	0	9.1038	1016700	2	Q9P2I0	Q9P2I0	Cleavage and polyadenylation specificity factor subunit 2	CPSF2	3534
349160	440370	519130	20	20	20	28.4	28.4	28.4	134.46	0	150.07	5143400	56	Q9P2J5;Q9P2J5-2;Q9P2J5-3	Q9P2J5;Q9P2J5-2	Leucine--tRNA ligase, cytoplasmic	LARS	3535
113420	89602	110010	2	2	2	2.5	2.5	2.5	136.38	0.0084078	2.1373	470720	2	Q9P2M7	Q9P2M7	Cingulin	CGN	3536
68456	79462	44117	5	5	5	8.1	8.1	8.1	128.4	0	31.522	407510	7	Q9P2R3;Q9P2R3-2;Q9P2R3-4	Q9P2R3;Q9P2R3-2;Q9P2R3-4	Rabankyrin-5	ANKFY1	3537
3308200	3706500	3391400	43	43	43	71.3	71.3	71.3	50.317	0	323.31	64840000	145	Q9P2R7;Q9P2R7-2	Q9P2R7;Q9P2R7-2	Succinyl-CoA ligase [ADP-forming] subunit beta, mitochondrial	SUCLA2	3538
43425	44965	44073	2	2	2	6	6	6	37.874	0.00057921	3.6744	217950	5	Q9P2T1;Q9P2T1-3;Q9P2T1-2	Q9P2T1;Q9P2T1-3;Q9P2T1-2	GMP reductase 2	GMPR2	3539
0	0	0	1	1	1	3.6	3.6	3.6	38.673	0.0032609	2.6405	304330	2	Q9P2W9	Q9P2W9	Syntaxin-18	STX18	3540
230450	238770	257170	7	7	7	18.3	18.3	18.3	53.488	0	24.048	1521900	20	Q9UBB4;Q9UBB4-2	Q9UBB4;Q9UBB4-2	Ataxin-10	ATXN10	3541
16839	51870	18973	2	2	2	6.6	6.6	6.6	78.863	0	8.7167	120040	5	Q9UBB6;Q9UBB6-2;Q9UBB6-3	Q9UBB6;Q9UBB6-2;Q9UBB6-3	Neurochondrin	NCDN	3542
894980	757200	675760	28	28	27	48.7	48.7	48.7	99.605	0	323.31	6778600	68	Q9UBC2-2;Q9UBC2;Q9UBC2-3;Q9UBC2-4	Q9UBC2-2;Q9UBC2;Q9UBC2-3;Q9UBC2-4	Epidermal growth factor receptor substrate 15-like 1	EPS15L1	3543
87573	91190	90042	5	5	5	24.6	24.6	24.6	38.449	0	34.667	915400	13	Q9UBE0;Q9UBE0-3;Q9UBE0-2	Q9UBE0;Q9UBE0-3;Q9UBE0-2	SUMO-activating enzyme subunit 1;SUMO-activating enzyme subunit 1, N-terminally processed	SAE1	3544
51972	57834	52556	6	4	4	12.2	8.8	8.8	97.621	0	12.612	338980	8	Q9UBF2;Q9UBF2-2	Q9UBF2;Q9UBF2-2	Coatomer subunit gamma-2	COPG2	3545
0	0	0	2	2	2	30.1	30.1	30.1	12.683	0	7.1519	208690	2	Q9UBF6;Q9UBF6-4;Q9UBF6-3;Q9UBF6-2	Q9UBF6;Q9UBF6-4;Q9UBF6-3;Q9UBF6-2	RING-box protein 2	RNF7	3546
46087	34004	38985	2	2	2	2.3	2.3	2.3	166.67	0.00058055	3.7303	176830	4	Q9UBG0	Q9UBG0	C-type mannose receptor 2	MRC2	3547
58924	69808	74286	5	5	4	32.3	32.3	27.7	22.151	0	35.458	616740	9	Q9UBI1	Q9UBI1	COMM domain-containing protein 3	COMMD3	3548
74476	60095	54713	3	3	3	44.4	44.4	44.4	8.0061	0	8.6833	410140	8	Q9UBI6	Q9UBI6	Guanine nucleotide-binding protein G(I)/G(S)/G(O) subunit gamma-12	GNG12	3549
0	0	0	1	1	1	3.3	3.3	3.3	77.673	0	8.0236	66249	2	Q9UBK8;Q9UBK8-1	Q9UBK8;Q9UBK8-1	Methionine synthase reductase	MTRR	3550
0	0	0	2	2	2	5.4	5.4	5.4	131.42	0.0014209	3.3462	63581	2	Q9UBN7;Q9UBN7-2	Q9UBN7;Q9UBN7-2	Histone deacetylase 6	HDAC6	3551
526760	300940	296660	11	11	11	44.3	44.3	44.3	38.39	0	144.69	2758100	29	Q9UBP4	Q9UBP4	Dickkopf-related protein 3	DKK3	3552
148030	151510	155450	4	4	4	23.6	23.6	23.6	20.505	0	30.008	1037500	12	Q9UBQ0;Q9UBQ0-2	Q9UBQ0;Q9UBQ0-2	Vacuolar protein sorting-associated protein 29	VPS29	3553
449120	397090	470480	9	9	9	46.3	46.3	46.3	25.059	0	76.909	4820200	25	Q9UBQ5;Q9UBQ5-2	Q9UBQ5;Q9UBQ5-2	Eukaryotic translation initiation factor 3 subunit K	EIF3K	3554
1684100	1795300	1791400	27	27	27	64	64	64	35.668	0	323.31	40959000	91	Q9UBQ7;Q9UBQ7-2	Q9UBQ7	Glyoxylate reductase/hydroxypyruvate reductase	GRHPR	3555
916720	629280	620090	9	9	9	52.8	52.8	52.8	33.868	0	91.389	7414200	21	Q9UBR2	Q9UBR2	Cathepsin Z	CTSZ	3556
267330	224070	220410	5	5	5	13.1	13.1	13.1	40.513	0	82.289	1307500	12	Q9UBS4	Q9UBS4	DnaJ homolog subfamily B member 11	DNAJB11	3557
67988	63397	46265	8	8	8	21.7	21.7	21.7	53.837	0	37.359	685970	15	Q9UBS8;Q9UBS8-2	Q9UBS8;Q9UBS8-2	E3 ubiquitin-protein ligase RNF14	RNF14	3558
116600	68442	71396	9	9	9	25.5	25.5	25.5	71.223	0	27.775	925140	15	Q9UBT2;Q9UBT2-2	Q9UBT2;Q9UBT2-2	SUMO-activating enzyme subunit 2	UBA2	3559
0	0	0	1	1	1	2.9	2.9	2.9	70.182	0	7.26	36396	2	Q9UBU9;Q9UBU9-2	Q9UBU9;Q9UBU9-2	Nuclear RNA export factor 1	NXF1	3560
0	0	0	2	2	2	5	5	5	88.754	0	9.2713	187190	3	Q9UBV2;Q9UBV2-2	Q9UBV2;Q9UBV2-2	Protein sel-1 homolog 1	SEL1L	3561
57000	80500	75226	3	3	3	19	19	19	30.381	0	43.088	388270	6	Q9UBV8	Q9UBV8	Peflin	PEF1	3562
355530	395360	390750	13	13	12	48	48	46.2	30.276	0	142.72	3982600	34	Q9UBW8	Q9UBW8	COP9 signalosome complex subunit 7a	COPS7A	3563
367460	364750	366370	15	15	15	39.1	39.1	39.1	50.18	0	102.28	5005800	35	Q9UBX5	Q9UBX5	Fibulin-5	FBLN5	3564
15297000	14157000	13726000	15	15	2	69.4	69.4	19.4	18.61	0	323.31	184710000	87	Q9UBY9;Q9UBY9-3	Q9UBY9	Heat shock protein beta-7	HSPB7	3565
312880	270230	106280	15	2	2	70.3	21.7	21.7	19.088	0	32.373	1257400	7	Q9UBY9-2	Q9UBY9-2	Heat shock protein beta-7	HSPB7	3566
558190	407530	388300	39	39	39	53.7	53.7	53.7	102.13	0	275.29	12530000	110	Q9UDR5	Q9UDR5	Alpha-aminoadipic semialdehyde synthase, mitochondrial;Lysine ketoglutarate reductase;Saccharopine dehydrogenase	AASS	3567
0	86224	67541	2	2	2	52.4	52.4	52.4	7.3084	0.00058514	3.8595	217870	4	Q9UDW1;Q9UDW1-2	Q9UDW1;Q9UDW1-2	Cytochrome b-c1 complex subunit 9	UQCR10	3568
53487	39985	36139	12	12	12	15.6	15.6	15.6	133.96	0	54.396	951560	25	Q9UDY2;Q9UDY2-6;Q9UDY2-3;Q9UDY2-7;Q9UDY2-2;Q9UDY2-5;Q9UDY2-4	Q9UDY2;Q9UDY2-6;Q9UDY2-3;Q9UDY2-7;Q9UDY2-2;Q9UDY2-5;Q9UDY2-4	Tight junction protein ZO-2	TJP2	3569
597980	642960	733980	13	13	13	54.9	54.9	54.9	37.806	0	116.48	4210600	33	Q9UDY4	Q9UDY4	DnaJ homolog subfamily B member 4	DNAJB4	3570
69437	35777	33508	5	3	3	14.5	8.8	8.8	59.473	0	15.959	239390	5	Q9UEW8;Q9UEW8-2	Q9UEW8;Q9UEW8-2	STE20/SPS1-related proline-alanine-rich protein kinase	STK39	3571
52824	31928	21646	2	2	2	5.1	5.1	5.1	79.154	0	8.3816	164210	5	Q9UEY8;Q9UEY8-2	Q9UEY8;Q9UEY8-2	Gamma-adducin	ADD3	3572
84750	66592	64281	2	2	2	33.1	33.1	33.1	12.878	0	9.598	401410	6	Q9UFG5;Q9UFG5-2	Q9UFG5;Q9UFG5-2	UPF0449 protein C19orf25	C19orf25	3573
1473500	905420	573560	8	6	6	38.1	30.4	30.4	28.466	0	56.336	5101500	26	Q9UFN0	Q9UFN0	Protein NipSnap homolog 3A	NIPSNAP3A	3574
45271	20363	17153	3	3	3	6.3	6.3	6.3	71.289	0.00058565	3.8657	174500	4	Q9UG63;Q9UG63-2	Q9UG63;Q9UG63-2	ATP-binding cassette sub-family F member 2	ABCF2	3575
0	0	0	1	1	1	4.2	4.2	4.2	43.599	0	4.3748	99789	3	Q9UGC7;Q9UGC7-3	Q9UGC7;Q9UGC7-3	Peptide chain release factor 1-like, mitochondrial	MTRF1L	3576
158100	90943	82223	11	11	11	29.7	29.7	29.7	47.996	0	37.652	1038700	22	Q9UGI8;Q9UGI8-2	Q9UGI8;Q9UGI8-2	Testin	TES	3577
102520	107730	105810	5	4	4	14.4	12.7	12.7	63.065	0	15.088	763950	11	Q9UGJ0;Q9UGJ0-3;Q9UGJ0-2	Q9UGJ0;Q9UGJ0-3;Q9UGJ0-2	5-AMP-activated protein kinase subunit gamma-2	PRKAG2	3578
64116	67652	73529	4	4	4	18.9	18.9	18.9	40.146	0	15.48	525600	8	Q9UGM6;Q9UGM6-2	Q9UGM6;Q9UGM6-2	Tryptophan--tRNA ligase, mitochondrial	WARS2	3579
191270	142490	132950	10	10	10	29.6	29.6	29.6	72.189	0	43.326	1709800	21	Q9UGP4	Q9UGP4	LIM domain-containing protein 1	LIMD1	3580
336330	267570	231730	11	11	11	42.4	42.4	42.4	41.408	0	71.05	2073300	28	Q9UGV2;Q9UGV2-3;Q9UGV2-2	Q9UGV2;Q9UGV2-3;Q9UGV2-2	Protein NDRG3	NDRG3	3581
109250	95599	82120	10	10	10	21.2	21.2	21.2	68.997	0	36.798	747590	16	Q9UH65	Q9UH65	Switch-associated protein 70	SWAP70	3582
153520	133800	107930	5	5	5	9.3	9.3	9.3	79.781	0	38.391	1237000	9	Q9UH90	Q9UH90	F-box only protein 40	FBXO40	3583
295950	124450	0	3	3	3	7.6	7.6	7.6	85.225	0	6.2106	498880	4	Q9UHB6;Q9UHB6-4;Q9UHB6-3;Q9UHB6-2;Q9UHB6-5	Q9UHB6;Q9UHB6-4;Q9UHB6-3;Q9UHB6-2;Q9UHB6-5	LIM domain and actin-binding protein 1	LIMA1	3584
118530	95429	110960	10	10	10	23.1	23.1	23.1	70.729	0	56.67	1687100	30	Q9UHB9;Q9UHB9-4;Q9UHB9-2;Q9UHB9-3	Q9UHB9;Q9UHB9-4;Q9UHB9-2;Q9UHB9-3	Signal recognition particle subunit SRP68	SRP68	3585
108990	121460	151720	6	6	6	27.1	27.1	27.1	37.489	0	76.881	829760	14	Q9UHD1;Q9UHD1-2	Q9UHD1;Q9UHD1-2	Cysteine and histidine-rich domain-containing protein 1	CHORDC1	3586
48779	30478	29393	4	4	4	10	10	10	83.641	0	15.547	258470	5	Q9UHD2	Q9UHD2	Serine/threonine-protein kinase TBK1	TBK1	3587
195580	118460	106040	7	7	7	23.1	23.1	23.1	64.681	0	52.845	781050	12	Q9UHD8-5;Q9UHD8;Q9UHD8-2;Q9UHD8-7;Q9UHD8-3;Q9UHD8-4;Q9UHD8-9;Q9UHD8-8	Q9UHD8-5;Q9UHD8;Q9UHD8-2;Q9UHD8-7;Q9UHD8-3	Septin-9	2021-09-09	3588
213520	215770	204850	6	4	4	16.5	12.2	12.2	65.695	0	105.16	1631300	10	Q9UHD9	Q9UHD9	Ubiquilin-2	UBQLN2	3589
143310	183290	226770	17	17	17	45.5	45.5	45.5	56.639	0	90.538	3421000	45	Q9UHG3;Q9UHG3-2	Q9UHG3;Q9UHG3-2	Prenylcysteine oxidase 1	PCYOX1	3590
0	0	0	2	2	1	7.6	7.6	3.2	92.239	0.0032653	2.6447	57992	1	Q9UHI6;Q9UHI6-2	Q9UHI6;Q9UHI6-2	Probable ATP-dependent RNA helicase DDX20	DDX20	3591
112390	105520	102290	7	7	7	21.1	21.1	21.1	54.341	0	19.916	848520	15	Q9UHL4	Q9UHL4	Dipeptidyl peptidase 2	DPP7	3592
22696	21670	22290	4	4	4	6.9	6.9	6.9	122.22	0	7.4789	161390	7	Q9UHP3;Q9UHP3-1;Q9UHP3-3	Q9UHP3;Q9UHP3-1;Q9UHP3-3	Ubiquitin carboxyl-terminal hydrolase 25	USP25	3593
887830	945090	879820	5	5	5	80.7	80.7	80.7	9.5589	0	81.319	8079400	25	Q9UHP9	Q9UHP9	Small muscular protein	SMPX	3594
39449	41567	60589	6	6	6	23.3	23.3	23.3	34.094	0	33.987	453390	11	Q9UHQ9	Q9UHQ9	NADH-cytochrome b5 reductase 1	CYB5R1	3595
311490	402960	450040	12	12	12	69.5	69.5	69.5	16.648	0	141.36	3431000	32	Q9UHV9	Q9UHV9	Prefoldin subunit 2	PFDN2	3596
0	0	0	1	1	1	6.3	6.3	6.3	32.761	0.002736	2.7514	265340	2	Q9UHW5;Q9UHW5-2;Q9UHW5-3	Q9UHW5;Q9UHW5-2;Q9UHW5-3	GPN-loop GTPase 3	GPN3	3597
0	0	0	7	2	2	27.4	7.5	7.5	59.875	0	12.84	263940	2	Q9UHX1;Q9UHX1-2	Q9UHX1;Q9UHX1-2	Poly(U)-binding-splicing factor PUF60	PUF60	3598
385030	421530	445540	7	7	2	26.1	26.1	4.5	55.399	0	48.164	2814700	20	Q9UHX1-6;Q9UHX1-5;Q9UHX1-4;Q9UHX1-3	Q9UHX1-6;Q9UHX1-5;Q9UHX1-4;Q9UHX1-3	Poly(U)-binding-splicing factor PUF60	PUF60	3599
31351	67192	76024	5	5	5	15.5	15.5	15.5	59.844	0	31.937	755510	15	Q9UHY1	Q9UHY1	Nuclear receptor-binding protein	NRBP1	3600
213770	305650	367460	7	7	7	41.4	41.4	41.4	28.932	0	46.918	2188800	19	Q9UHY7;Q9UHY7-2	Q9UHY7;Q9UHY7-2	Enolase-phosphatase E1	ENOPH1	3601
91121	109460	160490	3	3	3	26.2	26.2	26.2	17.114	0	14.788	650090	12	Q9UI09;Q9UI09-2	Q9UI09	NADH dehydrogenase [ubiquinone] 1 alpha subcomplex subunit 12	NDUFA12	3602
95504	68671	81060	6	6	1	18.9	18.9	4	57.557	0	32.933	620720	18	Q9UI10	Q9UI10	Translation initiation factor eIF-2B subunit delta	EIF2B4	3603
0	0	0	6	1	1	18.8	3.8	3.8	57.457	0.0063847	2.3456	37876	3	Q9UI10-3;Q9UI10-2	Q9UI10-3;Q9UI10-2	Translation initiation factor eIF-2B subunit delta	EIF2B4	3604
148880	174920	170020	3	3	3	11.8	11.8	11.8	55.882	0	18.462	1029900	10	Q9UI12;Q9UI12-2	Q9UI12;Q9UI12-2	V-type proton ATPase subunit H	ATP6V1H	3605
0	0	0	3	3	3	8.1	8.1	8.1	112.53	0	7.6452	214120	3	Q9UI26;Q9UI26-2	Q9UI26;Q9UI26-2	Importin-11	IPO11	3606
141620	149900	151800	5	5	5	47.2	47.2	47.2	14.199	0	63.481	1437800	13	Q9UI30;Q9UI30-2	Q9UI30;Q9UI30-2	Multifunctional methyltransferase subunit TRM112-like protein	TRMT112	3607
382280	251400	365500	23	23	23	39.9	39.9	39.9	99.808	0	168.46	5107700	61	Q9UI47;Q9UI47-2	Q9UI47;Q9UI47-2	Catenin alpha-3	CTNNA3	3608
103130	113760	77057	5	5	5	7.6	7.6	7.6	123.91	0	23.948	413150	8	Q9UIA9	Q9UIA9	Exportin-7	XPO7	3609
208470	228470	265160	12	12	12	43.1	43.1	43.1	38.379	0	128.81	2934900	38	Q9UIC8;Q9UIC8-2;Q9UIC8-3	Q9UIC8;Q9UIC8-2;Q9UIC8-3	Leucine carboxyl methyltransferase 1	LCMT1	3610
34123	35667	0	4	4	4	6.9	6.9	6.9	86.041	0	12.998	174220	7	Q9UID3;Q9UID3-2	Q9UID3;Q9UID3-2	Vacuolar protein sorting-associated protein 51 homolog	VPS51	3611
1165100	704530	748840	6	6	6	44.3	44.3	44.3	12.249	0	33.083	4060200	11	Q9UII2;Q9UII2-3;Q9UII2-2	Q9UII2;Q9UII2-3;Q9UII2-2	ATPase inhibitor, mitochondrial	ATPIF1	3612
1885900	1770500	1803600	29	29	29	92.1	92.1	92.1	25.565	0	323.31	37350000	110	Q9UIJ7;Q9UIJ7-3;Q9UIJ7-2	Q9UIJ7;Q9UIJ7-3;Q9UIJ7-2	GTP:AMP phosphotransferase AK3, mitochondrial	AK3	3613
55323	72809	54267	4	4	3	14.6	14.6	10.3	42.898	0	12.053	458810	10	Q9UIK4;Q9UIK4-2	Q9UIK4;Q9UIK4-2	Death-associated protein kinase 2	DAPK2	3614
171010	185260	162980	5	5	5	35.2	35.2	35.2	18.045	0	101.65	1627900	13	Q9UIL1;Q9UIL1-3;Q9UIL1-2;Q9UIL1-4	Q9UIL1;Q9UIL1-3;Q9UIL1-2;Q9UIL1-4	Short coiled-coil protein	SCOC	3615
0	0	0	2	2	2	2.7	2.7	2.7	117.35	0	5.4261	61167	2	Q9UIQ6;Q9UIQ6-3;Q9UIQ6-2	Q9UIQ6;Q9UIQ6-3;Q9UIQ6-2	Leucyl-cystinyl aminopeptidase;Leucyl-cystinyl aminopeptidase, pregnancy serum form	LNPEP	3616
37131	44750	45778	4	4	4	10.6	10.6	10.6	56.89	0	11.753	356120	8	Q9UJ41;Q9UJ41-4;Q9UJ41-3	Q9UJ41;Q9UJ41-4;Q9UJ41-3	Rab5 GDP/GTP exchange factor	RABGEF1	3617
136090	176320	179170	7	7	7	40.9	40.9	40.9	26.132	0	54.359	2030700	20	Q9UJ68;Q9UJ68-2;Q9UJ68-3;Q9UJ68-4;Q9UJ68-5	Q9UJ68;Q9UJ68-2;Q9UJ68-3;Q9UJ68-4;Q9UJ68-5	Mitochondrial peptide methionine sulfoxide reductase	MSRA	3618
348770	591680	590310	19	19	18	69.5	69.5	69.5	37.375	0	86.077	7340300	45	Q9UJ70;Q9UJ70-2	Q9UJ70;Q9UJ70-2	N-acetyl-D-glucosamine kinase	NAGK	3619
0	0	0	1	1	1	2.6	2.6	2.6	51.239	0.0089075	2.0955	476440	1	Q9UJ96	Q9UJ96	Potassium voltage-gated channel subfamily G member 2	KCNG2	3620
26991	19000	0	1	1	1	13.1	13.1	13.1	12.326	0.0014188	3.3156	103620	3	Q9UJC5	Q9UJC5	SH3 domain-binding glutamic acid-rich-like protein 2	SH3BGRL2	3621
42847	27251	32904	5	3	3	10.8	7.9	7.9	74.175	0	7.9646	214440	6	Q9UJS0;Q9UJS0-2	Q9UJS0;Q9UJS0-2	Calcium-binding mitochondrial carrier protein Aralar2	SLC25A13	3622
1004700	852190	871170	15	15	15	40.7	40.7	40.7	48.207	0	235.68	7264800	33	Q9UJU6;Q9UJU6-2;Q9UJU6-3;Q9UJU6-6;Q9UJU6-5;Q9UJU6-4	Q9UJU6;Q9UJU6-2;Q9UJU6-3;Q9UJU6-6;Q9UJU6-5	Drebrin-like protein	DBNL	3623
414160	269280	321250	15	15	15	55	55	55	52.337	0	62.723	2871800	33	Q9UJW0;Q9UJW0-3;Q9UJW0-2	Q9UJW0;Q9UJW0-3;Q9UJW0-2	Dynactin subunit 4	DCTN4	3624
692910	743870	789290	9	9	9	60.7	60.7	60.7	21.604	0	87.046	11804000	36	Q9UJY1	Q9UJY1	Heat shock protein beta-8	HSPB8	3625
0	0	0	1	1	1	5.1	5.1	5.1	67.15	0	40.024	571430	3	Q9UJY4	Q9UJY4	ADP-ribosylation factor-binding protein GGA2	GGA2	3626
89335	65347	60130	6	6	5	16.6	16.6	14.6	70.383	0	58.376	619640	10	Q9UJY5;Q9UJY5-2;Q9UJY5-6;Q9UJY5-4;Q9UJY5-3;Q9UJY5-5	Q9UJY5;Q9UJY5-2;Q9UJY5-6;Q9UJY5-4;Q9UJY5-3	ADP-ribosylation factor-binding protein GGA1	GGA1	3627
210130	216230	204990	17	17	17	70.8	70.8	70.8	38.534	0	149.88	3683400	44	Q9UJZ1;Q9UJZ1-2	Q9UJZ1;Q9UJZ1-2	Stomatin-like protein 2, mitochondrial	STOML2	3628
329980	276800	309940	10	10	10	58.4	58.4	58.4	25.425	0	103.03	2611600	23	Q9UK41;Q9UK41-2	Q9UK41;Q9UK41-2	Vacuolar protein sorting-associated protein 28 homolog	VPS28	3629
0	0	0	1	1	1	25.2	25.2	25.2	11.602	0.0053348	2.3656	17762	1	Q9UK45	Q9UK45	U6 snRNA-associated Sm-like protein LSm7	LSM7	3630
286690	183720	186360	3	3	3	30.5	30.5	30.5	16.014	0	17.313	847310	8	Q9UK76;Q9UK76-2;Q9UK76-3	Q9UK76;Q9UK76-2;Q9UK76-3	Hematological and neurological expressed 1 protein;Hematological and neurological expressed 1 protein, N-terminally processed	HN1	3631
120230	78471	103600	5	5	5	15.5	15.5	15.5	54.56	0	30.443	674460	14	Q9UK99;Q9UK99-3;Q9UK99-2	Q9UK99;Q9UK99-3;Q9UK99-2	F-box only protein 3	FBXO3	3632
0	0	0	1	1	1	3.8	3.8	3.8	77.485	0	4.3918	34215	1	Q9UKF6	Q9UKF6	Cleavage and polyadenylation specificity factor subunit 3	CPSF3	3633
408260	410990	441580	24	24	24	56.4	56.4	56.4	79.663	0	197.81	6099900	60	Q9UKG1	Q9UKG1	DCC-interacting protein 13-alpha	APPL1	3634
42871	28351	19585	2	2	2	17.7	17.7	17.7	27.678	0	13.662	189190	6	Q9UKI2	Q9UKI2	Cdc42 effector protein 3	CDC42EP3	3635
527840	501610	563260	10	10	10	45.5	45.5	45.5	38.382	0	185.15	8776100	44	Q9UKP3;Q9UKP3-2	Q9UKP3;Q9UKP3-2	Integrin beta-1-binding protein 2	ITGB1BP2	3636
138030	113050	142200	12	12	12	38.2	38.2	38.2	48.486	0	90.282	2109500	36	Q9UKS6	Q9UKS6	Protein kinase C and casein kinase substrate in neurons protein 3	PACSIN3	3637
975040	1041000	1125700	19	19	19	43.1	43.1	43.1	45.069	0	231.68	10924000	63	Q9UKU7;Q9UKU7-3;Q9UKU7-2	Q9UKU7;Q9UKU7-3;Q9UKU7-2	Isobutyryl-CoA dehydrogenase, mitochondrial	ACAD8	3638
0	0	0	1	1	1	3.4	3.4	3.4	57.104	0	4.4381	5770.2	1	Q9UKU9	Q9UKU9	Angiopoietin-related protein 2	ANGPTL2	3639
66890	33656	32717	3	3	3	4.5	4.5	4.5	151.86	0	9.7323	281710	6	Q9UKV3;Q9UKV3-5;Q9UKV3-2;Q9UKV3-3	Q9UKV3;Q9UKV3-5	Apoptotic chromatin condensation inducer in the nucleus	ACIN1	3640
374510	303740	256420	5	5	5	49.6	49.6	49.6	27.335	0	30.448	2576500	18	Q9UKY7;Q9UKY7-2;Q9UKY7-3	Q9UKY7;Q9UKY7-2	Protein CDV3 homolog	CDV3	3642
83784	62156	62203	4	4	4	14.3	14.3	14.3	51.199	0	24.733	583110	10	Q9UL15;Q9UL15-2	Q9UL15;Q9UL15-2	BAG family molecular chaperone regulator 5	BAG5	3643
280230	213630	270800	6	6	6	34.2	34.2	34.2	24.347	0	46.074	2709100	19	Q9UL25	Q9UL25	Ras-related protein Rab-21	RAB21	3644
366440	800790	867480	15	15	15	65.3	65.3	65.3	27.401	0	234.26	7929600	43	Q9UL46	Q9UL46	Proteasome activator complex subunit 2	PSME2	3645
0	0	0	1	1	1	1.8	1.8	1.8	84.767	0	5.4974	56801	3	Q9UL63	Q9UL63	Muskelin	MKLN1	3646
542150	589800	659500	21	21	21	56.6	56.6	56.6	52.428	0	323.31	11135000	78	Q9ULA0	Q9ULA0	Aspartyl aminopeptidase	DNPEP	3647
150740	124820	139410	6	6	6	50.8	50.8	50.8	20.555	0	20.253	1171100	19	Q9ULC4;Q9ULC4-3;Q9ULC4-2	Q9ULC4;Q9ULC4-3;Q9ULC4-2	Malignant T-cell-amplified sequence 1	MCTS1	3648
0	0	0	1	1	1	0.8	0.8	0.8	164.91	0.0086523	2.1017	1507700	3	Q9ULI0;Q9ULI0-2	Q9ULI0;Q9ULI0-2	ATPase family AAA domain-containing protein 2B	ATAD2B	3649
2087400	2156800	2021000	19	19	19	57.7	57.7	57.7	40.645	0	323.31	18419000	67	Q9ULP0-3;Q9ULP0-6;Q9ULP0-2;Q9ULP0-8;Q9ULP0-7;Q9ULP0-5;Q9ULP0;Q9ULP0-4	Q9ULP0-3;Q9ULP0-6;Q9ULP0-2;Q9ULP0-8;Q9ULP0-7;Q9ULP0-5;Q9ULP0;Q9ULP0-4	Protein NDRG4	NDRG4	3650
0	0	0	1	1	1	4.5	4.5	4.5	62.919	0	14.35	23264	1	Q9ULP9;Q9ULP9-2	Q9ULP9;Q9ULP9-2	TBC1 domain family member 24	TBC1D24	3651
83975	56316	49267	4	4	4	8.5	8.5	8.5	95.358	0	19.929	447120	6	Q9ULQ0;Q9ULQ0-2	Q9ULQ0;Q9ULQ0-2	Striatin-interacting protein 2	STRIP2	3652
0	0	0	1	1	1	11.4	11.4	11.4	14.237	0.0035031	2.5122	29156	1	Q9ULR5	Q9ULR5	Polyadenylate-binding protein-interacting protein 2B	PAIP2B	3653
202950	199980	214870	17	17	17	11.1	11.1	11.1	289.38	0	96.701	2389800	38	Q9ULT8	Q9ULT8	E3 ubiquitin-protein ligase HECTD1	HECTD1	3654
0	0	0	1	1	1	1.3	1.3	1.3	152.78	0	4.6757	59494	1	Q9ULU8;Q9ULU8-2;Q9ULU8-3;Q9ULU8-4	Q9ULU8;Q9ULU8-2;Q9ULU8-3;Q9ULU8-4	Calcium-dependent secretion activator 1	CADPS	3655
144630	180950	185620	8	8	8	27.6	27.6	27.6	53.248	0	97.008	1121400	17	Q9ULV4;Q9ULV4-2;Q9ULV4-3	Q9ULV4;Q9ULV4-2;Q9ULV4-3	Coronin-1C	CORO1C	3656
35192	76753	71008	3	3	3	21.5	21.5	21.5	21.627	0	15.501	561960	12	Q9ULZ3;Q9ULZ3-3;Q9ULZ3-2	Q9ULZ3;Q9ULZ3-3;Q9ULZ3-2	Apoptosis-associated speck-like protein containing a CARD	PYCARD	3657
37890	0	20911	2	2	2	2.9	2.9	2.9	148.66	0	4.9128	93396	3	Q9UM54-6;Q9UM54;Q9UM54-5;Q9UM54-4;Q9UM54-2;Q9UM54-1	Q9UM54-6;Q9UM54;Q9UM54-5;Q9UM54-4;Q9UM54-2;Q9UM54-1	Unconventional myosin-VI	MYO6	3658
314010	291650	290510	13	13	3	35.5	35.5	11.5	53.926	0	179.19	3302100	30	Q9UMR2;Q9UMR2-2;Q9UMR2-3	Q9UMR2;Q9UMR2-2;Q9UMR2-3	ATP-dependent RNA helicase DDX19B	DDX19B	3659
437530	596160	544410	8	8	8	43.3	43.3	43.3	28.462	0	187.88	6975300	33	Q9UMS0;Q9UMS0-3;Q9UMS0-2	Q9UMS0;Q9UMS0-3;Q9UMS0-2	NFU1 iron-sulfur cluster scaffold homolog, mitochondrial	NFU1	3660
145970	130300	139470	3	3	3	19.2	19.2	19.2	55.18	0	31.148	822530	8	Q9UMS4	Q9UMS4	Pre-mRNA-processing factor 19	PRPF19	3661
408310	289950	315720	28	28	28	42.7	42.7	42.7	117.51	0	208.84	7410100	79	Q9UMS6;Q9UMS6-2;Q9UMS6-3;Q9UMS6-4;Q9UMS6-5	Q9UMS6;Q9UMS6-2;Q9UMS6-3;Q9UMS6-4;Q9UMS6-5	Synaptopodin-2	SYNPO2	3662
653880	694150	678660	10	10	2	30.7	30.7	9.7	62.518	0	146.46	8595200	36	Q9UMX0;Q9UMX0-3;Q9UMX0-4	Q9UMX0;Q9UMX0-3	Ubiquilin-1	UBQLN1	3663
154750	144780	101700	9	1	1	27.3	5.2	5.2	59.219	0	20.848	476230	5	Q9UMX0-2	Q9UMX0-2	Ubiquilin-1	UBQLN1	3664
250690	249070	243270	13	13	13	76.2	76.2	76.2	18.856	0	223.37	5038500	41	Q9UMX5	Q9UMX5	Neudesin	NENF	3665
50784	31690	33117	3	3	3	25.9	25.9	25.9	18.884	0	10.282	213560	6	Q9UMY4;Q9UMY4-3;Q9UMY4-1	Q9UMY4;Q9UMY4-3;Q9UMY4-1	Sorting nexin-12	SNX12	3666
0	0	0	1	1	1	1.6	1.6	1.6	140.65	0.0014205	3.3379	149180	3	Q9UMZ2;Q9UMZ2-6;Q9UMZ2-9;Q9UMZ2-4;Q9UMZ2-8;Q9UMZ2-3;Q9UMZ2-7;Q9UMZ2-5	Q9UMZ2;Q9UMZ2-6;Q9UMZ2-9;Q9UMZ2-4;Q9UMZ2-8;Q9UMZ2-3;Q9UMZ2-7;Q9UMZ2-5	Synergin gamma	SYNRG	3667
2618400	2122500	2358000	17	17	2	70.1	70.1	16.2	40.798	0	323.31	28995000	70	Q9UN36;Q9UN36-3	Q9UN36;Q9UN36-3	Protein NDRG2	NDRG2	3668
262630	286780	157490	16	1	1	68.9	6.2	6.2	39.289	0	130.48	989700	5	Q9UN36-2;Q9UN36-4;Q9UN36-6;Q9UN36-5	Q9UN36-2;Q9UN36-4;Q9UN36-6;Q9UN36-5	Protein NDRG2	NDRG2	3669
175720	140310	144420	7	7	5	24.7	24.7	19.7	48.897	0	39.993	2037600	24	Q9UN37	Q9UN37	Vacuolar protein sorting-associated protein 4A	VPS4A	3670
0	25045	27309	2	2	2	7.9	7.9	7.9	54.12	0	7.0998	145680	4	Q9UN86;Q9UN86-2	Q9UN86;Q9UN86-2	Ras GTPase-activating protein-binding protein 2	G3BP2	3671
183000	164010	158370	8	8	8	32.3	32.3	32.3	34.856	0	32.543	1283000	15	Q9UNE7;Q9UNE7-2	Q9UNE7;Q9UNE7-2	E3 ubiquitin-protein ligase CHIP	STUB1	3672
131010	87555	119040	6	6	6	13.6	13.6	13.6	55.738	0	24.321	648420	10	Q9UNF0;Q9UNF0-2	Q9UNF0;Q9UNF0-2	Protein kinase C and casein kinase substrate in neurons protein 2	PACSIN2	3673
498670	425200	463700	15	15	14	39.8	39.8	39.8	64.953	0	107.43	4793700	42	Q9UNF1;Q9UNF1-2;Q12816;Q12816-5;Q12816-2;Q12816-3;Q12816-4	Q9UNF1;Q9UNF1-2	Melanoma-associated antigen D2	MAGED2	3674
192020	168210	162060	20	20	20	49	49	49	46.648	0	128.8	3741200	48	Q9UNH7;Q9UNH7-2	Q9UNH7;Q9UNH7-2	Sorting nexin-6;Sorting nexin-6, N-terminally processed	SNX6	3675
0	0	0	1	1	1	7.6	7.6	7.6	21.08	0.0005836	3.82	80891	3	Q9UNL2;Q9UNL2-2	Q9UNL2;Q9UNL2-2	Translocon-associated protein subunit gamma	SSR3	3676
189100	273260	263060	19	19	19	51.9	51.9	51.9	42.945	0	105.07	4190100	52	Q9UNM6;Q9UNM6-2	Q9UNM6;Q9UNM6-2	26S proteasome non-ATPase regulatory subunit 13	PSMD13	3677
138200	122070	124810	9	9	9	19.2	19.2	19.2	73.953	0	82.437	1399300	21	Q9UNN5;Q9UNN5-2	Q9UNN5;Q9UNN5-2	FAS-associated factor 1	FAF1	3678
0	29380	35644	2	2	2	7.3	7.3	7.3	33.43	0.0032582	2.6366	143520	2	Q9UNP9;Q9UNP9-3;Q9UNP9-2	Q9UNP9;Q9UNP9-3;Q9UNP9-2	Peptidyl-prolyl cis-trans isomerase E	PPIE	3679
606230	614170	714980	17	17	17	53.4	53.4	53.4	47.873	0	228.63	8230300	53	Q9UNS2;Q9UNS2-2	Q9UNS2;Q9UNS2-2	COP9 signalosome complex subunit 3	COPS3	3680
0	0	0	1	1	1	3.7	3.7	3.7	49.008	0.009883	2.0137	13149	1	Q9UNW9	Q9UNW9	RNA-binding protein Nova-2	NOVA2	3681
1861200	1564500	1526300	18	18	1	52.4	52.4	5.1	40.816	0	172.06	13646000	58	Q9UNZ2-5	Q9UNZ2-5	NSFL1 cofactor p47	NSFL1C	3682
73832	53946	33650	4	4	4	7.4	7.4	7.4	92.742	0	8.4531	306080	4	Q9UP83;Q9UP83-2;Q9UP83-3	Q9UP83;Q9UP83-2;Q9UP83-3	Conserved oligomeric Golgi complex subunit 5	COG5	3683
0	0	0	1	1	1	1.9	1.9	1.9	127.29	0.0014221	3.3552	152560	3	Q9UPM8	Q9UPM8	AP-4 complex subunit epsilon-1	AP4E1	3684
1157700	704390	820630	11	11	11	3.9	3.9	3.9	670.13	0	26.76	3399300	13	Q9UPN3-5;Q9UPN3;Q9UPN3-2;Q9UPN3-3;Q9UPN3-4	Q9UPN3-5;Q9UPN3;Q9UPN3-2;Q9UPN3-3;Q9UPN3-4	Microtubule-actin cross-linking factor 1, isoforms 1/2/3/5	MACF1	3685
128970	85504	86063	5	5	5	15.4	15.4	15.4	96.723	0	43.112	848500	15	Q9UPN7	Q9UPN7	Serine/threonine-protein phosphatase 6 regulatory subunit 1	PPP6R1	3686
242440	255290	256100	31	31	31	37.3	37.3	37.3	121.87	0	195.66	5693200	71	Q9UPQ0;Q9UPQ0-10;Q9UPQ0-2;Q9UPQ0-4;Q9UPQ0-6;Q9UPQ0-8;Q9UPQ0-3;Q9UPQ0-9;Q9UPQ0-5;Q9UPQ0-7	Q9UPQ0;Q9UPQ0-10;Q9UPQ0-2;Q9UPQ0-4;Q9UPQ0-6;Q9UPQ0-8;Q9UPQ0-3;Q9UPQ0-9;Q9UPQ0-5	LIM and calponin homology domains-containing protein 1	LIMCH1	3687
35033	17169	16030	2	2	2	3.2	3.2	3.2	125.86	0	5.804	142170	6	Q9UPR0;Q9UPR0-2;Q9UPR0-3	Q9UPR0;Q9UPR0-2;Q9UPR0-3	Inactive phospholipase C-like protein 2	PLCL2	3688
49444	47870	63665	5	5	5	13.2	13.2	13.2	83.381	0	17.571	423320	9	Q9UPT5;Q9UPT5-2;Q9UPT5-5;Q9UPT5-1;Q9UPT5-6;Q9UPT5-4	Q9UPT5;Q9UPT5-2;Q9UPT5-5;Q9UPT5-1;Q9UPT5-6;Q9UPT5-4	Exocyst complex component 7	EXOC7	3689
76739	46719	49496	6	4	4	7	5.6	5.6	147.46	0	38.622	446370	11	Q9UPT6;Q9UPT6-2	Q9UPT6	C-Jun-amino-terminal kinase-interacting protein 3	MAPK8IP3	3690
42578	71447	64103	5	5	5	3.4	3.4	3.4	294.36	0	21.364	528460	9	Q9UPU5	Q9UPU5	Ubiquitin carboxyl-terminal hydrolase 24	USP24	3691
0	0	0	2	2	2	4.2	4.2	4.2	79.414	0	4.8763	66382	2	Q9UPU9;Q9UPU9-2;Q9UPU9-3	Q9UPU9;Q9UPU9-2;Q9UPU9-3	Protein Smaug homolog 1	SAMD4A	3692
232430	193620	216260	5	4	4	26.3	22.8	22.8	31.982	0	39.85	1154100	10	Q9UPY8;Q9UPY8-2	Q9UPY8;Q9UPY8-2	Microtubule-associated protein RP/EB family member 3	MAPRE3	3693
50834	53639	59838	5	5	5	3.5	3.5	3.5	299.61	0	20.365	380380	9	Q9UQ35;Q9UQ35-2	Q9UQ35	Serine/arginine repetitive matrix protein 2	SRRM2	3694
241130	246570	300860	10	10	10	27.2	27.2	27.2	43.786	0	158.23	2132300	25	Q9UQ80;Q9UQ80-2	Q9UQ80;Q9UQ80-2	Proliferation-associated protein 2G4	PA2G4	3695
49415	40893	32979	7	7	7	16	16	16	88.234	0	22.482	554040	17	Q9UQ90;Q9UQ90-2	Q9UQ90;Q9UQ90-2	Paraplegin	SPG7	3696
34146	41380	0	2	2	2	9.4	9.4	9.4	23.906	0.0024698	2.8092	190240	2	Q9UQN3;Q9UQN3-2	Q9UQN3;Q9UQN3-2	Charged multivesicular body protein 2b	CHMP2B	3697
45351	26060	32884	3	3	3	6.9	6.9	6.9	71.967	0	6.1213	227250	9	Q9Y217;Q9Y217-2	Q9Y217;Q9Y217-2	Myotubularin-related protein 6	MTMR6	3698
0	0	0	1	1	1	1.7	1.7	1.7	79.274	0.0032662	2.6478	43074	2	Q9Y223;Q9Y223-5;Q9Y223-4;Q9Y223-3;Q9Y223-2	Q9Y223;Q9Y223-5;Q9Y223-4;Q9Y223-3;Q9Y223-2	Bifunctional UDP-N-acetylglucosamine 2-epimerase/N-acetylmannosamine kinase;UDP-N-acetylglucosamine 2-epimerase (hydrolyzing);N-acetylmannosamine kinase	GNE	3699
34254	69835	97644	11	11	11	45.5	45.5	45.5	28.068	0	84.379	1195100	30	Q9Y224	Q9Y224	UPF0568 protein C14orf166	C14orf166	3700
491590	507060	476660	23	23	23	52.1	52.1	52.1	51.156	0	170.86	7690300	66	Q9Y230;Q9Y230-2	Q9Y230;Q9Y230-2	RuvB-like 2	RUVBL2	3701
361020	352390	322510	7	7	7	59.4	59.4	59.4	25.703	0	105.12	2257700	18	Q9Y235	Q9Y235	Probable C->U-editing enzyme APOBEC-2	APOBEC2	3702
13916	15050	14368	3	3	3	33.6	33.6	33.6	13.81	0	7.5964	101220	5	Q9Y237;Q9Y237-2;Q9Y237-3	Q9Y237;Q9Y237-2;Q9Y237-3	Peptidyl-prolyl cis-trans isomerase NIMA-interacting 4	PIN4	3703
478420	130960	206680	3	3	3	23.7	23.7	23.7	10.143	0	41.602	1304900	5	Q9Y241	Q9Y241	HIG1 domain family member 1A, mitochondrial	HIGD1A	3704
326980	241000	252410	4	4	4	14.4	14.4	14.4	45.271	0	57.868	1007500	9	Q9Y259;Q9Y259-2	Q9Y259;Q9Y259-2	Choline/ethanolamine kinase	CHKB	3705
239470	241360	202430	14	14	13	35.5	35.5	28.9	66.726	0	126.08	2258300	24	Q9Y262;Q9Y262-2	Q9Y262;Q9Y262-2	Eukaryotic translation initiation factor 3 subunit L	EIF3L	3706
518630	465050	488810	13	13	13	21.9	21.9	21.9	87.156	0	111.46	4057800	29	Q9Y263	Q9Y263	Phospholipase A-2-activating protein	PLAA	3707
269620	278490	270050	20	20	20	61.8	61.8	61.8	50.227	0	166.54	6501600	61	Q9Y265;Q9Y265-2	Q9Y265;Q9Y265-2	RuvB-like 1	RUVBL1	3708
288200	237180	250580	13	13	13	44.1	44.1	44.1	38.242	0	62.364	4286400	36	Q9Y266	Q9Y266	Nuclear migration protein nudC	NUDC	3709
281070	300280	305990	12	12	12	39.6	39.6	39.6	47.534	0	53.486	3416400	28	Q9Y276	Q9Y276	Mitochondrial chaperone BCS1	BCS1L	3710
164540	176240	156490	7	7	7	35.3	35.3	35.3	30.658	0	58.78	1460700	18	Q9Y277;Q9Y277-2	Q9Y277;Q9Y277-2	Voltage-dependent anion-selective channel protein 3	VDAC3	3711
60322	45719	51401	2	2	2	9.5	9.5	9.5	43.987	0	4.1553	234350	3	Q9Y279;Q9Y279-3;Q9Y279-2	Q9Y279;Q9Y279-3;Q9Y279-2	V-set and immunoglobulin domain-containing protein 4	VSIG4	3712
6623900	6603700	5815300	23	14	14	88	60.8	60.8	18.736	0	323.31	58147000	57	Q9Y281;Q9Y281-3	Q9Y281;Q9Y281-3	Cofilin-2	CFL2	3713
176650	174040	133420	8	8	8	20.7	20.7	20.7	57.563	0	114.68	1890700	27	Q9Y285;Q9Y285-2	Q9Y285;Q9Y285-2	Phenylalanine--tRNA ligase alpha subunit	FARSA	3714
59735	57091	55701	3	3	3	28.3	28.3	28.3	12.629	0	8.3292	353330	8	Q9Y291	Q9Y291	28S ribosomal protein S33, mitochondrial	MRPS33	3715
0	0	0	2	2	2	7.6	7.6	7.6	40.542	0.00029464	4.0028	124780	2	Q9Y295	Q9Y295	Developmentally-regulated GTP-binding protein 1	DRG1	3716
142490	103220	104960	13	13	13	17.5	17.5	17.5	128.79	0	77.414	1923500	36	Q9Y2A7;Q9Y2A7-2	Q9Y2A7;Q9Y2A7-2	Nck-associated protein 1	NCKAP1	3717
397870	298940	282270	10	10	10	52.2	52.2	52.2	20.652	0	71.446	3140900	28	Q9Y2B0;Q9Y2B0-2	Q9Y2B0	Protein canopy homolog 2	CNPY2	3718
282130	168000	179080	5	5	5	93.4	93.4	93.4	7.9104	0	64.359	2194000	20	Q9Y2B9	Q9Y2B9	cAMP-dependent protein kinase inhibitor gamma	PKIG	3719
54874	45376	49323	5	5	5	8.9	8.9	8.9	94.2	0	11.243	371420	9	Q9Y2D4;Q9Y2D4-2	Q9Y2D4;Q9Y2D4-2	Exocyst complex component 6B	EXOC6B	3720
3998700	3296800	3445400	51	51	11	66	66	12.6	120.63	0	323.31	32238000	132	Q9Y2D5-6;Q9Y2D5-4;Q9Y2D5-5;Q9Y2D5-7;Q8IXS6-2;Q8IXS6	Q9Y2D5-6;Q9Y2D5-4;Q9Y2D5-5;Q9Y2D5-7	A-kinase anchor protein 2	AKAP2	3721
72311	59072	65156	7	7	7	7.8	7.8	7.8	170.77	0	30.782	699640	12	Q9Y2E4;Q14689;Q14689-6	Q9Y2E4	Disco-interacting protein 2 homolog C	DIP2C	3722
0	63526	72606	2	2	2	6.3	6.3	6.3	49.975	0	14.59	253460	3	Q9Y2G5;Q9Y2G5-2;Q9Y2G5-1	Q9Y2G5;Q9Y2G5-2;Q9Y2G5-1	GDP-fucose protein O-fucosyltransferase 2	POFUT2	3723
69248	46690	55955	3	3	3	4.1	4.1	4.1	108.01	0	10.078	323990	7	Q9Y2H0;Q9Y2H0-1;Q9Y2H0-3	Q9Y2H0;Q9Y2H0-1;Q9Y2H0-3	Disks large-associated protein 4	DLGAP4	3724
169680	149580	147570	5	5	5	18.8	18.8	18.8	54.002	0	53.293	987140	15	Q9Y2H1;Q9Y2H1-2	Q9Y2H1;Q9Y2H1-2	Serine/threonine-protein kinase 38-like	STK38L	3725
0	0	0	1	1	1	1.7	1.7	1.7	166.63	0	4.0711	64741	2	Q9Y2I1;Q9Y2I1-4;Q9Y2I1-3	Q9Y2I1;Q9Y2I1-4;Q9Y2I1-3	Nischarin	NISCH	3726
20471	17767	21191	2	2	2	2.8	2.8	2.8	120.68	0.00058411	3.8235	105230	3	Q9Y2J2;Q9Y2J2-2;Q9Y2J2-4;Q9Y2J2-3	Q9Y2J2;Q9Y2J2-2;Q9Y2J2-4;Q9Y2J2-3	Band 4.1-like protein 3;Band 4.1-like protein 3, N-terminally processed	EPB41L3	3727
97159	67373	75355	5	5	5	8.1	8.1	8.1	144.85	0	48.891	509880	8	Q9Y2K2;Q9Y2K2-7;Q9Y2K2-8;Q9Y2K2-6	Q9Y2K2;Q9Y2K2-7;Q9Y2K2-8	Serine/threonine-protein kinase SIK3	SIK3	3728
329670	434730	544920	4	4	4	4.4	4.4	4.4	161	0	9.8691	1601400	7	Q9Y2L5;Q9Y2L5-2	Q9Y2L5;Q9Y2L5-2	Trafficking protein particle complex subunit 8	TRAPPC8	3729
26167	34320	36277	6	6	6	17.1	17.1	17.1	70.111	0	16.018	273680	10	Q9Y2P4	Q9Y2P4	Long-chain fatty acid transport protein 6	SLC27A6	3730
1459100	1560500	1589100	12	12	12	47.8	47.8	47.8	25.497	0	211.36	14381000	46	Q9Y2Q3;Q9Y2Q3-4;Q9Y2Q3-3;Q9Y2Q3-2	Q9Y2Q3;Q9Y2Q3-4;Q9Y2Q3-3;Q9Y2Q3-2	Glutathione S-transferase kappa 1	GSTK1	3731
0	0	0	1	1	1	14.4	14.4	14.4	13.507	0.0005814	3.7473	100290	3	Q9Y2Q5	Q9Y2Q5	Ragulator complex protein LAMTOR2	LAMTOR2	3732
133080	90801	113190	2	2	2	10.7	10.7	10.7	20.843	0	4.5385	466130	4	Q9Y2Q9	Q9Y2Q9	28S ribosomal protein S28, mitochondrial	MRPS28	3733
121410	91323	103010	5	5	4	47.2	47.2	38.7	11.731	0	11.042	841330	12	Q9Y2R0	Q9Y2R0	Cytochrome c oxidase assembly factor 3 homolog, mitochondrial	COA3	3734
0	0	0	1	1	1	22.3	22.3	22.3	14.502	0	29.855	371570	3	Q9Y2R5	Q9Y2R5	28S ribosomal protein S17, mitochondrial	MRPS17	3735
39274	80525	79466	7	7	7	31.8	31.8	31.8	28.134	0	24.126	609650	17	Q9Y2R9	Q9Y2R9	28S ribosomal protein S7, mitochondrial	MRPS7	3736
133530	266010	300970	5	5	5	21	21	21	35.419	0	13.952	1122800	8	Q9Y2S2;Q9Y2S2-2	Q9Y2S2;Q9Y2S2-2	Lambda-crystallin homolog	CRYL1	3737
415340	307100	324540	8	8	8	36.7	36.7	36.7	42.033	0	23.294	2643200	23	Q9Y2S7	Q9Y2S7	Polymerase delta-interacting protein 2	POLDIP2	3738
181050	187240	162520	6	6	6	24.2	24.2	24.2	46.939	0	57.298	944300	11	Q9Y2T2	Q9Y2T2	AP-3 complex subunit mu-1	AP3M1	3739
0	0	0	1	1	1	3.1	3.1	3.1	69.74	0	7.134	24237	1	Q9Y2U5	Q9Y2U5	Mitogen-activated protein kinase kinase kinase 2	MAP3K2	3740
35849	66683	71294	3	3	2	34.7	34.7	18.4	15.892	0	6.7783	396950	7	Q9Y2V2	Q9Y2V2	Calcium-regulated heat stable protein 1	CARHSP1	3741
0	0	0	1	1	1	2.1	2.1	2.1	84.34	0.0035078	2.5349	117260	3	Q9Y2X7;Q9Y2X7-3	Q9Y2X7;Q9Y2X7-3	ARF GTPase-activating protein GIT1	GIT1	3742
0	0	0	1	1	1	9.2	9.2	9.2	18.822	0	15.418	145320	4	Q9Y2Y0;Q9Y2Y0-2	Q9Y2Y0;Q9Y2Y0-2	ADP-ribosylation factor-like protein 2-binding protein	ARL2BP	3743
841840	784360	843840	15	15	2	61.1	61.1	16.4	41.024	0	241.71	9383900	46	Q9Y2Z0	Q9Y2Z0	Suppressor of G2 allele of SKP1 homolog	SUGT1	3744
0	0	0	14	1	1	57.4	8.4	8.4	37.804	0.0014073	3.174	110410	2	Q9Y2Z0-2	Q9Y2Z0-2	Suppressor of G2 allele of SKP1 homolog	SUGT1	3745
33109	45176	43656	6	6	6	19.3	19.3	19.3	53.198	0	15.927	431600	11	Q9Y2Z4	Q9Y2Z4	Tyrosine--tRNA ligase, mitochondrial	YARS2	3746
126900	167230	160260	13	13	13	51.1	51.1	51.1	50.869	0	107.5	3278300	39	Q9Y2Z9;Q9Y2Z9-3;Q9Y2Z9-2	Q9Y2Z9;Q9Y2Z9-3;Q9Y2Z9-2	Ubiquinone biosynthesis monooxygenase COQ6, mitochondrial	COQ6	3747
62272	48883	76236	2	2	2	10.5	10.5	10.5	43.747	0	20.568	234190	4	Q9Y303;Q9Y303-2;Q9Y303-3	Q9Y303;Q9Y303-2;Q9Y303-3	Putative N-acetylglucosamine-6-phosphate deacetylase	AMDHD2	3748
950230	855090	769030	32	32	32	61.3	61.3	61.3	49.901	0	217.67	21497000	113	Q9Y305;Q9Y305-2;Q9Y305-4;Q9Y305-3	Q9Y305;Q9Y305-2;Q9Y305-4;Q9Y305-3	Acyl-coenzyme A thioesterase 9, mitochondrial	ACOT9	3749
0	223580	230300	4	4	3	17.7	17.7	14.6	43.472	0	30.644	756510	5	Q9Y312	Q9Y312	Protein AAR2 homolog	AAR2	3750
72736	88239	81589	3	3	3	11.3	11.3	11.3	35.23	0	5.4434	366020	6	Q9Y315	Q9Y315	Deoxyribose-phosphate aldolase	DERA	3751
134810	143090	168200	12	12	12	65.7	65.7	65.7	33.733	0	128.61	2006300	34	Q9Y316;Q9Y316-2;Q9Y316-3	Q9Y316;Q9Y316-2;Q9Y316-3	Protein MEMO1	MEMO1	3752
0	0	0	1	1	1	20	20	20	10.834	0	4.3222	401840	3	Q9Y333	Q9Y333	U6 snRNA-associated Sm-like protein LSm2	LSM2	3753
0	0	0	1	1	1	4.1	4.1	4.1	33.048	0.0032424	2.5676	90601	3	Q9Y365	Q9Y365	PCTP-like protein	STARD10	3754
633330	466990	453410	12	12	12	35.6	35.6	35.6	40.796	0	173.25	4837700	39	Q9Y371;Q9Y371-2;Q9Y371-3	Q9Y371;Q9Y371-2;Q9Y371-3	Endophilin-B1	SH3GLB1	3755
0	0	0	2	2	2	12.8	12.8	12.8	37.763	0.0032644	2.6447	109160	2	Q9Y375	Q9Y375	Complex I intermediate-associated protein 30, mitochondrial	NDUFAF1	3756
50682	15118	29460	6	6	6	19.1	19.1	19.1	39.869	0	14.153	222520	7	Q9Y376	Q9Y376	Calcium-binding protein 39	CAB39	3757
0	0	0	7	1	1	19.4	2.8	2.8	46.513	0.0019471	3.0396	373830	2	Q9Y383	Q9Y383	Putative RNA-binding protein Luc7-like 2	LUC7L2	3758
28258	30167	29762	5	5	5	24.5	24.5	24.5	38.298	0	30.336	318680	7	Q9Y394;Q9Y394-2	Q9Y394;Q9Y394-2	Dehydrogenase/reductase SDR family member 7	DHRS7	3759
39276	38951	32441	3	3	3	8.8	8.8	8.8	33.249	0	4.14	240260	6	Q9Y399	Q9Y399	28S ribosomal protein S2, mitochondrial	MRPS2	3760
197850	130250	95679	4	4	4	36.4	36.4	36.4	26.032	0	49.068	1018300	12	Q9Y3A3;Q9Y3A3-3;Q9Y3A3-2	Q9Y3A3;Q9Y3A3-3;Q9Y3A3-2	MOB-like protein phocein	MOB4	3761
49948	34777	38982	2	2	2	14.8	14.8	14.8	28.763	0	7.2606	212340	4	Q9Y3A5	Q9Y3A5	Ribosome maturation protein SBDS	SBDS	3762
0	0	0	1	1	1	9.6	9.6	9.6	14.585	0.0091503	2.0767	41217	1	Q9Y3B4	Q9Y3B4	Splicing factor 3B subunit 6	SF3B6	3763
24335	26229	24945	4	4	4	27.1	27.1	27.1	20.683	0	11.843	178900	6	Q9Y3B7;Q9Y3B7-2;Q9Y3B7-3	Q9Y3B7;Q9Y3B7-2;Q9Y3B7-3	39S ribosomal protein L11, mitochondrial	MRPL11	3764
710040	849420	897270	15	15	1	53.6	53.6	6.3	26.832	0	206.43	11692000	49	Q9Y3B8;Q9Y3B8-2	Q9Y3B8;Q9Y3B8-2	Oligoribonuclease, mitochondrial	REXO2	3765
0	0	0	15	1	1	59	4.4	4.4	23.754	0	13.554	1300400	3	Q9Y3B8-3	Q9Y3B8-3	Oligoribonuclease, mitochondrial	REXO2	3766
56940	54845	80458	2	2	2	13.4	13.4	13.4	21.172	0	21.923	234440	5	Q9Y3C0	Q9Y3C0	WASH complex subunit CCDC53	CCDC53	3767
0	0	0	1	1	1	11.8	11.8	11.8	21.188	0.0024658	2.7685	65453	1	Q9Y3C1;Q9Y3C1-3;Q9Y3C1-2	Q9Y3C1;Q9Y3C1-3;Q9Y3C1-2	Nucleolar protein 16	NOP16	3768
38544	73894	114700	4	4	4	39.4	39.4	39.4	19.661	0	44.442	582540	15	Q9Y3C4;Q9Y3C4-2;Q9Y3C4-3	Q9Y3C4;Q9Y3C4-2;Q9Y3C4-3	EKC/KEOPS complex subunit TPRKB	TPRKB	3769
238490	345180	363360	8	8	8	59	59	59	18.237	0	48.384	3312100	23	Q9Y3C6	Q9Y3C6	Peptidyl-prolyl cis-trans isomerase-like 1	PPIL1	3770
41806	60416	80815	5	5	5	27.5	27.5	27.5	19.458	0	14.886	612500	12	Q9Y3C8	Q9Y3C8	Ubiquitin-fold modifier-conjugating enzyme 1	UFC1	3771
143880	102850	85853	6	6	6	57.1	57.1	57.1	17.663	0	53.198	913520	15	Q9Y3D0	Q9Y3D0	Mitotic spindle-associated MMXD complex subunit MIP18	FAM96B	3772
269180	260430	252430	8	8	8	57.7	57.7	57.7	19.536	0	20.26	2234600	16	Q9Y3D2	Q9Y3D2	Methionine-R-sulfoxide reductase B2, mitochondrial	MSRB2	3773
70649	57087	53546	3	3	3	43.1	43.1	43.1	15.345	0	58.017	429330	8	Q9Y3D3;Q9Y3D3-2	Q9Y3D3	28S ribosomal protein S16, mitochondrial	MRPS16	3774
0	0	0	1	1	1	13.4	13.4	13.4	15.85	0	12.347	135410	3	Q9Y3D5	Q9Y3D5	28S ribosomal protein S18c, mitochondrial	MRPS18C	3775
207660	394990	340110	4	4	4	28.9	28.9	28.9	16.937	0	57.025	1818200	13	Q9Y3D6	Q9Y3D6	Mitochondrial fission 1 protein	FIS1	3776
594580	477490	453850	2	2	2	15.1	15.1	15.1	20.061	0	11.259	1778100	5	Q9Y3D8;Q9Y3D8-2	Q9Y3D8;Q9Y3D8-2	Adenylate kinase isoenzyme 6	AK6	3777
52339	77231	105020	3	3	3	15.8	15.8	15.8	21.77	0	8.7593	510070	7	Q9Y3D9	Q9Y3D9	28S ribosomal protein S23, mitochondrial	MRPS23	3778
0	0	0	1	1	1	9.4	9.4	9.4	15.425	0.005597	2.3593	57964	1	Q9Y3E0	Q9Y3E0	Vesicle transport protein GOT1B	GOLT1B	3779
89798	37967	37534	3	2	2	17.2	13.3	13.3	22.619	0	26.028	202860	4	Q9Y3E1	Q9Y3E1	Hepatoma-derived growth factor-related protein 3	HDGFRP3	3780
178350	127730	159670	3	3	3	34.3	34.3	34.3	14.289	0.0008648	3.5852	780990	4	Q9Y3E2	Q9Y3E2	BolA-like protein 1	BOLA1	3781
533960	605930	572450	20	20	20	71.1	71.1	71.1	38.438	0	291.67	10141000	72	Q9Y3F4;Q9Y3F4-2	Q9Y3F4;Q9Y3F4-2	Serine-threonine kinase receptor-associated protein	STRAP	3782
231940	223010	245100	25	25	25	65.7	65.7	65.7	55.21	0	244.22	8035000	82	Q9Y3I0	Q9Y3I0	tRNA-splicing ligase RtcB homolog	RTCB	3783
0	0	0	1	1	1	1.7	1.7	1.7	124.97	0	4.3942	80613	2	Q9Y3M8;Q9Y3M8-5;Q9Y3M8-3;Q9Y3M8-4;Q9Y3M8-2	Q9Y3M8;Q9Y3M8-5;Q9Y3M8-3;Q9Y3M8-4;Q9Y3M8-2	StAR-related lipid transfer protein 13	STARD13	3784
207870	132180	147710	6	6	5	8.3	8.3	6.8	121.74	0	10.62	1264400	11	Q9Y3P9;Q9Y3P9-3;Q9Y3P9-2;Q9Y3P9-4;B7ZAP0	Q9Y3P9;Q9Y3P9-3;Q9Y3P9-2	Rab GTPase-activating protein 1	RABGAP1	3785
47340	96181	79970	3	3	3	11.9	11.9	11.9	41.026	0	16.353	413300	5	Q9Y3Q8;Q9Y3Q8-2	Q9Y3Q8	TSC22 domain family protein 4	TSC22D4	3786
47408	22776	23385	2	2	2	10	10	10	36.201	0	9.5729	159140	6	Q9Y3S2	Q9Y3S2	Zinc finger protein 330	ZNF330	3787
74389	60260	0	2	2	2	22.9	22.9	22.9	12.254	0	5.0554	263810	5	Q9Y3U8	Q9Y3U8	60S ribosomal protein L36	RPL36	3788
0	0	0	2	2	2	7	7	7	59.702	0	5.6129	60521	2	Q9Y3X0	Q9Y3X0	Coiled-coil domain-containing protein 9	CCDC9	3789
0	0	0	1	1	1	5.2	5.2	5.2	26.396	0	8.1985	33665	3	Q9Y3Y2;Q9Y3Y2-4;Q9Y3Y2-3	Q9Y3Y2;Q9Y3Y2-4;Q9Y3Y2-3	Chromatin target of PRMT1 protein	CHTOP	3790
139280	153700	149820	19	19	19	42.2	42.2	42.2	72.2	0	111.83	3218400	44	Q9Y3Z3;Q9Y3Z3-4;Q9Y3Z3-3	Q9Y3Z3;Q9Y3Z3-4;Q9Y3Z3-3	Deoxynucleoside triphosphate triphosphohydrolase SAMHD1	SAMHD1	3791
0	64340	72632	2	2	2	5.4	5.4	5.4	75.472	0	9.0161	275730	4	Q9Y450;Q9Y450-4;Q9Y450-2	Q9Y450;Q9Y450-4;Q9Y450-2	HBS1-like protein	HBS1L	3792
0	0	0	3	2	2	20.7	17	17	30.382	0.0030063	2.74	45107	2	Q9Y478	Q9Y478	5-AMP-activated protein kinase subunit beta-1	PRKAB1	3793
1463000	1321800	1515500	119	119	113	65.8	65.8	63.1	269.76	0	323.31	67335000	379	Q9Y490	Q9Y490	Talin-1	TLN1	3794
0	0	0	1	1	1	2.8	2.8	2.8	102.12	0.0071184	2.2008	45006	2	Q9Y4C2;Q9Y4C2-2	Q9Y4C2;Q9Y4C2-2	TRPM8 channel-associated factor 1	TCAF1	3795
0	0	0	1	1	1	1.7	1.7	1.7	145.07	0	8.4047	38921	2	Q9Y4D8-5	Q9Y4D8-5	Probable E3 ubiquitin-protein ligase HECTD4	HECTD4	3796
738650	755400	798190	25	25	24	40	40	39	112.42	0	174.61	5079000	59	Q9Y4E8;Q9Y4E8-2;Q9Y4E8-3;Q9Y4E8-4	Q9Y4E8;Q9Y4E8-2;Q9Y4E8-3	Ubiquitin carboxyl-terminal hydrolase 15	USP15	3797
0	0	0	1	1	1	1.8	1.8	1.8	117.44	0.0032459	2.5836	87711	1	Q9Y4G2	Q9Y4G2	Pleckstrin homology domain-containing family M member 1	PLEKHM1	3798
183130	131540	140580	26	20	20	21.5	17.9	17.9	271.61	0	80.179	1954300	36	Q9Y4G6	Q9Y4G6	Talin-2	TLN2	3799
70890	62808	68902	7	7	7	17.7	17.7	17.7	58.874	0	34.41	628390	16	Q9Y4J8-5;Q9Y4J8-3;Q9Y4J8-15;Q9Y4J8-2;Q9Y4J8-14;Q9Y4J8-13;Q9Y4J8-16;Q9Y4J8;Q9Y4J8-4;Q9Y4J8-12;Q9Y4J8-6;Q9Y4J8-10;Q9Y4J8-11;Q9Y4J8-8;O60941-7;O60941-4;O60941;O60941-6;O60941-3;O60941-2;O60941-5;Q9Y4J8-7;Q9Y4J8-9	Q9Y4J8-5;Q9Y4J8-3;Q9Y4J8-15;Q9Y4J8-2;Q9Y4J8-14;Q9Y4J8-13;Q9Y4J8-16;Q9Y4J8;Q9Y4J8-4;Q9Y4J8-12;Q9Y4J8-6;Q9Y4J8-10;Q9Y4J8-11;Q9Y4J8-8	Dystrobrevin alpha	DTNA	3800
1047200	905300	830320	48	48	47	55.3	55.3	55.3	111.33	0	323.31	24637000	175	Q9Y4L1;Q9Y4L1-2	Q9Y4L1;Q9Y4L1-2	Hypoxia up-regulated protein 1	HYOU1	3801
0	0	0	1	1	1	5.9	5.9	5.9	33.703	0	7.2482	9726.2	1	Q9Y4L5	Q9Y4L5	E3 ubiquitin-protein ligase RNF115	RNF115	3802
392650	358350	343530	6	6	6	25.2	25.2	25.2	44.294	0	76.729	1859000	14	Q9Y4P1;Q9Y4P1-6;Q9Y4P1-2;Q9Y4P1-4;Q9Y4P1-3	Q9Y4P1;Q9Y4P1-6;Q9Y4P1-2;Q9Y4P1-4;Q9Y4P1-3	Cysteine protease ATG4B	ATG4B	3803
0	0	0	1	1	1	2.9	2.9	2.9	49.797	0	5.205	18360	2	Q9Y4P3	Q9Y4P3	Transducin beta-like protein 2	TBL2	3804
47573	69549	91676	5	5	5	31.8	31.8	31.8	46.383	0	42.206	425770	8	Q9Y4P8-2;Q9Y4P8-4;Q9Y4P8;Q9Y4P8-5;Q9Y4P8-3;Q9Y4P8-6	Q9Y4P8-2;Q9Y4P8-4;Q9Y4P8;Q9Y4P8-5;Q9Y4P8-3;Q9Y4P8-6	WD repeat domain phosphoinositide-interacting protein 2	WIPI2	3805
296050	240510	254020	27	27	26	39.3	39.3	38.3	88.583	0	174.14	6434700	68	Q9Y4W6	Q9Y4W6	AFG3-like protein 2	AFG3L2	3806
97974	63364	63303	5	5	5	14.4	14.4	14.4	64.117	0	41.456	408600	11	Q9Y4X5	Q9Y4X5	E3 ubiquitin-protein ligase ARIH1	ARIH1	3807
631540	549240	456500	4	4	4	56	56	56	9.9374	0	84.617	3175800	15	Q9Y4Y9;Q9Y4Y9-2	Q9Y4Y9;Q9Y4Y9-2	U6 snRNA-associated Sm-like protein LSm5	LSM5	3808
21624	28214	31498	2	2	2	17.3	17.3	17.3	15.35	0.00058343	3.8147	191440	3	Q9Y4Z0	Q9Y4Z0	U6 snRNA-associated Sm-like protein LSm4	LSM4	3809
108260	119620	171300	4	4	4	31.1	31.1	31.1	25.694	0	30.877	764150	10	Q9Y508;Q9Y508-2	Q9Y508;Q9Y508-2	E3 ubiquitin-protein ligase RNF114	RNF114	3810
0	0	0	2	2	2	5.8	5.8	5.8	51.976	0.0014229	3.3591	44124	3	Q9Y512	Q9Y512	Sorting and assembly machinery component 50 homolog	SAMM50	3811
704730	528370	560230	6	6	6	75.2	75.2	75.2	16.786	0	171.96	8491300	25	Q9Y534	Q9Y534	Cold shock domain-containing protein C2	CSDC2	3812
0	0	0	1	1	1	10.4	10.4	10.4	16.297	0.0014092	3.1959	57916	3	Q9Y547	Q9Y547	Intraflagellar transport protein 25 homolog	HSPB11	3813
158880	159580	151780	6	6	6	23.1	23.1	23.1	42.315	0	39.992	1624800	18	Q9Y570;Q9Y570-4;Q9Y570-2	Q9Y570;Q9Y570-4;Q9Y570-2	Protein phosphatase methylesterase 1	PPME1	3814
29779	13128	0	2	2	2	9.7	9.7	9.7	17.005	0.0014088	3.1875	96687	3	Q9Y587	Q9Y587	AP-4 complex subunit sigma-1	AP4S1	3815
0	0	0	1	1	1	1.9	1.9	1.9	62.333	0.0024664	2.7701	52525	3	Q9Y5A9	Q9Y5A9	YTH domain-containing family protein 2	YTHDF2	3816
0	0	0	1	1	1	24.3	24.3	24.3	11.586	0.0016764	3.0899	59430	1	Q9Y5J6	Q9Y5J6	Mitochondrial import inner membrane translocase subunit Tim10 B	TIMM10B	3817
97354	109550	127910	6	6	6	77.5	77.5	77.5	10.378	0	16.814	1140600	15	Q9Y5J7	Q9Y5J7	Mitochondrial import inner membrane translocase subunit Tim9	TIMM9	3818
161060	126890	137320	5	5	5	51.8	51.8	51.8	9.3435	0	38.479	892070	10	Q9Y5J9	Q9Y5J9	Mitochondrial import inner membrane translocase subunit Tim8 B	TIMM8B	3819
203910	165450	149930	10	10	10	46.8	46.8	46.8	36.079	0	60.536	2145800	26	Q9Y5K5-2;Q9Y5K5-4;Q9Y5K5-3;Q9Y5K5	Q9Y5K5-2;Q9Y5K5-4;Q9Y5K5-3;Q9Y5K5	Ubiquitin carboxyl-terminal hydrolase isozyme L5	UCHL5	3820
396330	343700	235330	5	5	5	25.5	25.5	25.5	28.262	0	24.019	1230000	10	Q9Y5K8	Q9Y5K8	V-type proton ATPase subunit D	ATP6V1D	3821
0	0	0	2	2	1	5.3	5.3	2.2	104.2	0.0022167	2.9451	62495	2	Q9Y5L0;Q9Y5L0-5;Q9Y5L0-3;Q9Y5L0-1	Q9Y5L0;Q9Y5L0-5;Q9Y5L0-3;Q9Y5L0-1	Transportin-3	TNPO3	3822
405510	474750	541010	8	8	8	78.9	78.9	78.9	10.5	0	120.53	4273200	27	Q9Y5L4	Q9Y5L4	Mitochondrial import inner membrane translocase subunit Tim13	TIMM13	3823
16205	11056	13752	2	2	2	7.4	7.4	7.4	29.702	0	7.1434	84141	5	Q9Y5M8	Q9Y5M8	Signal recognition particle receptor subunit beta	SRPRB	3824
49185	45927	49928	4	4	4	23.1	23.1	23.1	19.812	0	9.4789	305270	7	Q9Y5N5-2;Q9Y5N5	Q9Y5N5-2;Q9Y5N5	HemK methyltransferase family member 2	N6AMT1	3825
59830	40922	42396	3	3	3	8.5	8.5	8.5	70.834	0	11.168	340820	10	Q9Y5P4;Q9Y5P4-2;Q9Y5P4-3	Q9Y5P4;Q9Y5P4-2;Q9Y5P4-3	Collagen type IV alpha-3-binding protein	COL4A3BP	3826
170550	208220	225230	8	8	8	31.9	31.9	31.9	39.834	0	73.166	2488900	24	Q9Y5P6;Q9Y5P6-2	Q9Y5P6;Q9Y5P6-2	Mannose-1-phosphate guanyltransferase beta	GMPPB	3827
76714	0	49926	2	2	2	7.1	7.1	7.1	59.57	0	4.2604	162550	2	Q9Y5Q8;Q9Y5Q8-2;Q9Y5Q8-3	Q9Y5Q8;Q9Y5Q8-2;Q9Y5Q8-3	General transcription factor 3C polypeptide 5	GTF3C5	3828
0	0	0	1	1	1	1	1	1	194.31	0	10.819	36911	3	Q9Y5S2	Q9Y5S2	Serine/threonine-protein kinase MRCK beta	CDC42BPB	3829
29905	23020	35181	2	2	2	27	27	27	19.889	0	22.757	134620	5	Q9Y5S9;Q9Y5S9-2	Q9Y5S9;Q9Y5S9-2	RNA-binding protein 8A	RBM8A	3830
0	0	0	3	2	2	10.2	8.6	8.6	86.16	0	5.3515	192840	2	Q9Y5V3;Q9Y5V3-2	Q9Y5V3;Q9Y5V3-2	Melanoma-associated antigen D1	MAGED1	3831
167540	123010	113580	8	8	8	29.1	29.1	29.1	66.591	0	73.335	1533700	22	Q9Y5X1	Q9Y5X1	Sorting nexin-9	SNX9	3832
0	0	0	1	1	1	4.5	4.5	4.5	52.569	0.0030038	2.7152	75437	3	Q9Y5X2	Q9Y5X2	Sorting nexin-8	SNX8	3833
532560	453530	508490	16	16	15	41.1	41.1	40.6	46.816	0	49.914	3993500	43	Q9Y5X3;Q9Y5X3-2	Q9Y5X3	Sorting nexin-5	SNX5	3834
496130	422280	421550	5	5	5	35.4	35.4	35.4	28.825	0	116.3	3659200	16	Q9Y5Y2	Q9Y5Y2	Cytosolic Fe-S cluster assembly factor NUBP2	NUBP2	3835
0	0	0	1	1	1	5.3	5.3	5.3	35.213	0.0024739	2.8409	64710	2	Q9Y5Y7	Q9Y5Y7	Lymphatic vessel endothelial hyaluronic acid receptor 1	LYVE1	3836
0	0	0	1	1	1	0.6	0.6	0.6	220.62	0.0040355	2.4909	83543	2	Q9Y5Y9	Q9Y5Y9	Sodium channel protein type 10 subunit alpha	SCN10A	3837
376940	1004900	1075400	21	21	20	95.6	95.6	92.7	22.875	0	263.37	10118000	49	Q9Y5Z4;Q9Y5Z4-2	Q9Y5Z4;Q9Y5Z4-2	Heme-binding protein 2	HEBP2	3838
0	0	0	2	2	2	9.1	9.1	9.1	47.47	0	6.2692	117900	3	Q9Y606;Q9Y606-2	Q9Y606;Q9Y606-2	tRNA pseudouridine synthase A, mitochondrial	PUS1	3839
105910	146460	119890	5	5	5	16.1	16.1	16.1	51.887	0	24.588	818250	11	Q9Y646	Q9Y646	Carboxypeptidase Q	CPQ	3840
172470	130210	132690	6	6	6	42.6	42.6	42.6	29.395	0	42.994	1239300	14	Q9Y676	Q9Y676	28S ribosomal protein S18b, mitochondrial	MRPS18B	3841
765500	687120	719550	20	20	18	30.2	30.2	26.9	97.717	0	197.46	8886200	43	Q9Y678	Q9Y678	Coatomer subunit gamma-1	COPG1	3842
117900	160010	124490	5	5	5	28.4	28.4	28.4	25.794	0	22.744	899170	11	Q9Y680;Q9Y680-3;Q9Y680-1	Q9Y680;Q9Y680-3	Peptidyl-prolyl cis-trans isomerase FKBP7	FKBP7	3843
8401600	9739500	9873300	28	28	28	78.7	78.7	78.7	28.772	0	323.31	92199000	142	Q9Y696	Q9Y696	Chloride intracellular channel protein 4	CLIC4	3844
739330	589650	583110	21	21	21	57.3	57.3	57.3	50.195	0	323.31	11856000	67	Q9Y697;Q9Y697-2;Q9Y697-3	Q9Y697;Q9Y697-2;Q9Y697-3	Cysteine desulfurase, mitochondrial	NFS1	3845
157810	219150	216420	14	14	10	63.6	63.6	48.5	22.41	0	182.61	3148000	35	Q9Y6B6	Q9Y6B6	GTP-binding protein SAR1b	SAR1B	3846
280810	425500	370800	4	4	4	19.8	19.8	19.8	33.331	0	85.542	1368500	12	Q9Y6C9	Q9Y6C9	Mitochondrial carrier homolog 2	MTCH2	3847
0	0	0	1	1	1	12.8	12.8	12.8	10.645	0.0022051	2.8758	56533	2	Q9Y6D0	Q9Y6D0	Selenoprotein K	SELK	3848
356690	282500	304500	13	13	9	44.5	44.5	35.3	47.913	0	87.319	2769300	32	Q9Y6E0-2;Q9Y6E0;Q9P289;O00506-3;Q9P289-2;O00506-2;Q9P289-3	Q9Y6E0-2;Q9Y6E0	Serine/threonine-protein kinase 24;Serine/threonine-protein kinase 24 36 kDa subunit;Serine/threonine-protein kinase 24 12 kDa subunit	STK24	3849
418070	471400	539370	12	12	12	26.7	26.7	26.7	48.162	0	183.38	7300700	41	Q9Y6E2;Q9Y6E2-2	Q9Y6E2;Q9Y6E2-2	Basic leucine zipper and W2 domain-containing protein 2	BZW2	3850
0	0	0	1	1	1	10.6	10.6	10.6	16.661	0.0063627	2.2957	55252	2	Q9Y6G3	Q9Y6G3	39S ribosomal protein L42, mitochondrial	MRPL42	3851
0	41522	50753	3	3	3	23.3	23.3	23.3	22.966	0	15.707	281550	6	Q9Y6G5	Q9Y6G5	COMM domain-containing protein 10	COMMD10	3852
139340	111440	109440	18	18	18	33.7	33.7	33.7	56.578	0	124.45	3322900	49	Q9Y6G9	Q9Y6G9	Cytoplasmic dynein 1 light intermediate chain 1	DYNC1LI1	3853
253580	241140	253540	4	4	4	33.8	33.8	33.8	15.512	0	58.871	1675200	13	Q9Y6H1;Q5T1J5	Q9Y6H1;Q5T1J5	Coiled-coil-helix-coiled-coil-helix domain-containing protein 2;Putative coiled-coil-helix-coiled-coil-helix domain-containing protein CHCHD2P9, mitochondrial	CHCHD2;CHCHD2P9	3854
636920	511120	485320	14	14	12	34.5	34.5	32.1	60.293	0	179.95	7722600	45	Q9Y6I3;Q9Y6I3-3;Q9Y6I3-1	Q9Y6I3;Q9Y6I3-3;Q9Y6I3-1	Epsin-1	EPN1	3855
0	0	0	1	1	1	2.9	2.9	2.9	48.197	0	6.9731	62977	1	Q9Y6K9;Q9Y6K9-3;Q9Y6K9-2	Q9Y6K9;Q9Y6K9-3;Q9Y6K9-2	NF-kappa-B essential modulator	IKBKG	3856
418360	408790	486400	9	9	9	63.7	63.7	63.7	21.831	0	70.488	3122800	18	Q9Y6M9	Q9Y6M9	NADH dehydrogenase [ubiquinone] 1 beta subcomplex subunit 9	NDUFB9	3857
109050	65791	82086	8	8	8	27.3	27.3	27.3	49.96	0	29.493	1050000	17	Q9Y6N5	Q9Y6N5	Sulfide:quinone oxidoreductase, mitochondrial	SQRDL	3858
0	0	0	2	2	2	5.1	5.1	5.1	56.557	0.00057803	3.6342	212530	3	Q9Y6P5;Q9Y6P5-2;Q9Y6P5-3	Q9Y6P5;Q9Y6P5-2;Q9Y6P5-3	Sestrin-1	SESN1	3859
0	0	0	1	1	1	1.8	1.8	1.8	92.651	0.0063694	2.3138	100690	2	Q9Y6W3	Q9Y6W3	Calpain-7	CAPN7	3860
92320	80714	86835	7	7	7	18.1	18.1	18.1	54.283	0	37.59	627960	11	Q9Y6W5;Q9Y6W5-2;Q9UPY6;Q9UPY6-2	Q9Y6W5;Q9Y6W5-2	Wiskott-Aldrich syndrome protein family member 2	WASF2	3861
63226	63157	57592	9	9	9	13.1	13.1	13.1	111.08	0	19.54	833680	22	Q9Y6Y8;Q9Y6Y8-2	Q9Y6Y8;Q9Y6Y8-2	SEC23-interacting protein	SEC23IP	3862

### Sheet: 30 min Tryptic Digest
LFQ intensity 30m_1	LFQ intensity 30m_2	LFQ intensity 30m_3	Peptides	Razor + unique peptides	Unique peptides	Sequence coverage [%]	Unique + razor sequence coverage [%]	Unique sequence coverage [%]	Mol. weight [kDa]	Q-value	Score	Intensity	MS/MS count	Protein IDs	Majority protein IDs	Protein names	Gene names	id
#!{Type}E	E	E	N	N	N	N	N	N	N	N	N	N	N	T	T	T	T	T
505540	528210	440580	8	8	7	52.2	52.2	48.3	20.306	0	78.023	3311000	21	Q9NZJ9;A0A024RBG1;Q9NZJ9-2;Q9NZJ9-3;Q96G61;Q8NFP7	Q9NZJ9;A0A024RBG1;Q9NZJ9-2;Q9NZJ9-3	Diphosphoinositol polyphosphate phosphohydrolase 2	NUDT4	0
0	0	0	1	1	1	13.9	13.9	13.9	12.332	0.0021198	2.7313	284260	3	A0A075B6K5;P80748	A0A075B6K5;P80748	Ig lambda chain V-III region LOI	IGLV3-9	1
0	0	0	1	1	1	9.5	9.5	9.5	12.698	0.001355	3.0883	38609	1	A0A0C4DH42;P0DP02;A0A0J9YVY3;A0A0B4J1X5;A0A0B4J1V1;P01767;P01780;P01772;P01763;P01762	A0A0C4DH42;P0DP02;A0A0J9YVY3;A0A0B4J1X5;A0A0B4J1V1;P01767;P01780;P01772;P01763;P01762	Ig heavy chain V-III region BUT;Ig heavy chain V-III region JON;Ig heavy chain V-III region KOL;Ig heavy chain V-III region WEA;Ig heavy chain V-III region TRO	IGHV3-66;IGHV3-74;IGHV3-21	2
3988400	4030400	4308000	21	21	21	68.7	68.7	68.7	28.17	0	323.31	77581000	108	P0DPI2;A0A0B4J2D5;P0DPI2-2;A0A0B4J2D5-2	P0DPI2;A0A0B4J2D5;P0DPI2-2;A0A0B4J2D5-2			3
0	0	0	1	1	1	36.6	36.6	36.6	7.6794	0	5.6406	197920	3	A0A0U1RRL7	A0A0U1RRL7			4
265270	247910	240120	13	13	13	20.1	20.1	20.1	117.97	0	75.138	2641000	28	A0AVT1;A0AVT1-2;A0AVT1-3;A0AVT1-4	A0AVT1;A0AVT1-2	Ubiquitin-like modifier-activating enzyme 6	UBA6	5
0	0	0	2	2	2	5.4	5.4	5.4	71.639	0	8.9846	94127	3	A0MZ66;A0MZ66-7;A0MZ66-8;A0MZ66-4;A0MZ66-5;A0MZ66-6;A0MZ66-3	A0MZ66;A0MZ66-7;A0MZ66-8;A0MZ66-4;A0MZ66-5;A0MZ66-6;A0MZ66-3	Shootin-1	KIAA1598	6
0	0	0	1	1	1	2.4	2.4	2.4	76.277	0.0038521	2.2435	82986	2	A1IGU5	A1IGU5	Rho guanine nucleotide exchange factor 37	ARHGEF37	7
0	0	0	1	1	1	9.2	9.2	9.2	20.324	0	6.6114	186960	2	A1KXE4;A1KXE4-2	A1KXE4;A1KXE4-2	Myelin-associated neurite-outgrowth inhibitor	FAM168B	8
0	0	0	1	1	1	2.9	2.9	2.9	54.173	0.00081922	3.2165	55553	3	A1L020	A1L020	RNA-binding protein MEX3A	MEX3A	9
277150	274640	301330	6	6	6	21.4	21.4	21.4	67.867	0	87.566	2259300	22	A1L0T0	A1L0T0	Acetolactate synthase-like protein	ILVBL	10
0	0	0	1	1	1	17.6	17.6	17.6	7.7558	0	5.4025	172820	3	A1L188	A1L188	Uncharacterized protein C17orf89	C17orf89	11
0	47293	28444	2	2	2	4.9	4.9	4.9	85.384	0	5.6447	125710	2	A1L4K1;A1L4K1-2	A1L4K1;A1L4K1-2	Fibronectin type III and SPRY domain-containing protein 2	FSD2	12
151370	175110	162810	4	4	4	8.1	8.1	8.1	92.644	0	39.809	884510	12	A2RTX5;A2RTX5-2	A2RTX5;A2RTX5-2	Probable threonine--tRNA ligase 2, cytoplasmic	TARSL2	13
139080	159490	130660	16	16	16	15	15	15	214.82	0	110.99	2018300	34	A3KMH1;A3KMH1-3;A3KMH1-2	A3KMH1;A3KMH1-3;A3KMH1-2	von Willebrand factor A domain-containing protein 8	VWA8	14
92104	104360	100630	14	14	14	6.2	6.2	6.2	382.3	0	158.01	1501400	35	A4UGR9;A4UGR9-2;A4UGR9-8;A4UGR9-3;A4UGR9-4;A4UGR9-7;A4UGR9-5;A4UGR9-6	A4UGR9;A4UGR9-2;A4UGR9-8;A4UGR9-3;A4UGR9-4;A4UGR9-7;A4UGR9-5;A4UGR9-6	Xin actin-binding repeat-containing protein 2	XIRP2	15
140370	0	62328	3	3	3	17.7	17.7	17.7	38.658	0	17.934	474610	5	A5D8V6	A5D8V6	Vacuolar protein sorting-associated protein 37C	VPS37C	16
0	0	0	2	2	2	12.2	12.2	12.2	46.523	0	12.339	78644	2	A5PLN9;A5PLN9-2;A5PLN9-4;A5PLN9-5;A5PLN9-7	A5PLN9;A5PLN9-2;A5PLN9-4;A5PLN9-5;A5PLN9-7	Trafficking protein particle complex subunit 13	TRAPPC13	17
35320	54779	53383	3	3	3	1.9	1.9	1.9	266.94	0	6.0143	265990	6	A5YKK6;A5YKK6-3;A5YKK6-2;A5YKK6-4	A5YKK6;A5YKK6-3;A5YKK6-2;A5YKK6-4	CCR4-NOT transcription complex subunit 1	CNOT1	18
49957	76604	88282	7	7	7	14.3	14.3	14.3	101.32	0	47.383	558860	13	A5YM72-5;A5YM72;A5YM72-3;A5YM72-4	A5YM72-5;A5YM72;A5YM72-3;A5YM72-4	Carnosine synthase 1	CARNS1	19
110840	118840	112280	3	3	3	20.8	20.8	20.8	14.688	0	6.168	616350	9	Q9GZQ8;A6NCE7;Q9H492;Q9H492-2	Q9GZQ8;A6NCE7	Microtubule-associated proteins 1A/1B light chain 3B;Microtubule-associated proteins 1A/1B light chain 3 beta 2	MAP1LC3B;MAP1LC3B2	20
1120000	1345900	1291200	17	17	17	62	62	62	34.006	0	95.213	9046800	55	A6NDG6	A6NDG6	Phosphoglycolate phosphatase	PGP	21
41297	43477	34206	2	2	2	14.6	14.6	14.6	33.62	0	24.781	160340	4	A6NDU8	A6NDU8	UPF0600 protein C5orf51	C5orf51	22
365270	281320	273810	4	4	4	22.8	22.8	22.8	20.825	0	27.735	1713400	13	P61224;A6NIZ1;P61224-4;P61224-3;P61224-2;P62834	P61224;A6NIZ1;P61224-4;P61224-3;P61224-2;P62834	Ras-related protein Rap-1b;Ras-related protein Rap-1b-like protein;Ras-related protein Rap-1A	RAP1B;RAP1A	23
0	0	0	2	2	2	10.6	10.6	10.6	46.121	0.00082463	3.3315	29932	3	A6NJ78;A6NJ78-2	A6NJ78;A6NJ78-2	Probable methyltransferase-like protein 15	METTL15	24
0	0	0	1	1	1	5.7	5.7	5.7	45.209	0	6.8861	67113	2	A6NKD9	A6NKD9	Coiled-coil domain-containing protein 85C	CCDC85C	25
55364	53894	48186	2	2	2	6.2	6.2	6.2	50.327	0	20.825	251730	4	A8K0Z3;C4AMC7;Q6VEQ5;Q9NQA3;A8MWX3	A8K0Z3;C4AMC7;Q6VEQ5;Q9NQA3;A8MWX3	WAS protein family homolog 1;Putative WAS protein family homolog 3;WAS protein family homolog 2;WAS protein family homolog 6;Putative WAS protein family homolog 4	WASH1;WASH3P;WASH2P;WASH6P;WASH4P	26
0	0	0	1	1	1	14.9	14.9	14.9	19.679	0.0033609	2.3426	1587400	2	A8K5M9	A8K5M9	Uncharacterized protein C15orf62, mitochondrial	C15orf62	27
254900	295820	281440	11	11	11	45.1	45.1	45.1	42.233	0	42.469	2948500	34	A8MXV4	A8MXV4	Nucleoside diphosphate-linked moiety X motif 19, mitochondrial	NUDT19	28
22276	34857	31665	3	3	3	23.4	23.4	23.4	25.423	0	11.071	177950	5	A9UHW6;A9UHW6-2;A9UHW6-3	A9UHW6;A9UHW6-2;A9UHW6-3	MIF4G domain-containing protein	MIF4GD	29
113160	148800	120750	3	3	3	23	23	23	27.492	0	19.44	573990	8	P0DPB3-4;P0DPB3-3;P0DPB3-2;P0DPB3;B3KU38-2;B3KU38	P0DPB3-4;P0DPB3-3;P0DPB3-2;P0DPB3;B3KU38-2;B3KU38			30
62034	82428	98013	6	6	6	31.6	31.6	31.6	38.018	0	22.734	882140	17	B7ZBB8	B7ZBB8	Protein phosphatase 1 regulatory subunit 3G	PPP1R3G	31
172680	130890	165920	4	4	4	6.5	6.5	6.5	106.92	0	16.243	779010	10	E7EW31	E7EW31	Proline-rich basic protein 1	PROB1	43
788550	866560	778170	41	41	41	41.6	41.6	41.6	205.42	0	323.31	22316000	115	E9PAV3;E9PAV3-2;Q13765	E9PAV3	Nascent polypeptide-associated complex subunit alpha, muscle-specific form	NACA	44
48306	38591	45964	2	2	2	18.8	18.8	18.8	11.557	0	7.2146	192590	4	P63165;G2XKQ0;P63165-2	P63165;G2XKQ0;P63165-2	Small ubiquitin-related modifier 1;Small ubiquitin-related modifier	SUMO1	45
0	0	0	2	2	2	24.3	24.3	24.3	11.133	0	6.0841	143970	3	L0R6Q1	L0R6Q1		SLC35A4	46
0	0	0	1	1	1	3.3	3.3	3.3	39.58	0.003134	2.4635	402220	3	O00115;O00115-2	O00115;O00115-2	Deoxyribonuclease-2-alpha	DNASE2	47
0	0	0	1	1	1	3.5	3.5	3.5	72.911	0.00028571	4.1325	64815	3	O00116	O00116	Alkyldihydroxyacetonephosphate synthase, peroxisomal	AGPS	48
0	39414	44599	2	2	2	11.7	11.7	11.7	31.004	0	7.2913	152310	3	O00142;O00142-2;O00142-6;O00142-5;O00142-3;O00142-4	O00142;O00142-2;O00142-6;O00142-5;O00142-3;O00142-4	Thymidine kinase 2, mitochondrial	TK2	49
1947900	1736000	2056700	17	17	17	80.2	80.2	80.2	36.071	0	323.31	27225000	73	O00151	O00151	PDZ and LIM domain protein 1	PDLIM1	50
61719	109980	0	3	3	3	11.1	11.1	11.1	41.796	0	5.0967	225390	4	O00154;O00154-2;O00154-4;O00154-3;O00154-6;O00154-7;O00154-5	O00154;O00154-2;O00154-4;O00154-3;O00154-6;O00154-7;O00154-5	Cytosolic acyl coenzyme A thioester hydrolase	ACOT7	51
199850	177240	152930	12	12	12	15.1	15.1	15.1	121.68	0	64.261	2551900	29	O00159;O00159-3;O00159-2	O00159;O00159-3;O00159-2	Unconventional myosin-Ic	MYO1C	52
0	0	0	1	1	1	5.7	5.7	5.7	23.354	0.0021209	2.739	67584	1	O00161;O00161-2	O00161;O00161-2	Synaptosomal-associated protein 23	SNAP23	53
54402	48967	41125	4	4	4	21.9	21.9	21.9	31.62	0	47.916	375550	10	O00165;O00165-5;O00165-3;O00165-2;O00165-4	O00165;O00165-5;O00165-3;O00165-2	HCLS1-associated protein X-1	HAX1	54
0	0	0	1	1	1	13	13	13	10.441	0.0026316	2.5802	121220	3	O00168	O00168	Phospholemman	FXYD1	55
211340	203070	186070	10	10	10	38.8	38.8	38.8	37.636	0	54.415	1834100	25	O00170	O00170	AH receptor-interacting protein	AIP	56
0	0	0	2	2	2	5.5	5.5	5.5	72.453	0	7.923	264640	4	O00178	O00178	GTP-binding protein 1	GTPBP1	57
0	0	0	2	2	2	7	7	7	39.518	0.0026364	2.6295	35679	2	O00182;O00182-3;O00182-2;O00182-6;Q6DKI2;Q3B8N2;O00182-5;O00182-4;Q3B8N2-2	O00182;O00182-3;O00182-2;O00182-6;Q6DKI2;Q3B8N2;O00182-5;O00182-4;Q3B8N2-2	Galectin-9;Galectin-9C;Galectin-9B	LGALS9;LGALS9C;LGALS9B	58
45947	72136	56445	3	3	3	4.9	4.9	4.9	67.764	0	7.3837	371040	5	O00186	O00186	Syntaxin-binding protein 3	STXBP3	59
177150	192420	280230	3	3	3	25.1	25.1	25.1	20.332	0	122.4	1595900	12	O00193	O00193	Small acidic protein	SMAP	60
20109	24614	0	3	3	2	6.3	6.3	2.5	121.32	0.00027886	3.6708	63508	2	O00203;O00203-3	O00203;O00203-3	AP-3 complex subunit beta-1	AP3B1	61
67670	83334	127230	2	2	2	7.7	7.7	7.7	77.243	0	19.424	349420	4	O00213;O00213-2;O00213-4;O00213-6;O00213-3;O00213-5	O00213;O00213-2;O00213-4;O00213-6;O00213-3;O00213-5	Amyloid beta A4 precursor protein-binding family B member 1	APBB1	62
0	0	0	1	1	1	4.1	4.1	4.1	35.808	0.0038491	2.2254	44210	3	O00214;O00214-2	O00214;O00214-2	Galectin-8	LGALS8	63
554500	478860	494150	6	6	6	34.8	34.8	34.8	23.705	0	52.324	3700700	20	O00217	O00217	NADH dehydrogenase [ubiquinone] iron-sulfur protein 8, mitochondrial	NDUFS8	64
741120	839610	874850	23	23	23	58.3	58.3	58.3	47.463	0	323.31	9842000	61	O00231;O00231-2	O00231;O00231-2	26S proteasome non-ATPase regulatory subunit 11	PSMD11	65
332130	408890	419540	16	16	16	35.1	35.1	35.1	52.904	0	114.37	5029400	45	O00232;O00232-2	O00232;O00232-2	26S proteasome non-ATPase regulatory subunit 12	PSMD12	66
243690	245990	245730	5	5	5	21.1	21.1	21.1	24.682	0	21.84	2247600	11	O00233;O00233-2;O00233-3	O00233;O00233-2	26S proteasome non-ATPase regulatory subunit 9	PSMD9	67
188670	223750	248720	5	5	5	76.5	76.5	76.5	7.4016	0	24.979	1877800	18	O00244	O00244	Copper transport protein ATOX1	ATOX1	68
69239	42584	49602	2	2	2	11.3	11.3	11.3	21.671	0	4.7901	220900	5	O00264;O00264-2	O00264;O00264-2	Membrane-associated progesterone receptor component 1	PGRMC1	69
0	0	0	2	2	2	2.9	2.9	2.9	121	0	7.1386	198510	4	O00267;O00267-2	O00267;O00267-2	Transcription elongation factor SPT5	SUPT5H	70
101580	114370	126180	7	7	1	34.4	34.4	3.3	36.521	0	52.494	1310200	22	O00273	O00273	DNA fragmentation factor subunit alpha	DFFA	71
60213	43500	54843	7	7	7	11.5	11.5	11.5	116.22	0	34.466	483700	11	O00291;O00291-3;O00291-4	O00291;O00291-3;O00291-4	Huntingtin-interacting protein 1	HIP1	72
2303500	3246800	2777500	18	18	17	65.1	65.1	62.2	26.922	0	323.31	33615000	58	O00299	O00299	Chloride intracellular channel protein 1	CLIC1	73
185180	231930	240070	14	14	14	41.5	41.5	41.5	37.563	0	94.143	4130200	42	O00303	O00303	Eukaryotic translation initiation factor 3 subunit F	EIF3F	74
372910	328120	312600	22	22	22	48.1	48.1	48.1	54.122	0	158.02	8301800	63	O00330;O00330-3;O00330-2	O00330;O00330-3;O00330-2	Pyruvate dehydrogenase protein X component, mitochondrial	PDHX	75
98402	58471	73643	4	4	4	9.8	9.8	9.8	82.577	0	15.782	490750	9	O00391;O00391-2	O00391;O00391-2	Sulfhydryl oxidase 1	QSOX1	76
90072	93054	85380	2	2	2	14.7	14.7	14.7	20.747	0	7.2624	496780	5	O00399	O00399	Dynactin subunit 6	DCTN6	77
0	0	0	1	1	1	5.7	5.7	5.7	54.826	0	5.2415	96566	2	O00401	O00401	Neural Wiskott-Aldrich syndrome protein	WASL	78
675960	892610	1011700	34	34	34	45.9	45.9	45.9	123.63	0	323.31	13662000	107	O00410;O00410-3;O00410-2	O00410;O00410-3;O00410-2	Importin-5	IPO5	79
70192	54164	54969	6	6	6	7.4	7.4	7.4	89.86	0	32.584	604820	12	O00423;O00423-3	O00423;O00423-3	Echinoderm microtubule-associated protein-like 1	EML1	80
799300	960640	1025200	40	40	2	64.5	64.5	7.1	81.876	0	323.31	25646000	138	O00429;O00429-6;O00429-3;O00429-5;O00429-7	O00429;O00429-6;O00429-3;O00429-5;O00429-7	Dynamin-1-like protein	DNM1L	81
111960	122040	141760	39	2	1	63.8	3.3	3.3	78.099	0	38.854	624790	6	O00429-4;O00429-9	O00429-4;O00429-9	Dynamin-1-like protein	DNM1L	82
164530	186550	202500	8	8	8	30.9	30.9	30.9	39.336	0	63.56	1913000	22	O00442;O00442-2	O00442;O00442-2	RNA 3-terminal phosphate cyclase	RTCA	83
138970	141230	143380	14	14	14	11.9	11.9	11.9	214.84	0	92.429	1688000	27	O00468-6;O00468-3;O00468-7;O00468;O00468-2;O00468-5;O00468-4	O00468-6;O00468-3;O00468-7;O00468;O00468-2;O00468-5;O00468-4	Agrin;Agrin N-terminal 110 kDa subunit;Agrin C-terminal 110 kDa subunit;Agrin C-terminal 90 kDa fragment;Agrin C-terminal 22 kDa fragment	AGRN	84
169870	167070	137310	2	2	2	4.7	4.7	4.7	84.685	0	7.9074	607620	5	O00469;O00469-2;O00469-3	O00469;O00469-2;O00469-3	Procollagen-lysine,2-oxoglutarate 5-dioxygenase 2	PLOD2	85
0	0	0	1	1	1	2.7	2.7	2.7	81.852	0	4.5732	266070	3	O00471	O00471	Exocyst complex component 5	EXOC5	86
548280	392280	472080	7	7	7	44.4	44.4	44.4	9.3697	0	22.465	3816500	17	O00483	O00483	Cytochrome c oxidase subunit NDUFA4	NDUFA4	87
1047000	1333000	1337700	8	8	8	41	41	41	34.577	0	130.94	10012000	27	O00487	O00487	26S proteasome non-ATPase regulatory subunit 14	PSMD14	88
0	0	0	1	1	1	3.4	3.4	3.4	64.699	0.00028604	4.1421	227790	3	O00499;O00499-10;O00499-2;O00499-9;O00499-7;O00499-8;O00499-4;O00499-6;O00499-11;O00499-3;O00499-5	O00499;O00499-10;O00499-2;O00499-9;O00499-7;O00499-8;O00499-4;O00499-6;O00499-11;O00499-3;O00499-5	Myc box-dependent-interacting protein 1	BIN1	89
160690	211750	242290	9	6	6	27.4	21.7	21.7	57.81	0	53.526	1670500	19	O00505	O00505	Importin subunit alpha-4	KPNA3	90
0	0	0	2	2	2	5	5	5	86.488	0.0021175	2.717	88171	2	O00534;O00534-3;O00534-2;O00534-4	O00534;O00534-3;O00534-2;O00534-4	von Willebrand factor A domain-containing protein 5A	VWA5A	91
190980	151980	161740	6	6	6	38.6	38.6	38.6	32.444	0	31.287	901690	11	O00560;O00560-2;O00560-3	O00560;O00560-2;O00560-3	Syntenin-1	SDCBP	92
385510	392470	450390	26	26	24	44.4	44.4	44.1	73.243	0	323.31	7409600	70	O00571;O00571-2;O15523;O15523-2;O15523-3;Q9NQI0;Q9NQI0-3;Q9NQI0-2;Q9NQI0-4	O00571;O00571-2;O15523;O15523-2	ATP-dependent RNA helicase DDX3X;ATP-dependent RNA helicase DDX3Y	DDX3X;DDX3Y	93
0	0	0	1	1	1	5.4	5.4	5.4	58.635	0	20.237	11099	1	O00592;O00592-2	O00592;O00592-2	Podocalyxin	PODXL	94
65673	51651	53555	4	4	4	20.3	20.3	20.3	32.113	0	12.852	348610	9	O00625	O00625	Pirin	PIR	95
363700	434160	462210	17	17	14	38	38	32.2	57.886	0	212.94	6696400	58	O00629	O00629	Importin subunit alpha-3	KPNA4	96
0	0	0	1	1	1	4.8	4.8	4.8	47.441	0.0060852	2.0431	31807	1	O00712;O00712-4	O00712;O00712-4	Nuclear factor 1 B-type	NFIB	97
78728	77348	84877	2	2	2	7.2	7.2	7.2	35.144	0	7.9485	622470	7	O00743;O00743-2;O00743-3	O00743;O00743-2;O00743-3	Serine/threonine-protein phosphatase 6 catalytic subunit;Serine/threonine-protein phosphatase 6 catalytic subunit, N-terminally processed	PPP6C	98
1552600	1090200	1143200	28	28	28	46.7	46.7	46.7	61.806	0	323.31	21824000	94	O00748;O00748-4;O00748-2;O00748-5;P22303;Q5XG92;Q5XG92-4;Q5XG92-6;Q5XG92-2;P22303-3;P22303-4;P22303-2	O00748;O00748-4;O00748-2;O00748-5	Cocaine esterase	CES2	99
36666	50351	44583	2	2	2	4.1	4.1	4.1	113.74	0	16.153	242740	6	O00754;O00754-2	O00754;O00754-2	Lysosomal alpha-mannosidase;Lysosomal alpha-mannosidase A peptide;Lysosomal alpha-mannosidase B peptide;Lysosomal alpha-mannosidase C peptide;Lysosomal alpha-mannosidase D peptide;Lysosomal alpha-mannosidase E peptide	MAN2B1	100
104200	86836	95070	10	10	7	6.3	6.3	4.4	276.54	0	73.65	1070500	17	O00763;O00763-3;O00763-2;Q13085-4;Q13085-3;Q13085-2	O00763;O00763-3;O00763-2	Acetyl-CoA carboxylase 2;Biotin carboxylase	ACACB	101
2518200	2622400	2629000	19	19	18	67	67	67	35.102	0	259.75	20593000	73	O00764;O00764-3;O00764-2	O00764;O00764-3;O00764-2	Pyridoxal kinase	PDXK	102
163270	181240	157110	5	5	5	31.4	31.4	31.4	26.534	0	50.28	999210	13	O14530;O14530-2	O14530;O14530-2	Thioredoxin domain-containing protein 9	TXNDC9	103
0	0	0	1	1	1	3.3	3.3	3.3	61.877	0.00028114	3.821	198810	2	O14531	O14531	Dihydropyrimidinase-related protein 4	DPYSL4	104
57118	70658	80882	6	6	6	14.3	14.3	14.3	64.84	0	26.476	583840	13	O14545;O14545-2	O14545	TRAF-type zinc finger domain-containing protein 1	TRAFD1	105
0	41872	38506	2	2	2	40.4	40.4	40.4	12.615	0	5.1218	173260	4	O14548	O14548	Cytochrome c oxidase subunit 7A-related protein, mitochondrial	COX7A2L	106
15868000	15722000	16105000	17	17	17	96.9	96.9	96.9	17.135	0	323.31	191050000	73	O14558	O14558	Heat shock protein beta-6	HSPB6	107
67538	77710	103860	2	2	2	23.7	23.7	23.7	17.417	0	11.65	413400	5	O14561	O14561	Acyl carrier protein, mitochondrial	NDUFAB1	108
72366	99714	137550	4	4	4	27.8	27.8	27.8	33.382	0	44.205	614170	11	O14562	O14562	Ubiquitin domain-containing protein UBFD1	UBFD1	109
905130	893970	1004800	12	12	12	39.5	39.5	39.5	70.789	0	80.131	6398400	28	O14576-2;O14576;O14576-3;O14576-5;O14576-4	O14576-2;O14576;O14576-3;O14576-5;O14576-4	Cytoplasmic dynein 1 intermediate chain 1	DYNC1I1	110
184000	186120	198000	10	10	10	44.2	44.2	44.2	34.482	0	61.946	1642100	23	O14579;O14579-3;O14579-2	O14579;O14579-3;O14579-2	Coatomer subunit epsilon	COPE	111
64683	54945	57189	3	3	3	26.4	26.4	26.4	16.46	0	8.7173	356490	6	P47813;O14602	P47813;O14602	Eukaryotic translation initiation factor 1A, X-chromosomal;Eukaryotic translation initiation factor 1A, Y-chromosomal	EIF1AX;EIF1AY	112
282510	304180	270720	3	3	3	4.9	4.9	4.9	130.16	0	13.487	1180400	9	O14617;O14617-5;O14617-4;O14617-2;O14617-3	O14617;O14617-5;O14617-4;O14617-2;O14617-3	AP-3 complex subunit delta-1	AP3D1	113
269840	295950	257450	6	6	6	27.7	27.7	27.7	29.04	0	37.357	2586100	14	O14618	O14618	Copper chaperone for superoxide dismutase	CCS	114
399700	345560	344170	19	19	19	38.4	38.4	38.4	81.12	0	164.08	6607900	61	O14639-2;O14639-6;O14639;O14639-5;O14639-3;O14639-4	O14639-2;O14639-6;O14639;O14639-5;O14639-3;O14639-4	Actin-binding LIM protein 1	ABLIM1	115
0	0	0	1	1	1	3.6	3.6	3.6	75.186	0.00028877	4.2987	24272	1	O14640;O14640-2	O14640;O14640-2	Segment polarity protein dishevelled homolog DVL-1	DVL1	116
457540	0	87586	2	2	2	1.3	1.3	1.3	211.34	0.003367	2.3573	797030	2	O14647;O14647-2	O14647;O14647-2	Chromodomain-helicase-DNA-binding protein 2	CHD2	117
82876	83380	72420	3	3	3	24.1	24.1	24.1	24.775	0	10.363	534000	9	O14653;O14653-2;O14653-3	O14653;O14653-2;O14653-3	Golgi SNAP receptor complex member 2	GOSR2	118
0	0	0	2	2	1	7.7	7.7	3.7	59.092	0.00082102	3.2461	307690	3	O14730;O14730-2	O14730;O14730-2	Serine/threonine-protein kinase RIO3	RIOK3	120
49991	0	95562	2	2	2	13.2	13.2	13.2	35.914	0	10.582	266790	3	O14734	O14734	Acyl-coenzyme A thioesterase 8	ACOT8	121
1194000	1126200	1253300	9	9	9	48.8	48.8	48.8	14.285	0	78.285	10107000	34	O14737;O14737-2	O14737;O14737-2	Programmed cell death protein 5	PDCD5	122
233390	309700	350080	19	19	19	37.2	37.2	37.2	72.683	0	65.601	3999200	45	O14744;O14744-5;O14744-2;O14744-4;O14744-3	O14744;O14744-5;O14744-2;O14744-4;O14744-3	Protein arginine N-methyltransferase 5;Protein arginine N-methyltransferase 5, N-terminally processed	PRMT5	123
193090	147910	127130	9	9	9	38.8	38.8	38.8	38.868	0	48.854	1870400	23	O14745;O14745-2	O14745	Na(+)/H(+) exchange regulatory cofactor NHE-RF1	SLC9A3R1	124
44074	46226	0	2	2	2	4.3	4.3	4.3	77.956	0.0021448	2.934	149770	2	Q59H18-3;Q59H18-4;Q59H18-1;O14772-3;O14772-2;O14772	Q59H18-3;Q59H18-4;Q59H18-1;O14772-3;O14772-2;O14772	Fucose-1-phosphate guanylyltransferase	FPGT	125
768100	664920	736150	8	8	8	25.6	25.6	25.6	61.247	0	117.87	6686100	25	O14773;O14773-2	O14773;O14773-2	Tripeptidyl-peptidase 1	TPP1	126
48099	36132	34001	3	3	3	4.9	4.9	4.9	103.13	0	35.488	255510	8	O14786;O14786-3;O14786-2	O14786;O14786-3;O14786-2	Neuropilin-1	NRP1	127
0	9177.8	17989	6	3	3	10.8	5.4	5.4	101.39	0	15.198	84278	4	O14787;O14787-2	O14787;O14787-2	Transportin-2	TNPO2	128
61492	24792	30369	3	3	3	10.8	10.8	10.8	43.974	0	10.569	237080	4	O14791;O14791-3;O14791-2	O14791;O14791-3;O14791-2	Apolipoprotein L1	APOL1	129
36463	46310	32088	3	3	3	21	21	21	27.887	0	18.618	245180	7	O14818;Q8TAA3;Q8TAA3-2;O14818-2;Q8TAA3-5;O14818-4	O14818;Q8TAA3;Q8TAA3-2;O14818-2;Q8TAA3-5	Proteasome subunit alpha type-7;Proteasome subunit alpha type-7-like	PSMA7;PSMA8	130
99297	84181	72005	4	4	4	15.6	15.6	15.6	38.287	0	18.024	851370	10	O14828;O14828-2	O14828;O14828-2	Secretory carrier-associated membrane protein 3	SCAMP3	131
22310	24194	29615	1	1	1	3.6	3.6	3.6	38.538	0.0021299	2.8059	136270	4	O14832;O14832-2	O14832;O14832-2	Phytanoyl-CoA dioxygenase, peroxisomal	PHYH	132
984000	978320	1000200	41	41	41	44.8	44.8	44.8	137.46	0	292.85	18491000	125	O14841	O14841	5-oxoprolinase	OPLAH	133
113460	78586	109640	7	7	7	27.4	27.4	27.4	46.36	0	37.018	890180	15	O14874;O14874-2;O14874-3	O14874;O14874-2;O14874-3	[3-methyl-2-oxobutanoate dehydrogenase [lipoamide]] kinase, mitochondrial	BCKDK	134
17963	19645	0	2	2	2	10.2	10.2	10.2	55.984	0	5.0245	67544	2	O14879	O14879	Interferon-induced protein with tetratricopeptide repeats 3	IFIT3	135
263750	203730	160960	2	2	2	15.8	15.8	15.8	16.516	0	24.875	1575400	10	O14880	O14880	Microsomal glutathione S-transferase 3	MGST3	136
0	0	0	1	1	1	7.7	7.7	7.7	53.129	0.0099354	1.8206	13087	1	O14896;O14896-2	O14896;O14896-2	Interferon regulatory factor 6	IRF6	137
466860	433330	485580	5	5	5	43.5	43.5	43.5	13.735	0	48.978	3132200	17	O14907	O14907	Tax1-binding protein 3	TAX1BP3	138
0	0	0	1	1	1	5.1	5.1	5.1	36.049	0.009448	1.8284	32776	1	O14908;O14908-2	O14908;O14908-2	PDZ domain-containing protein GIPC1	GIPC1	139
0	0	0	2	2	2	5	5	5	86.563	0.0033531	2.3106	53687	2	O14920;O14920-4;O14920-2;O14920-3	O14920;O14920-4;O14920-2;O14920-3	Inhibitor of nuclear factor kappa-B kinase subunit beta	IKBKB	140
40255	74251	76122	3	3	3	11.2	11.2	11.2	49.512	0	16.735	358090	7	O14929;O14929-2	O14929;O14929-2	Histone acetyltransferase type B catalytic subunit	HAT1	141
0	0	0	1	1	1	3	3	3	105.12	0.002113	2.6564	40336	3	O14936;O14936-3;O14936-5;O14936-4;O14936-6;O14936-2	O14936;O14936-3;O14936-5;O14936-4;O14936-6;O14936-2	Peripheral plasma membrane protein CASK	CASK	142
188670	176690	200450	3	3	3	28	28	28	9.9062	0	41.901	1702400	9	O14949	O14949	Cytochrome b-c1 complex subunit 8	UQCRQ	143
884010	978600	983540	8	8	6	43.6	43.6	33.1	19.779	0	96.78	9467400	24	O14950;P19105	O14950;P19105	Myosin regulatory light chain 12B;Myosin regulatory light chain 12A	MYL12B;MYL12A	144
2743200	3311900	3823200	28	28	28	50.9	50.9	50.9	46.435	0	323.31	41342000	107	O14958;O14958-2	O14958;O14958-2	Calsequestrin-2	CASQ2	145
152680	143550	140250	10	10	10	16.9	16.9	16.9	86.191	0	79.564	1965900	28	O14964;O14964-2	O14964;O14964-2	Hepatocyte growth factor-regulated tyrosine kinase substrate	HGS	146
0	0	0	1	1	1	1.8	1.8	1.8	70.038	0.009933	1.819	39405	2	O14967;O14967-2	O14967;O14967-2	Calmegin	CLGN	147
0	99458	85103	2	2	2	10.4	10.4	10.4	33.01	0	10.125	313500	4	O14972;O14972-2	O14972;O14972-2	Down syndrome critical region protein 3	DSCR3	148
121940	114330	115830	9	8	8	12.9	11.9	11.9	115.28	0	27.426	832450	14	O14974;O14974-4;O14974-5;O14974-3;O14974-2	O14974;O14974-4;O14974-5;O14974-3;O14974-2	Protein phosphatase 1 regulatory subunit 12A	PPP1R12A	149
0	0	0	3	3	3	4.3	4.3	4.3	143.19	0	13.789	75246	4	O14976;O14976-2	O14976;O14976-2	Cyclin-G-associated kinase	GAK	150
304390	316040	239340	4	4	4	18.3	18.3	18.3	33.588	0	47.143	1721100	12	O14979-2;O14979-3;O14979	O14979-2;O14979-3;O14979	Heterogeneous nuclear ribonucleoprotein D-like	HNRNPDL	151
164690	201120	222140	12	12	12	17.9	17.9	17.9	123.38	0	192.73	2921500	34	O14980	O14980	Exportin-1	XPO1	152
57788	48869	55717	3	3	3	4.3	4.3	4.3	151.61	0	14.054	305270	9	O15013;O15013-7;O15013-4;O15013-5;O15013-6	O15013;O15013-7;O15013-4;O15013-5;O15013-6	Rho guanine nucleotide exchange factor 10	ARHGEF10	153
26650	25712	0	2	2	2	1.3	1.3	1.3	251.89	0.00028217	3.8935	80937	2	O15027;O15027-5;O15027-2;O15027-4;O15027-3	O15027;O15027-5;O15027-2;O15027-4;O15027-3	Protein transport protein Sec16A	SEC16A	154
356060	451130	333880	14	14	14	19.5	19.5	19.5	140.13	0	134.34	3473200	37	O15061-2;O15061	O15061-2;O15061	Synemin	SYNM	155
0	0	0	1	1	1	2.9	2.9	2.9	85.124	0.00027762	3.5649	57062	1	O15066	O15066	Kinesin-like protein KIF3B;Kinesin-like protein KIF3B, N-terminally processed	KIF3B	156
158850	197400	218490	16	16	16	26.2	26.2	26.2	144.73	0	88.585	2162800	33	O15067	O15067	Phosphoribosylformylglycinamidine synthase	PFAS	157
33142	33070	0	2	2	2	2.8	2.8	2.8	112.96	0.00028827	4.2493	122420	2	O15084;O15084-1;O15084-2;O15084-4	O15084;O15084-1;O15084-2;O15084-4	Serine/threonine-protein phosphatase 6 regulatory ankyrin repeat subunit A	ANKRD28	158
168860	422770	0	2	2	2	24.8	24.8	24.8	15.179	0	5.8258	652750	3	O15116	O15116	U6 snRNA-associated Sm-like protein LSm1	LSM1	159
42006	31171	18083	2	2	2	8	8	8	37.92	0	5.3731	165130	4	O15126	O15126	Secretory carrier-associated membrane protein 1	SCAMP1	160
52504	0	53812	2	2	2	9.7	9.7	9.7	36.648	0	5.7698	179820	3	O15127	O15127	Secretory carrier-associated membrane protein 2	SCAMP2	161
112140	117400	108410	6	6	6	23.1	23.1	23.1	40.949	0	66.728	1268000	19	O15143	O15143	Actin-related protein 2/3 complex subunit 1B	ARPC1B	162
335160	337310	426630	9	9	9	47.7	47.7	47.7	34.333	0	72.93	3638800	27	O15144	O15144	Actin-related protein 2/3 complex subunit 2	ARPC2	163
453350	405850	352220	8	8	8	46.6	46.6	46.6	20.546	0	81.087	2651400	23	O15145	O15145	Actin-related protein 2/3 complex subunit 3	ARPC3	164
337820	327620	290180	2	2	2	9	9	9	39.249	0	33.514	1048400	4	O15160;O15160-2	O15160;O15160-2	DNA-directed RNA polymerases I and III subunit RPAC1	POLR1C	165
0	0	0	1	1	1	3.6	3.6	3.6	23.818	0.0089776	1.8557	86122	3	O15173;O15173-2	O15173;O15173-2	Membrane-associated progesterone receptor component 2	PGRMC2	166
302530	407960	425010	12	12	12	82.2	82.2	82.2	14.582	0	126.59	5654700	49	O15212	O15212	Prefoldin subunit 6	PFDN6	167
0	0	0	1	1	1	0.5	0.5	0.5	399.73	0.00028563	4.1102	34896	1	O15230	O15230	Laminin subunit alpha-5	LAMA5	168
490390	421400	455890	7	7	7	45.3	45.3	45.3	28.356	0	48.316	2404700	18	O15247	O15247	Chloride intracellular channel protein 2	CLIC2	169
354880	313110	236730	14	14	14	27.9	27.9	27.9	77.628	0	114.19	2757500	39	O15254;O15254-2	O15254;O15254-2	Peroxisomal acyl-coenzyme A oxidase 3	ACOX3	170
162140	159880	47852	2	2	2	10.4	10.4	10.4	30.394	0	10.973	529040	4	O15260;O15260-2;O15260-3	O15260;O15260-2;O15260-3	Surfeit locus protein 4	SURF4	171
1810200	1997600	1946100	11	11	11	61.1	61.1	61.1	19.051	0	146.72	14270000	30	O15273	O15273	Telethonin	TCAP	172
0	0	0	7	1	1	8.8	1.5	1.5	116.92	0.00082554	3.3495	58200	1	O15294;O15294-2;O15294-4	O15294;O15294-2;O15294-4	UDP-N-acetylglucosamine--peptide N-acetylglucosaminyltransferase 110 kDa subunit	OGT	173
30281	37116	40442	7	7	1	9.2	9.2	1.8	115.7	0	25.592	459200	13	O15294-3	O15294-3	UDP-N-acetylglucosamine--peptide N-acetylglucosaminyltransferase 110 kDa subunit	OGT	174
451860	461150	353160	5	5	5	31.7	31.7	31.7	28.082	0	13.876	1802300	8	O15305;O15305-2	O15305	Phosphomannomutase 2	PMM2	175
202100	208090	201990	11	11	11	21.1	21.1	21.1	104.74	0	118.17	2281200	26	O15327;O15327-2	O15327	Type II inositol 3,4-bisphosphate 4-phosphatase	INPP4B	176
113890	112420	108220	12	12	12	32.1	32.1	32.1	59.271	0	55.616	1755500	27	O15355	O15355	Protein phosphatase 1G	PPM1G	177
50249	35044	41570	6	6	5	6.7	6.7	4.8	138.6	0	13.808	442270	12	O15357;O15357-2	O15357;O15357-2	Phosphatidylinositol 3,4,5-trisphosphate 5-phosphatase 2	INPPL1	178
140210	144810	138660	12	12	12	34.5	34.5	34.5	63.972	0	123.77	2428900	38	O15371;O15371-2;O15371-3	O15371;O15371-2;O15371-3	Eukaryotic translation initiation factor 3 subunit D	EIF3D	179
73470	112430	164620	5	5	5	21.9	21.9	21.9	39.93	0	22.737	689250	14	O15372	O15372	Eukaryotic translation initiation factor 3 subunit H	EIF3H	180
643730	810250	692330	13	13	13	38.5	38.5	38.5	44.287	0	93.5	9729400	40	O15382;O15382-2	O15382;O15382-2	Branched-chain-amino-acid aminotransferase, mitochondrial	BCAT2	181
43681	34696	30397	4	4	4	25.7	25.7	25.7	29.815	0	23.722	340180	9	O15400;O15400-2	O15400;O15400-2	Syntaxin-7	STX7	182
553110	469850	404430	11	11	11	29	29	29	60.901	0	128.06	3428500	29	O15460;O15460-2	O15460;O15460-2	Prolyl 4-hydroxylase subunit alpha-2	P4HA2	183
161680	221980	163200	5	5	5	43.7	43.7	43.7	16.32	0	29.688	1222000	12	O15511;O15511-2	O15511;O15511-2	Actin-related protein 2/3 complex subunit 5	ARPC5	184
0	0	0	1	1	1	3.4	3.4	3.4	63.151	0	7.1466	170890	2	O15530;O15530-4;Q6A1A2;O15530-5;O15530-2	O15530;O15530-4;Q6A1A2;O15530-5;O15530-2	3-phosphoinositide-dependent protein kinase 1;Putative 3-phosphoinositide-dependent protein kinase 2	PDPK1;PDPK2P	185
96306	105640	95050	17	17	17	22.4	22.4	22.4	90.932	0	42.609	1832600	38	O43143	O43143	Pre-mRNA-splicing factor ATP-dependent RNA helicase DHX15	DHX15	186
127780	117510	116810	4	4	4	15.5	15.5	15.5	54.843	0	12.693	630280	9	O43148;O43148-2	O43148;O43148-2	mRNA cap guanine-N7 methyltransferase	RNMT	187
0	0	0	2	2	2	1.2	1.2	1.2	331.07	0	30.181	124660	4	O43149	O43149	Zinc finger ZZ-type and EF-hand domain-containing protein 1	ZZEF1	188
0	0	0	1	1	1	1.4	1.4	1.4	111.65	0.0013521	3.0724	22074	2	O43150;O43150-2	O43150;O43150-2	Arf-GAP with SH3 domain, ANK repeat and PH domain-containing protein 2	ASAP2	189
0	30387	22354	3	3	3	9.2	9.2	9.2	78.213	0	10.74	134080	5	O43164;O43164-2	O43164;O43164-2	E3 ubiquitin-protein ligase Praja-2	PJA2	190
0	0	0	1	1	1	2.9	2.9	2.9	78.281	0.0063355	2.0289	2636600	3	O43167;O43167-2	O43167;O43167-2	Zinc finger and BTB domain-containing protein 24	ZBTB24	191
0	0	0	1	1	1	18	18	18	16.694	0	6.9908	405350	3	O43169	O43169	Cytochrome b5 type B	CYB5B	192
81699	88959	74723	11	11	11	19.9	19.9	19.9	56.65	0	34.002	1061200	25	O43175	O43175	D-3-phosphoglycerate dehydrogenase	PHGDH	193
189000	142320	117070	5	5	5	27.4	27.4	27.4	20.108	0	19.762	909220	9	O43181	O43181	NADH dehydrogenase [ubiquinone] iron-sulfur protein 4, mitochondrial	NDUFS4	194
52886	49231	53101	10	10	10	28.9	28.9	28.9	54.099	0	27.127	742090	18	O43237;O43237-2	O43237;O43237-2	Cytoplasmic dynein 1 light intermediate chain 2	DYNC1LI2	195
246430	262730	271420	26	26	26	46.4	46.4	46.4	60.977	0	110.84	5320300	61	O43242;O43242-2	O43242;O43242-2	26S proteasome non-ATPase regulatory subunit 3	PSMD3	196
36104	32353	33953	2	2	2	4.6	4.6	4.6	70.832	0	11.963	153190	7	O43252	O43252	Bifunctional 3-phosphoadenosine 5-phosphosulfate synthase 1;Sulfate adenylyltransferase;Adenylyl-sulfate kinase	PAPSS1	197
0	0	0	1	1	1	1.7	1.7	1.7	88.828	0	8.7482	64734	1	O43264;O43264-2	O43264;O43264-2	Centromere/kinetochore protein zw10 homolog	ZW10	198
0	0	0	1	1	1	2.7	2.7	2.7	68.001	0	7.5718	45529	1	O43272;O43272-2;O43272-1	O43272;O43272-2;O43272-1	Proline dehydrogenase 1, mitochondrial	PRODH	199
0	0	0	2	2	2	4.4	4.4	4.4	90.254	0	10.151	118520	2	O43290	O43290	U4/U6.U5 tri-snRNP-associated protein 1	SART1	200
108340	107250	96595	4	4	4	8.8	8.8	8.8	52.535	0	8.15	567140	6	O43293;O43293-2	O43293	Death-associated protein kinase 3	DAPK3	201
178260	180810	200360	12	12	12	42.5	42.5	42.5	49.814	0	83.828	2145600	26	O43294;O43294-2	O43294;O43294-2	Transforming growth factor beta-1-induced transcript 1 protein	TGFB1I1	202
0	0	0	1	1	1	1.7	1.7	1.7	88.604	0.00027902	3.6834	50852	1	O43299;O43299-2	O43299;O43299-2	AP-5 complex subunit zeta-1	AP5Z1	203
671000	875440	705390	8	8	7	19.7	19.7	17.9	74.977	0	24.688	2777400	12	O43301	O43301	Heat shock 70 kDa protein 12A	HSPA12A	204
44822	47380	70190	4	4	4	11.4	11.4	11.4	67.586	0	9.4275	344600	7	O43310;O43310-2	O43310;O43310-2	CBP80/20-dependent translation initiation factor	CTIF	205
0	0	0	1	1	1	1.3	1.3	1.3	140.41	0.0002791	3.6963	216640	2	O43314;O43314-2	O43314;O43314-2	Inositol hexakisphosphate and diphosphoinositol-pentakisphosphate kinase 2	PPIP5K2	206
232040	278960	254970	4	4	4	35.1	35.1	35.1	19.81	0	26.875	1172700	13	O43324;O43324-2	O43324;O43324-2	Eukaryotic translation elongation factor 1 epsilon-1	EEF1E1	207
0	0	0	1	1	1	6.6	6.6	6.6	14.281	0.006569	1.9916	129330	3	O43325	O43325	LYR motif-containing protein 1	LYRM1	208
0	0	0	1	1	1	1.3	1.3	1.3	165.95	0.00082327	3.3091	349550	2	O43379;O43379-4	O43379;O43379-4	WD repeat-containing protein 62	WDR62	209
123620	94843	111380	8	5	5	15.8	12.5	12.5	70.942	0	64.537	934860	14	O43390;O43390-4;O43390-2;O43390-3	O43390;O43390-4;O43390-2;O43390-3	Heterogeneous nuclear ribonucleoprotein R	HNRNPR	210
430170	587260	542320	15	15	15	63.7	63.7	63.7	32.251	0	134.24	8708900	44	O43396	O43396	Thioredoxin-like protein 1	TXNL1	211
824390	661910	618740	15	15	2	79.6	79.6	14.1	22.237	0	323.31	9268300	51	O43399;O43399-5;O43399-7	O43399;O43399-5;O43399-7	Tumor protein D54	TPD52L2	212
0	0	0	15	2	2	79.6	7	7	19.901	0.00028058	3.7913	128800	3	O43399-2;O43399-4;O43399-3;O43399-6	O43399-2;O43399-4;O43399-3;O43399-6	Tumor protein D54	TPD52L2	213
32262	46441	44025	3	2	2	12	7.3	7.3	26.762	0	9.4683	255960	5	O43423	O43423	Acidic leucine-rich nuclear phosphoprotein 32 family member C	ANP32C	214
0	0	0	1	1	1	1.1	1.1	1.1	173.1	0.0033557	2.3162	55341	1	O43426;O43426-4;O43426-2	O43426;O43426-4;O43426-2	Synaptojanin-1	SYNJ1	215
66204	44721	34608	4	4	3	41.2	41.2	27.1	19.208	0	9.4776	261590	4	O43447;O43447-2	O43447;O43447-2	Peptidyl-prolyl cis-trans isomerase H	PPIH	216
190120	266510	197150	7	7	7	26.2	26.2	26.2	48.84	0	30.31	1153900	13	O43464;O43464-3;O43464-2;O43464-4;P83110;P83110-2	O43464;O43464-3;O43464-2	Serine protease HTRA2, mitochondrial	HTRA2	217
1911700	2097200	2122400	12	12	12	41.2	41.2	41.2	39.589	0	168.33	12224000	47	O43488;Q8NHP1;O95154;Q8NHP1-3	O43488	Aflatoxin B1 aldehyde reductase member 2	AKR7A2	218
70221	55125	66296	9	9	8	16.8	16.8	15.7	112.59	0	40.866	1143400	22	O43491;O43491-4;O43491-3;O43491-2	O43491;O43491-4;O43491-3;O43491-2	Band 4.1-like protein 2	EPB41L2	219
240700	261620	254530	4	4	4	96.7	96.7	96.7	9.6138	0	44.437	1872000	14	O43504	O43504	Ragulator complex protein LAMTOR5	LAMTOR5	220
93622	81847	72720	3	3	3	9.7	9.7	9.7	71.276	0	26.377	443120	9	O43524;O43524-2	O43524;O43524-2	Forkhead box protein O3	FOXO3	221
419240	424970	370590	5	5	5	44.4	44.4	44.4	22.092	0	37.946	3038600	14	O43583	O43583	Density-regulated protein	DENR	222
0	0	0	1	1	1	1.9	1.9	1.9	109.96	0.00055203	3.4094	39369	1	O43592	O43592	Exportin-T	XPOT	223
43546	35137	35885	4	4	4	46.6	46.6	46.6	19.108	0	8.9513	237120	6	O43598;O43598-2	O43598;O43598-2	2-deoxynucleoside 5-phosphate N-hydrolase 1	DNPH1	224
165990	153470	165550	17	17	17	38.5	38.5	38.5	51.355	0	78.797	3901800	58	O43615	O43615	Mitochondrial import inner membrane translocase subunit TIM44	TIMM44	225
129510	185060	188130	5	5	5	31.1	31.1	31.1	20.274	0	30.144	1214800	13	O43617;O43617-2	O43617;O43617-2	Trafficking protein particle complex subunit 3	TRAPPC3	226
299060	248010	255590	6	6	6	16.2	16.2	16.2	25.104	0	62.414	1726500	16	O43633	O43633	Charged multivesicular body protein 2a	CHMP2A	227
62575	66549	68566	2	2	2	19	19	19	21.75	0	27.327	408530	9	O43674;O43674-2	O43674;O43674-2	NADH dehydrogenase [ubiquinone] 1 beta subcomplex subunit 5, mitochondrial	NDUFB5	228
114020	110750	97994	4	4	4	32.7	32.7	32.7	11.402	0	12.52	878430	11	O43676	O43676	NADH dehydrogenase [ubiquinone] 1 beta subcomplex subunit 3	NDUFB3	229
1329000	1557400	1486600	6	6	6	56.6	56.6	56.6	10.921	0	92.725	7419000	17	O43678;O43678-2	O43678;O43678-2	NADH dehydrogenase [ubiquinone] 1 alpha subcomplex subunit 2	NDUFA2	230
725010	677310	855230	13	13	13	56.6	56.6	56.6	38.792	0	156.2	11795000	52	O43681	O43681	ATPase ASNA1	ASNA1	231
0	0	0	1	1	1	6.1	6.1	6.1	37.154	0	21.303	99610	3	O43684;O43684-2	O43684;O43684-2	Mitotic checkpoint protein BUB3	BUB3	232
1040100	1053600	1085300	55	30	30	64	41.2	41.2	104.85	0	300.65	16079000	109	O43707;O43707-2;O43707-3	O43707;O43707-2	Alpha-actinin-4	ACTN4	233
767790	1056100	1184700	4	4	4	29.6	29.6	29.6	24.212	0	76.264	3512700	9	O43708;O43708-2;O43708-3	O43708;O43708-2;O43708-3	Maleylacetoacetate isomerase	GSTZ1	234
162220	145930	188230	3	3	3	57.9	57.9	57.9	8.7858	0	28.964	775990	11	O43715	O43715	TP53-regulated inhibitor of apoptosis 1	TRIAP1	235
99987	93378	124320	4	4	4	54.4	54.4	54.4	15.086	0	42.208	617360	9	O43716	O43716	Glutamyl-tRNA(Gln) amidotransferase subunit C, mitochondrial	GATC	236
99904	102640	98775	7	7	7	16.2	16.2	16.2	85.852	0	28.062	1016700	17	O43719	O43719	HIV Tat-specific factor 1	HTATSF1	237
79435	101380	123040	3	3	3	24.3	24.3	24.3	30.302	0	49.928	626540	7	O43741;O43741-2	O43741;O43741-2	5-AMP-activated protein kinase subunit beta-2	PRKAB2	238
53103	66089	63359	1	1	1	3.3	3.3	3.3	91.35	0	16.801	290480	6	O43747;O43747-2	O43747;O43747-2	AP-1 complex subunit gamma-1	AP1G1	239
552360	481030	465270	11	11	11	33.9	33.9	33.9	34.063	0	127.18	5531600	32	O43765	O43765	Small glutamine-rich tetratricopeptide repeat-containing protein alpha	SGTA	240
82812	118250	124480	4	4	4	19.6	19.6	19.6	41.911	0	21.348	641940	9	O43766;O43766-2;O43766-3	O43766;O43766-2;O43766-3	Lipoyl synthase, mitochondrial	LIAS	241
135040	118110	104550	6	6	4	48.8	48.8	37.2	13.389	0	12.621	1096800	14	O43768;O43768-6;O43768-5;O43768-2;O43768-3;O43768-9;O43768-7;O43768-4;O43768-8	O43768;O43768-6;O43768-5;O43768-2;O43768-3;O43768-9;O43768-7;O43768-4	Alpha-endosulfine	ENSA	242
0	0	0	1	1	1	8	8	8	32.943	0	5.1584	66479	1	O43772	O43772	Mitochondrial carnitine/acylcarnitine carrier protein	SLC25A20	243
931570	889820	809820	18	18	18	32.7	32.7	32.7	62.942	0	273.1	9787800	61	O43776;O43776-2	O43776	Asparagine--tRNA ligase, cytoplasmic	NARS	244
40284	36878	39532	2	2	2	25.2	25.2	25.2	13.596	0	10.238	164670	4	O43805	O43805	Sjoegren syndrome nuclear autoantigen 1	SSNA1	245
0	0	0	1	1	1	8.8	8.8	8.8	26.227	0.0013463	3.0163	29928	1	O43809	O43809	Cleavage and polyadenylation specificity factor subunit 5	NUDT21	246
349130	425480	477380	9	9	9	21.8	21.8	21.8	45.283	0	44.639	3816700	24	O43813	O43813	LanC-like protein 1	LANCL1	247
356800	354430	288030	18	18	17	37.9	37.9	36.7	86.131	0	122.53	4689900	50	O43815;O43815-2	O43815;O43815-2	Striatin	STRN	248
0	0	0	1	1	1	3.8	3.8	3.8	76.107	0	4.979	387460	3	O43823	O43823	A-kinase anchor protein 8	AKAP8	249
1723000	2262700	2437400	19	19	19	55.4	55.4	55.4	41.887	0	280.69	21761000	81	O43837-2;O43837;O43837-3	O43837-2;O43837	Isocitrate dehydrogenase [NAD] subunit beta, mitochondrial	IDH3B	250
75930	89765	94362	6	6	6	9.2	9.2	9.2	131.7	0	26.956	906860	18	O43847;O43847-2	O43847;O43847-2	Nardilysin	NRD1	251
1479600	1238800	1171300	27	27	6	64.8	64.8	15.2	37.106	0	323.31	22850000	113	O43852;O43852-3;O43852-6;O43852-5;O43852-15;O43852-10;O43852-9;O43852-13;O43852-14;O43852-11;O43852-12	O43852;O43852-3;O43852-6;O43852-5;O43852-15;O43852-10	Calumenin	CALU	252
303760	302900	259070	22	1	1	55.1	6.8	6.8	38.078	0	66.082	1917800	11	O43852-4;O43852-2;O43852-8;O43852-7	O43852-4;O43852-2	Calumenin	CALU	253
665430	679240	714550	11	11	5	24	24	13	58.951	0	64.848	4104800	33	O43865;O43865-2;Q96HN2-4;Q96HN2-3	O43865;O43865-2;Q96HN2-4;Q96HN2-3	Putative adenosylhomocysteinase 2;Putative adenosylhomocysteinase 3	AHCYL1;AHCYL2	254
0	0	0	1	1	1	7.2	7.2	7.2	38.087	0	5.5628	20704	1	O43866	O43866	CD5 antigen-like	CD5L	255
99396	139960	86071	5	3	3	9	6.6	6.6	122.95	0	24.947	475340	7	O43896	O43896	Kinesin-like protein KIF1C	KIF1C	256
105660	125570	120520	5	5	5	36.8	36.8	36.8	12.517	0	30.81	688030	10	O43920	O43920	NADH dehydrogenase [ubiquinone] iron-sulfur protein 5	NDUFS5	257
42710	45004	41790	1	1	1	12.7	12.7	12.7	17.42	0.0028826	2.5275	205570	4	O43924	O43924	Retinal rod rhodopsin-sensitive cGMP 3,5-cyclic phosphodiesterase subunit delta	PDE6D	258
784070	764170	653750	7	7	7	87.6	87.6	87.6	10.998	0	199.22	9588800	25	O60220	O60220	Mitochondrial import inner membrane translocase subunit Tim8 A	TIMM8A	259
164840	136770	0	4	4	4	30.2	30.2	30.2	21.474	0	32.889	507170	6	O60232	O60232	Sjoegren syndrome/scleroderma autoantigen 1	SSSCA1	260
136170	121260	81048	5	4	3	40.8	34.5	33.1	16.801	0	25.347	773620	9	O60234	O60234	Glia maturation factor gamma	GMFG	261
231920	214320	219980	37	37	19	44.6	44.6	32.5	110.4	0	311.51	7622400	103	O60237;O60237-6;O60237-5;O60237-2	O60237;O60237-6	Protein phosphatase 1 regulatory subunit 12B	PPP1R12B	262
0	0	0	19	1	1	56.7	4.9	4.9	26.262	0.0013583	3.1286	33350	2	O60237-3	O60237-3	Protein phosphatase 1 regulatory subunit 12B	PPP1R12B	263
287260	312720	265250	20	2	0	65.9	8.7	0	24.338	0	49.077	1360900	6	O60237-4	O60237-4	Protein phosphatase 1 regulatory subunit 12B	PPP1R12B	264
0	0	0	1	1	1	2	2	2	116.07	0.0099379	1.8227	116580	1	O60245;O60245-2	O60245;O60245-2	Protocadherin-7	PCDH7	265
283490	313860	253150	7	7	6	28.2	28.2	24.4	40.925	0	43.878	1897000	17	O60256;O60256-4;O60256-2;O60256-3	O60256;O60256-4;O60256-2;O60256-3	Phosphoribosyl pyrophosphate synthase-associated protein 2	PRPSAP2	266
0	0	0	1	1	1	4.3	4.3	4.3	51.64	0	4.5049	49840	3	O60260;O60260-3;O60260-4;O60260-5;O60260-8	O60260;O60260-3;O60260-4;O60260-5;O60260-8	E3 ubiquitin-protein ligase parkin	PARK2	267
23863	17195	11566	1	1	1	20.6	20.6	20.6	7.5217	0.00028137	3.8357	95344	4	O60262	O60262	Guanine nucleotide-binding protein G(I)/G(S)/G(O) subunit gamma-7	GNG7	268
158500	172010	188620	18	18	16	21.8	21.8	20.4	146.2	0	114.14	2807500	41	O60271;O60271-2;O60271-4;O60271-5;O60271-3;O60271-9	O60271;O60271-2;O60271-4;O60271-5;O60271-3;O60271-9	C-Jun-amino-terminal kinase-interacting protein 4	SPAG9	269
0	0	0	1	1	1	4.2	4.2	4.2	60.752	0.0099404	1.8246	1170700	3	O60291;O60291-3;O60291-2;O60291-4	O60291;O60291-3;O60291-2;O60291-4	E3 ubiquitin-protein ligase MGRN1	MGRN1	270
597510	607530	709950	56	56	56	59	59	59	115.88	0	323.31	17977000	173	O60313-2;O60313;O60313-10;O60313-9;O60313-11;O60313-13	O60313-2;O60313;O60313-10;O60313-9;O60313-11;O60313-13	Dynamin-like 120 kDa protein, mitochondrial;Dynamin-like 120 kDa protein, form S1	OPA1	271
0	0	0	6	1	1	4.8	1.1	1.1	204.47	0.00082508	3.3372	121820	3	O60333;O60333-2;O60333-4;Q12756;Q12756-3;Q12756-2	O60333;O60333-2;O60333-4	Kinesin-like protein KIF1B	KIF1B	272
3847000	3860500	3950300	6	6	1	7	7	1.1	130.36	0	25.376	12723000	9	O60333-3	O60333-3	Kinesin-like protein KIF1B	KIF1B	273
177720	187170	169320	11	11	11	12.6	12.6	12.6	145.69	0	141.71	2044500	27	O60343-3;O60343;O60343-2;O60343-4;O60343-5	O60343-3;O60343;O60343-2	TBC1 domain family member 4	TBC1D4	274
0	0	0	1	1	1	2.8	2.8	2.8	54.554	0.00082012	3.2269	40264	2	O60443;O60443-3	O60443;O60443-3	Non-syndromic hearing impairment protein 5	DFNA5	275
317130	269310	257210	7	7	7	41.4	41.4	41.4	18.762	0	19.814	1984500	13	O60493;O60493-4;O60493-2;O60493-3	O60493;O60493-4;O60493-2;O60493-3	Sorting nexin-3	SNX3	276
1026900	972240	851690	9	9	9	15.7	15.7	15.7	102.91	0	69.02	4693100	24	O60502;O60502-4;O60502-3;O60502-2	O60502;O60502-4;O60502-3;O60502-2	Protein O-GlcNAcase	MGEA5	277
0	0	0	2	2	1	8.2	8.2	4.9	36.742	0.0031405	2.4999	100820	1	O60504-2;O60504	O60504-2;O60504	Vinexin	SORBS3	278
458840	465970	422110	16	16	13	33.5	33.5	30.3	69.602	0	190.89	4505000	35	O60506;O60506-3;O60506-2;O60506-4;O60506-5	O60506;O60506-3;O60506-2;O60506-4;O60506-5	Heterogeneous nuclear ribonucleoprotein Q	SYNCRIP	279
0	0	0	1	1	1	1.8	1.8	1.8	124.71	0	6.3573	206300	3	O60518	O60518	Ran-binding protein 6	RANBP6	280
0	39916	47428	2	2	2	7.3	7.3	7.3	41.949	0	8.808	163210	3	O60547;O60547-2	O60547;O60547-2	GDP-mannose 4,6 dehydratase	GMDS	281
80826	56371	59149	5	5	5	10.2	10.2	10.2	84.784	0	16.521	747080	17	O60568	O60568	Procollagen-lysine,2-oxoglutarate 5-dioxygenase 3	PLOD3	282
98476	87463	81135	19	19	19	20.6	20.6	20.6	141.35	0	54.711	1822100	33	O60610;O60610-2;O60610-3	O60610;O60610-2;O60610-3	Protein diaphanous homolog 1	DIAPH1	283
233350	307900	314570	5	5	5	27.3	27.3	27.3	18.092	0	46.559	1114400	10	O60613;O60613-2	O60613	15 kDa selenoprotein	2021-09-15	284
0	0	0	2	1	1	4.1	2.8	2.8	92.501	0	38.061	350230	3	O60641;O60641-3;O60641-4	O60641;O60641-3;O60641-4	Clathrin coat assembly protein AP180	SNAP91	285
1344700	1986300	1894600	30	30	30	48.2	48.2	48.2	68.036	0	323.31	22226000	88	O60662;O60662-2	O60662;O60662-2	Kelch-like protein 41	KLHL41	286
836020	1001100	915130	23	23	23	79.3	79.3	79.3	47.074	0	323.31	22089000	92	O60664;O60664-4;O60664-3;O60664-2	O60664;O60664-4;O60664-3	Perilipin-3	PLIN3	287
0	0	0	1	1	1	3.1	3.1	3.1	52.2	0	17.259	56335	3	O60669	O60669	Monocarboxylate transporter 2	SLC16A7	288
320360	299060	246290	10	10	8	27.8	27.8	23.1	60.029	0	128.12	3719300	30	O60684;O15131	O60684	Importin subunit alpha-7	KPNA6	289
538260	586810	595600	13	13	13	37.9	37.9	37.9	55.023	0	72.331	4559500	29	O60701;O60701-2;O60701-3	O60701;O60701-2;O60701-3	UDP-glucose 6-dehydrogenase	UGDH	290
185120	175500	157320	17	17	17	29.1	29.1	29.1	104.98	0	83.889	3107100	48	O60716-3;O60716-5;O60716;O60716-2;O60716-7;O60716-8;O60716-4;O60716-6;O60716-11;O60716-13;O60716-9;O60716-10;O60716-16;O60716-15;O60716-19;O60716-21;O60716-18;O60716-24;O60716-23;O60716-12;O60716-14;O60716-17;O60716-20;O60716-22;O60716-27;O60716-29;O60716-25;O60716-26;O60716-31;O60716-32;O60716-28;O60716-30	O60716-3;O60716-5;O60716;O60716-2;O60716-7;O60716-8;O60716-4;O60716-6;O60716-11;O60716-13;O60716-9;O60716-10;O60716-16;O60716-15;O60716-19;O60716-21;O60716-18;O60716-24;O60716-23;O60716-12;O60716-14;O60716-17;O60716-20;O60716-22	Catenin delta-1	CTNND1	291
67631	123820	162230	5	5	1	65.5	65.5	29.2	12.823	0	55.238	613140	10	O60739	O60739	Eukaryotic translation initiation factor 1b	EIF1B	292
199850	184290	168270	13	11	11	31.6	27.6	27.6	58.47	0	84.28	2111700	29	O60749;O60749-2	O60749;O60749-2	Sorting nexin-2	SNX2	293
565220	678320	651710	35	35	35	44.2	44.2	44.2	109.19	0	323.31	17862000	121	O60763-2;O60763	O60763-2;O60763	General vesicular transport factor p115	USO1	294
200080	174840	0	1	1	1	11.7	11.7	11.7	15.139	0	18.44	805190	7	O60783	O60783	28S ribosomal protein S14, mitochondrial	MRPS14	295
1780600	1669100	1699500	25	25	24	70.5	70.5	69.9	53.818	0	323.31	22235000	89	O60784;O60784-2;O60784-4;O60784-3	O60784;O60784-2;O60784-4;O60784-3	Target of Myb protein 1	TOM1	296
0	0	0	5	1	1	43.7	7.9	7.9	13.952	0	7.3849	542580	3	Q99880;Q93079;Q99877;P62807;P58876;O60814;Q5QNW6;Q99879;P57053;Q5QNW6-2;Q96A08;A0A2R8Y619	Q99880;Q93079;Q99877;P62807;P58876;O60814;Q5QNW6;Q99879;P57053;Q5QNW6-2;Q96A08	Histone H2B type 1-L;Histone H2B type 1-H;Histone H2B type 1-N;Histone H2B type 1-C/E/F/G/I;Histone H2B type 1-D;Histone H2B type 1-K;Histone H2B type 2-F;Histone H2B type 1-M;Histone H2B type F-S;Histone H2B type 1-A	HIST1H2BL;HIST1H2BH;HIST1H2BN;HIST1H2BC;HIST1H2BD;HIST1H2BK;HIST2H2BF;HIST1H2BM;H2BFS;HIST1H2BA	297
0	0	0	24	1	1	48.5	3.2	3.2	58.476	0.00027793	3.5864	165610	1	O60825;P16118;P16118-2;Q16875;Q16877;Q16877-2;Q16877-3;Q16875-3;Q16875-2;Q16875-4	O60825	6-phosphofructo-2-kinase/fructose-2,6-bisphosphatase 2;6-phosphofructo-2-kinase;Fructose-2,6-bisphosphatase	PFKFB2	298
352580	401690	395870	25	25	2	53.5	53.5	4.9	54.406	0	164.28	4797100	53	O60825-2	O60825-2	6-phosphofructo-2-kinase/fructose-2,6-bisphosphatase 2;6-phosphofructo-2-kinase;Fructose-2,6-bisphosphatase	PFKFB2	299
239270	255530	213050	14	14	14	34.1	34.1	34.1	70.755	0	102.43	2028000	32	O60826	O60826	Coiled-coil domain-containing protein 22	CCDC22	300
0	0	0	1	1	1	9.4	9.4	9.4	30.472	0	4.5554	77388	2	O60828;O60828-5;O60828-4;O60828-2	O60828;O60828-5;O60828-4;O60828-2	Polyglutamine-binding protein 1	PQBP1	301
162810	147840	129280	2	2	2	16.3	16.3	16.3	19.258	0	21.217	637790	6	O60831	O60831	PRA1 family protein 2	PRAF2	302
67666	92953	105200	8	8	8	13.4	13.4	13.4	138.83	0	46.055	1159000	16	O60841	O60841	Eukaryotic translation initiation factor 5B	EIF5B	303
92096	107550	72505	3	3	3	18.9	18.9	18.9	16.368	0	38.714	385800	6	O60869;O60869-2;O60869-3	O60869;O60869-2;O60869-3	Endothelial differentiation-related factor 1	EDF1	304
554430	517070	533670	18	18	18	44.7	44.7	44.7	45.745	0	107.62	6729600	50	O60884	O60884	DnaJ homolog subfamily A member 2	DNAJA2	305
526230	530030	269150	4	4	4	40.8	40.8	40.8	19.116	0	12.225	1832500	8	O60888;O60888-3;O60888-2	O60888;O60888-3;O60888-2	Protein CutA	CUTA	306
436380	429620	395850	11	11	11	82	82	82	14.21	0	107.85	5835600	37	O60925	O60925	Prefoldin subunit 1	PFDN1	307
259650	315200	264390	3	3	3	38.9	38.9	38.9	13.952	0	57.929	1646400	13	O60927	O60927	Protein phosphatase 1 regulatory subunit 11	PPP1R11	308
799330	858100	867220	9	9	9	62.5	62.5	62.5	22.629	0	323.31	11285000	35	O60936;O60936-3;O60936-1	O60936;O60936-3;O60936-1	Nucleolar protein 3	NOL3	309
18020	23762	48175	3	3	1	7.8	7.8	1.9	58.795	0	5.3662	199630	4	O75030;O75030-2;O75030-5;O75030-12;O75030-4;O75030-3;O75030-8;O75030-7;O75030-6;O75030-9;O75030-11;O75030-10	O75030;O75030-2;O75030-5;O75030-12;O75030-4;O75030-3;O75030-8;O75030-7;O75030-6	Microphthalmia-associated transcription factor	MITF	310
2564000	2758200	2706500	42	42	42	68.2	68.2	68.2	66.193	0	323.31	56013000	171	O75083;O75083-3	O75083;O75083-3	WD repeat-containing protein 1	WDR1	311
17464000	15421000	16686000	41	3	0	57.4	4.4	0	77.134	0	134.79	65086000	23	O75112;O75112-3	O75112;O75112-3	LIM domain-binding protein 3	LDB3	313
0	0	0	33	1	0	67.1	2.3	0	66.67	0	25.491	4692400	3	O75112-2	O75112-2	LIM domain-binding protein 3	LDB3	314
7890400	6998800	6756500	42	42	0	68.4	68.4	0	78.504	0	323.31	186130000	189	O75112-7	O75112-7	LIM domain-binding protein 3	LDB3	316
0	54785	49442	4	2	2	4.7	2.8	2.8	160.9	0	4.6877	180160	4	O75116	O75116	Rho-associated protein kinase 2	ROCK2	317
43091	38236	37488	11	9	9	13.1	10.7	10.7	141.06	0	42.188	587100	15	O75122;O75122-3;O75122-2	O75122;O75122-3	CLIP-associating protein 2	CLASP2	318
30134	0	15770	2	2	2	2.5	2.5	2.5	135.62	0	16.971	76292	3	O75128;O75128-2;O75128-5;O75128-4;O75128-3;O75128-7	O75128;O75128-2;O75128-5;O75128-4;O75128-3;O75128-7	Protein cordon-bleu	COBL	319
95533	122030	114210	6	6	6	22.2	22.2	22.2	60.13	0	47.938	1290300	20	O75131	O75131	Copine-3	CPNE3	320
1544300	1336800	0	2	2	2	2.1	2.1	2.1	133.49	0.0010887	3.1751	6237200	4	O75145;O75145-2	O75145;O75145-2	Liprin-alpha-3	PPFIA3	321
0	0	0	3	3	3	3.8	3.8	3.8	206.94	0	7.8386	157570	5	O75147;O75147-4;O75147-1;O75147-2	O75147;O75147-4;O75147-1;O75147-2	Obscurin-like protein 1	OBSL1	322
311880	292590	298460	21	21	21	25.7	25.7	25.7	146.67	0	161.86	6308600	62	O75153	O75153	Clustered mitochondria protein homolog	CLUH	323
0	0	0	1	1	1	1.3	1.3	1.3	82.439	0.00801	1.8958	28997	1	O75154;O75154-2;O75154-3	O75154;O75154-2;O75154-3	Rab11 family-interacting protein 3	RAB11FIP3	324
461650	418990	479400	22	22	20	24.2	24.2	22.3	135.25	0	216.27	5945400	55	O75155;O75155-2	O75155;O75155-2	Cullin-associated NEDD8-dissociated protein 2	CAND2	325
94485	86201	128620	7	5	5	21.2	18.7	18.7	79.227	0	35.85	931380	12	O75157;O75157-2	O75157;O75157-2	TSC22 domain family protein 2	TSC22D2	326
0	0	0	1	1	1	0.8	0.8	0.8	254.41	0.00055218	3.4168	20703	1	O75165	O75165	DnaJ homolog subfamily C member 13	DNAJC13	327
49407	51105	58531	12	12	12	26.4	26.4	26.4	104.94	0	44.389	921780	24	O75170;O75170-6;O75170-4;O75170-5;O75170-2;O75170-3	O75170;O75170-6;O75170-4;O75170-5;O75170-2;O75170-3	Serine/threonine-protein phosphatase 6 regulatory subunit 2	PPP6R2	328
0	0	0	1	1	1	2.5	2.5	2.5	81.871	0.00028612	4.1479	74287	2	O75175	O75175	CCR4-NOT transcription complex subunit 3	CNOT3	329
0	0	0	2	2	2	1.5	1.5	1.5	274.25	0	9.9853	141380	3	O75179;Q8IWZ3;Q8IWZ3-6;O75179-6;O75179-7;Q8IWZ3-4;O75179-2	O75179;Q8IWZ3;Q8IWZ3-6;O75179-6;O75179-7;Q8IWZ3-4;O75179-2	Ankyrin repeat domain-containing protein 17;Ankyrin repeat and KH domain-containing protein 1	ANKRD17;ANKHD1	330
90858	95113	102970	3	2	2	11.7	8.6	8.6	36.087	0	33.128	458690	6	O75190;O75190-3;O75190-2;O75190-4	O75190;O75190-3;O75190-2;O75190-4	DnaJ homolog subfamily B member 6	DNAJB6	331
5279800	6321100	6789100	20	20	19	63.2	63.2	59.7	35.509	0	323.31	52854000	107	O75208;O75208-2	O75208	Ubiquinone biosynthesis protein COQ9, mitochondrial	COQ9	332
59855	127290	108150	4	4	4	29.3	29.3	29.3	21.007	0	7.2443	641650	7	O75223;O75223-3	O75223;O75223-3	Gamma-glutamylcyclotransferase	GGCT	333
158030	129200	130010	7	7	7	23	23	23	23.563	0	39.603	1439400	15	O75251;O75251-2	O75251;O75251-2	NADH dehydrogenase [ubiquinone] iron-sulfur protein 7, mitochondrial	NDUFS7	334
0	0	0	1	1	1	2	2	2	59.263	0.0038471	2.2137	49316	2	O75298;O75298-3	O75298;O75298-3	Reticulon-2	RTN2	335
412180	556570	532040	13	13	13	40.2	40.2	40.2	52.545	0	106.69	3273000	29	O75306;O75306-2	O75306;O75306-2	NADH dehydrogenase [ubiquinone] iron-sulfur protein 2, mitochondrial	NDUFS2	336
85972	91247	86724	8	8	8	27.2	27.2	27.2	50.925	0	56.241	815500	19	O75312	O75312	Zinc finger protein ZPR1	ZPR1	337
3820400	3857500	4298300	20	20	20	66.8	66.8	66.8	33.742	0	186.34	46916000	84	O75323;O75323-2	O75323;O75323-2	Protein NipSnap homolog 2	GBAS	338
1162700	1091300	1046200	8	8	8	12.5	12.5	12.5	132.56	0	21.895	4527000	19	O75339	O75339	Cartilage intermediate layer protein 1;Cartilage intermediate layer protein 1 C1;Cartilage intermediate layer protein 1 C2	CILP	339
235000	234020	261320	5	5	5	50.8	50.8	50.8	21.868	0	31.692	1617700	13	O75340;O75340-2;O75340-3	O75340;O75340-2	Programmed cell death protein 6	PDCD6	340
1628800	1621100	1606300	13	13	13	63.9	63.9	63.9	12.855	0	119.59	18086000	45	O75347;O75347-2	O75347;O75347-2	Tubulin-specific chaperone A	TBCA	341
320960	346160	330280	5	5	5	42.4	42.4	42.4	13.757	0	124.8	1934200	13	O75348;O95670;O95670-2	O75348	V-type proton ATPase subunit G 1	ATP6V1G1	342
107920	118870	111560	5	3	3	17.1	12.2	12.2	49.301	0	11.724	747470	7	O75351;Q6PIW4;Q6PIW4-2	O75351	Vacuolar protein sorting-associated protein 4B	VPS4B	343
161770	161890	169630	4	4	4	19.1	19.1	19.1	39.617	0	24.531	889380	9	O75367;O75367-2;O75367-3;Q9P0M6	O75367;O75367-2;O75367-3	Core histone macro-H2A.1	H2AFY	344
247720	294500	227870	4	4	4	47.4	47.4	47.4	12.774	0	70.714	1908600	16	O75368	O75368	SH3 domain-binding glutamic acid-rich-like protein	SH3BGRL	345
197500	216460	168840	33	25	25	18.9	15.9	15.9	278.16	0	81.526	2481500	48	O75369;O75369-8;O75369-6;O75369-3;O75369-2;O75369-9;O75369-7;O75369-5;O75369-4	O75369;O75369-8;O75369-6;O75369-3;O75369-2;O75369-9;O75369-7;O75369-5;O75369-4	Filamin-B	FLNB	346
181100	206540	183190	7	7	7	61.3	61.3	61.3	13.711	0	90.657	2486300	25	O75380	O75380	NADH dehydrogenase [ubiquinone] iron-sulfur protein 6, mitochondrial	NDUFS6	347
6358100	6989900	8253500	37	37	37	60.9	60.9	60.9	51.712	0	323.31	212220000	216	O75390	O75390	Citrate synthase, mitochondrial	CS	348
92596	57281	0	2	2	2	10.6	10.6	10.6	26.034	0	22.94	496830	5	O75391	O75391	Sperm-associated antigen 7	SPAG7	349
136870	118780	108670	6	6	6	34	34	34	24.593	0	64.387	1325800	17	O75396	O75396	Vesicle-trafficking protein SEC22b	SEC22B	350
0	0	0	1	1	1	2.1	2.1	2.1	108.8	0.0013499	3.0432	120080	1	O75400;O75400-2	O75400;O75400-2	Pre-mRNA-processing factor 40 homolog A	PRPF40A	351
0	0	0	1	1	1	2.6	2.6	2.6	87.793	0.0048606	2.1597	11981	1	O75410;O75410-7;O75410-8;O75410-10;O75410-5;O75410-4;O75410-6;O75410-3;O75410-9;O75410-2	O75410;O75410-7;O75410-8;O75410-10;O75410-5;O75410-4;O75410-6;O75410-3;O75410-9;O75410-2	Transforming acidic coiled-coil-containing protein 1	TACC1	352
0	0	0	1	1	1	1.3	1.3	1.3	114.6	0	5.9519	62996	2	O75420	O75420	PERQ amino acid-rich with GYF domain-containing protein 1	GIGYF1	353
108530	189300	178110	3	3	3	25.5	25.5	25.5	29.763	0	18.664	664840	8	O75431;O75431-2	O75431;O75431-2	Metaxin-2	MTX2	354
155220	200350	184840	7	7	7	26.9	26.9	26.9	38.169	0	84.09	2397200	20	O75436;O75436-2	O75436	Vacuolar protein sorting-associated protein 26A	VPS26A	355
0	0	0	1	1	1	19	19	19	6.9611	0.0031397	2.4933	391440	2	O75438;O75438-2	O75438;O75438-2	NADH dehydrogenase [ubiquinone] 1 beta subcomplex subunit 1	NDUFB1	356
781400	808560	791350	20	19	19	45	43.6	43.6	54.366	0	285.27	12530000	65	O75439	O75439	Mitochondrial-processing peptidase subunit beta	PMPCB	357
809730	1019500	729100	13	13	13	48.1	48.1	48.1	30.241	0	142.53	9448800	47	O75489;O75489-2	O75489	NADH dehydrogenase [ubiquinone] iron-sulfur protein 3, mitochondrial	NDUFS3	358
0	0	0	1	1	1	6.1	6.1	6.1	31.3	0	4.9036	297800	3	O75494;O75494-3;O75494-4;O75494-5;O75494-6;O75494-2	O75494;O75494-3;O75494-4;O75494-5;O75494-6;O75494-2	Serine/arginine-rich splicing factor 10	SRSF10	359
87957	113880	126510	3	3	3	73.7	73.7	73.7	8.5435	0	21.029	396130	5	O75506	O75506	Heat shock factor-binding protein 1	HSBP1	360
1658700	1661100	1674300	28	28	28	68.5	68.5	68.5	43.585	0	323.31	45486000	129	O75521;O75521-2	O75521;O75521-2	Enoyl-CoA delta isomerase 2, mitochondrial	ECI2	361
546840	589260	457560	4	4	4	38.2	38.2	38.2	10.058	0	26.435	3279600	12	O75531	O75531	Barrier-to-autointegration factor;Barrier-to-autointegration factor, N-terminally processed	BANF1	362
0	0	0	2	2	2	3.1	3.1	3.1	145.83	0.00386	2.2691	72135	2	O75533;O75533-2	O75533;O75533-2	Splicing factor 3B subunit 1	SF3B1	363
194030	215080	261400	19	19	18	28.9	28.9	28.9	93.741	0	124.39	3806800	51	O75534-4;O75534-3;O75534;O75534-2	O75534-4;O75534-3;O75534;O75534-2	Cold shock domain-containing protein E1	CSDE1	364
22364	24383	33000	2	2	2	10.2	10.2	10.2	34.404	0	7.5078	116630	4	O75569;O75569-3;O75569-2	O75569;O75569-3;O75569-2	Interferon-inducible double-stranded RNA-dependent protein kinase activator A	PRKRA	365
23591	0	48727	2	2	2	0.6	0.6	0.6	513.63	0.0033548	2.3127	173320	2	O75592;O75592-2	O75592;O75592-2	E3 ubiquitin-protein ligase MYCBP2	MYCBP2	366
169980	112390	139460	3	3	3	15.5	15.5	15.5	45.285	0	26.518	894180	9	O75600;O75600-2	O75600;O75600-2	2-amino-3-ketobutyrate coenzyme A ligase, mitochondrial	GCAT	367
103940	90941	90066	2	2	2	20.8	20.8	20.8	19.343	0	47.605	442720	4	O75607	O75607	Nucleoplasmin-3	NPM3	368
177330	263630	282890	10	10	10	57.8	57.8	57.8	24.669	0	116.49	3966100	30	O75608;O75608-2	O75608;O75608-2	Acyl-protein thioesterase 1	LYPLA1	369
0	0	0	3	3	3	2.9	2.9	2.9	244.5	0	4.4404	1584500	4	O75643	O75643	U5 small nuclear ribonucleoprotein 200 kDa helicase	SNRNP200	370
176340	197630	186530	13	13	13	61.8	61.8	61.8	31.444	0	74.224	2956000	30	O75663;O75663-2	O75663;O75663-2	TIP41-like protein	TIPRL	371
95867	91300	95724	14	10	1	46	37.5	4.7	42.77	0	53.894	1582500	25	O75688-2	O75688-2	Protein phosphatase 1B	PPM1B	372
135050	123490	105210	4	4	4	6	6	6	155.2	0	13.193	683600	10	O75694;O75694-2	O75694;O75694-2	Nuclear pore complex protein Nup155	NUP155	373
55985	87558	61914	2	2	2	7.5	7.5	7.5	46.561	0	21.219	368850	6	O75718	O75718	Cartilage-associated protein	CRTAP	374
364110	281730	335150	11	11	9	24.9	24.9	22	74.761	0	99.651	3213300	29	O75746;O75746-2	O75746;O75746-2	Calcium-binding mitochondrial carrier protein Aralar1	SLC25A12	375
0	0	0	1	1	1	3.6	3.6	3.6	42.075	0	12.449	171800	1	O75781;O75781-2	O75781;O75781-2	Paralemmin-1	PALM	376
15793	17091	0	2	2	2	10.7	10.7	10.7	39.134	0	7.3318	75566	4	O75794	O75794	Cell division cycle protein 123 homolog	CDC123	377
602860	624320	592550	8	8	8	40.9	40.9	40.9	35.611	0	74.965	4637900	26	O75821	O75821	Eukaryotic translation initiation factor 3 subunit G	EIF3G	378
1046400	998920	881550	11	11	11	47.7	47.7	47.7	29.062	0	127.5	5941000	34	O75822;O75822-3;O75822-2	O75822;O75822-3;O75822-2	Eukaryotic translation initiation factor 3 subunit J	EIF3J	379
115190	106370	91891	5	3	3	30.3	19.9	19.9	30.85	0	9.5747	517120	5	O75828	O75828	Carbonyl reductase [NADPH] 3	CBR3	380
61389	97018	103590	5	5	4	33.2	33.2	27.9	24.428	0	25.528	628850	10	O75832;O75832-2	O75832;O75832-2	26S proteasome non-ATPase regulatory subunit 10	PSMD10	381
606090	831140	832450	32	30	30	73.4	67.9	67.9	46.659	0	283.39	18879000	109	O75874	O75874	Isocitrate dehydrogenase [NADP] cytoplasmic	IDH1	382
217520	197350	206080	4	4	4	18.1	18.1	18.1	61.863	0	45.351	895470	8	O75879	O75879	Glutamyl-tRNA(Gln) amidotransferase subunit B, mitochondrial	GATB	383
65612	58578	63515	1	1	1	5.3	5.3	5.3	33.814	0.0021243	2.7718	367960	4	O75880	O75880	Protein SCO1 homolog, mitochondrial	SCO1	384
0	0	0	2	2	2	2	2	2	158.54	0.00027701	3.5194	222650	2	O75882;O75882-2;O75882-3	O75882;O75882-2;O75882-3	Attractin	ATRN	385
75176	81555	103270	6	6	5	17.3	17.3	15.4	58.164	0	41.17	725090	12	O75886;O75886-2	O75886;O75886-2	Signal transducing adapter molecule 2	STAM2	386
201490	215850	202670	23	23	22	39.8	39.8	38.9	98.828	0	233.28	6935700	69	O75891;O75891-3;O75891-2;O75891-4	O75891;O75891-3;O75891-2;O75891-4	Cytosolic 10-formyltetrahydrofolate dehydrogenase	ALDH1L1	387
0	0	0	1	1	1	10.9	10.9	10.9	12.074	0.0089597	1.844	146520	1	O75896	O75896	Tumor suppressor candidate 2	TUSC2	388
0	0	0	1	1	1	1.6	1.6	1.6	103.98	0.0072755	1.9332	17988	1	Q13574;O75912;Q13574-6;Q13574-4;Q13574-7;Q13574-5;Q13574-3;Q13574-1	Q13574;O75912;Q13574-6;Q13574-4;Q13574-7;Q13574-5;Q13574-3;Q13574-1	Diacylglycerol kinase zeta;Diacylglycerol kinase iota	DGKZ;DGKI	389
1399600	1360900	1507300	10	10	10	32.4	32.4	32.4	21.614	0	84.203	9331200	31	O75915	O75915	PRA1 family protein 3	ARL6IP5	390
78926	93964	82290	8	8	8	6.7	6.7	6.7	237.29	0	40.06	862850	12	O75923;O75923-11;O75923-10;O75923-15;O75923-3;O75923-9;O75923-14;O75923-6;O75923-12;O75923-5;O75923-4;O75923-2;O75923-8;O75923-7;O75923-13	O75923;O75923-11;O75923-10;O75923-15;O75923-3;O75923-9;O75923-14;O75923-6;O75923-12;O75923-5;O75923-4;O75923-2;O75923-8;O75923-7;O75923-13	Dysferlin	DYSF	391
28490	48760	0	2	2	2	21.3	21.3	21.3	26.131	0	5.6447	184020	4	O75934	O75934	Pre-mRNA-splicing factor SPF27	BCAS2	392
190120	180190	182340	9	9	9	51.6	51.6	51.6	21.119	0	62.66	1619600	25	O75935;O75935-3;O75935-2	O75935;O75935-3;O75935-2	Dynactin subunit 3	DCTN3	393
0	0	0	2	2	2	7.5	7.5	7.5	29.841	0.0087456	1.8749	44869	2	O75937	O75937	DnaJ homolog subfamily C member 8	DNAJC8	394
5010200	5243200	4743700	20	20	20	94.4	94.4	94.4	18.491	0	293.94	51314000	84	O75947;O75947-2	O75947;O75947-2	ATP synthase subunit d, mitochondrial	ATP5H	395
188790	151250	167520	5	5	5	23	23	23	39.133	0	19.7	971900	11	O75953;O75953-4;O75953-5	O75953;O75953-4;O75953-5	DnaJ homolog subfamily B member 5	DNAJB5	396
45149	36434	38433	6	6	6	21.8	21.8	21.8	47.355	0	22.396	324400	9	O75955;O75955-2	O75955;O75955-2	Flotillin-1	FLOT1	397
0	0	0	1	1	1	0.8	0.8	0.8	346.9	0	15.397	49015	3	O75962;O75962-5;O75962-2;O75962-4	O75962;O75962-5;O75962-2;O75962-4	Triple functional domain protein	TRIO	398
358450	336480	319100	5	5	5	35.9	35.9	35.9	11.428	0	28.944	1427100	13	O75964	O75964	ATP synthase subunit g, mitochondrial	ATP5L	399
1155500	1244300	1586100	18	18	18	56.4	56.4	56.4	37.432	0	280.81	10930000	50	O76003	O76003	Glutaredoxin-3	GLRX3	400
78718	70765	82506	6	6	6	14.4	14.4	14.4	69.223	0	32.363	738040	16	O76031	O76031	ATP-dependent Clp protease ATP-binding subunit clpX-like, mitochondrial	CLPX	401
1105900	958520	1078100	51	51	51	55.3	55.3	55.3	116.45	0	323.31	25382000	145	O76041;O76041-2	O76041	Nebulette	NEBL	402
72005	59658	49415	2	2	2	13.4	13.4	13.4	13.331	0	24.029	322790	6	O76070	O76070	Gamma-synuclein	SNCG	403
140750	162430	130570	6	6	6	11.9	11.9	11.9	74.605	0	28.599	717540	14	O76094;O76094-2	O76094;O76094-2	Signal recognition particle subunit SRP72	SRP72	404
158310	202110	200400	10	9	9	47	44.2	44.2	31.121	0	38.81	2119300	24	O94760;O94760-2	O94760;O94760-2	N(G),N(G)-dimethylarginine dimethylaminohydrolase 1	DDAH1	405
118970	124830	116700	14	14	14	36.1	36.1	36.1	56.723	0	75.902	2100800	34	O94788;O94788-2;O94788-3;O94788-4	O94788;O94788-2;O94788-3;O94788-4	Retinal dehydrogenase 2	ALDH1A2	406
0	0	0	1	1	1	7.3	7.3	7.3	23.693	0	12.398	124170	3	O94811	O94811	Tubulin polymerization-promoting protein	TPPP	407
0	0	0	1	1	1	3.4	3.4	3.4	65.719	0.000819	3.2099	83144	3	O94819	O94819	Kelch repeat and BTB domain-containing protein 11	KBTBD11	408
39516	35054	49266	3	3	3	7.6	7.6	7.6	67.454	0	20.746	359870	11	O94826	O94826	Mitochondrial import receptor subunit TOM70	TOMM70A	409
0	0	0	1	1	1	3.2	3.2	3.2	81.031	0.0033722	2.3828	11204	1	O94830	O94830	Phospholipase DDHD2	DDHD2	410
57931	74271	0	4	4	4	6.6	6.6	6.6	113.01	0	12.904	383210	5	O94855;O94855-2	O94855;O94855-2	Protein transport protein Sec24D	SEC24D	411
50635	52860	47593	3	3	3	3.8	3.8	3.8	89.594	0	6.8584	289960	6	O94874;O94874-3;O94874-2	O94874;O94874-3;O94874-2	E3 UFM1-protein ligase 1	UFL1	412
1172300	953820	950370	47	47	13	65.2	65.2	19.5	91.275	0	323.31	38120000	166	O94875-10;O94875-4;O94875-3;O94875;O94875-5;O94875-7;O94875-6	O94875-10;O94875-4;O94875-3;O94875;O94875-5;O94875-7	Sorbin and SH3 domain-containing protein 2	SORBS2	413
0	0	0	35	1	1	54.4	3	3	80.965	0.0021379	2.8846	347050	2	O94875-12;O94875-8;O94875-9;O94875-11	O94875-12;O94875-8;O94875-9;O94875-11	Sorbin and SH3 domain-containing protein 2	SORBS2	414
0	0	0	32	1	1	52.3	2.3	2.3	74.777	0	5.9854	344820	3	O94875-2	O94875-2	Sorbin and SH3 domain-containing protein 2	SORBS2	415
769980	728500	739050	12	12	12	40	40	40	30.344	0	154.49	7089400	38	O94903	O94903	Proline synthase co-transcribed bacterial homolog protein	PROSC	416
49759	48255	0	4	4	4	2.2	2.2	2.2	339.59	0	6.5767	196340	5	O94915;O94915-2	O94915	Protein furry homolog-like	FRYL	417
63739	88401	80736	14	14	14	32.3	32.3	32.3	65.459	0	72.813	1197500	31	O94925-3;O94925;O94925-2	O94925-3;O94925	Glutaminase kidney isoform, mitochondrial	GLS	418
120060	114560	108460	7	7	7	15.1	15.1	15.1	77.801	0	17.707	1092500	19	O94929;O94929-2;O94929-3;O94929-4	O94929	Actin-binding LIM protein 3	ABLIM3	419
0	0	0	1	1	1	3.7	3.7	3.7	72.269	0	19.541	189290	3	O94952;O94952-1	O94952;O94952-1	F-box only protein 21	FBXO21	420
102010	129740	106630	4	4	4	7.1	7.1	7.1	145.65	0	38.84	568810	9	O94966;O94966-3;O94966-7;O94966-4;O94966-6;O94966-5;O94966-2	O94966;O94966-3;O94966-7;O94966-4;O94966-6;O94966-5	Ubiquitin carboxyl-terminal hydrolase 19	USP19	421
0	0	0	1	1	1	1.4	1.4	1.4	101.95	0.00028313	3.9745	52683	1	O94967;O94967-2;O94967-3;O94967-4	O94967;O94967-2;O94967-3;O94967-4	WD repeat-containing protein 47	WDR47	422
84643	96333	100340	9	9	6	13	13	10	103.96	0	34.118	933890	20	O94973;O94973-2;O94973-3	O94973;O94973-2;O94973-3	AP-2 complex subunit alpha-2	AP2A2	423
199770	227050	212230	11	11	11	13.3	13.3	13.3	133.01	0	47.258	2803600	35	O94979;O94979-9;O94979-6;O94979-3;O94979-10;O94979-4;O94979-2;O94979-8;O94979-7;O94979-5	O94979;O94979-9;O94979-6;O94979-3;O94979-10;O94979-4;O94979-2;O94979-8;O94979-7	Protein transport protein Sec31A	SEC31A	424
0	0	0	1	1	1	4.7	4.7	4.7	40.623	0.0031201	2.4129	35407	1	O94992	O94992	Protein HEXIM1	HEXIM1	425
68591	67011	68282	2	2	2	12.2	12.2	12.2	28.891	0	12.126	298150	6	O95050;O95050-2	O95050;O95050-2	Indolethylamine N-methyltransferase	INMT	426
282370	274890	238110	5	5	5	36.7	36.7	36.7	15.489	0	18.19	2853500	19	O95139;O95139-2	O95139	NADH dehydrogenase [ubiquinone] 1 beta subcomplex subunit 6	NDUFB6	427
83888	79324	70167	5	5	5	9.2	9.2	9.2	86.401	0	16.635	396040	8	O95140;O95140-2	O95140	Mitofusin-2	MFN2	428
0	0	0	1	1	1	7.5	7.5	7.5	41.142	0	6.0054	214020	3	O95149	O95149	Snurportin-1	SNUPN	429
130450	127430	128310	6	6	6	8.1	8.1	8.1	146.18	0	31.903	880090	12	O95155;O95155-2;O95155-4;O95155-3	O95155;O95155-2;O95155-4;O95155-3	Ubiquitin conjugation factor E4 B	UBE4B	430
90372	102350	61611	6	6	6	8	8	8	150.25	0	30.207	559150	10	O95163	O95163	Elongator complex protein 1	IKBKAP	431
107560	142900	79504	2	2	2	50	50	50	9.2787	0.0065607	1.9869	411240	3	O95167	O95167	NADH dehydrogenase [ubiquinone] 1 alpha subcomplex subunit 3	NDUFA3	432
958270	873110	635940	4	4	4	29.5	29.5	29.5	15.208	0	21.601	3200200	12	O95168;O95168-2	O95168;O95168-2	NADH dehydrogenase [ubiquinone] 1 beta subcomplex subunit 4	NDUFB4	433
253000	218310	172730	8	8	8	49.5	49.5	49.5	21.766	0	33.618	3394600	29	O95169;O95169-3;O95169-2	O95169;O95169-3;O95169-2	NADH dehydrogenase [ubiquinone] 1 beta subcomplex subunit 8, mitochondrial	NDUFB8	434
139710	130490	99627	1	1	1	8.6	8.6	8.6	12.058	0.0023766	2.6486	554820	5	O95178	O95178	NADH dehydrogenase [ubiquinone] 1 beta subcomplex subunit 2, mitochondrial	NDUFB2	435
182850	173120	128740	5	5	5	45.1	45.1	45.1	12.551	0	17.029	1653100	17	O95182	O95182	NADH dehydrogenase [ubiquinone] 1 alpha subcomplex subunit 7	NDUFA7	436
0	0	0	1	1	1	3.8	3.8	3.8	112.61	0	23.481	281860	2	O95197;O95197-5;O95197-6;O95197-3;O95197-4;O95197-7;O95197-2	O95197;O95197-5;O95197-6;O95197-3;O95197-4;O95197-7;O95197-2	Reticulon-3	RTN3	437
583170	561620	572180	25	25	25	29.4	29.4	29.4	83.353	0	190.23	8995500	77	O95202;O95202-2;O95202-3	O95202	LETM1 and EF-hand domain-containing protein 1, mitochondrial	LETM1	438
72938	97983	78682	4	4	4	7.6	7.6	7.6	68.481	0	20.212	789200	14	O95208;O95208-2;O95208-3;O95208-5	O95208;O95208-2;O95208-3;O95208-5	Epsin-2	EPN2	439
87707	54770	74526	6	6	6	22.9	22.9	22.9	39.007	0	21.995	520130	8	O95210	O95210	Starch-binding domain-containing protein 1	STBD1	440
0	18284	18172	2	2	2	6.7	6.7	6.7	37.404	0.00028106	3.8176	81817	3	O95218;O95218-2	O95218;O95218-2	Zinc finger Ran-binding domain-containing protein 2	ZRANB2	441
0	0	0	1	1	1	4.7	4.7	4.7	31.293	0.0038551	2.256	1106900	3	O95229;O95229-2	O95229;O95229-2	ZW10 interactor	ZWINT	442
104390	63987	80755	2	2	2	3.7	3.7	3.7	51.466	0	41.262	440050	11	O95232;O95232-2	O95232;O95232-2	Luc7-like protein 3	LUC7L3	443
0	0	0	1	1	1	1	1	1	208.44	0.0031266	2.4391	103240	1	O95248;O95248-4;O95248-5	O95248;O95248-4;O95248-5	Myotubularin-related protein 5	SBF1	444
0	0	0	1	1	1	5.2	5.2	5.2	28.612	0	8.4379	94904	3	O95249	O95249	Golgi SNAP receptor complex member 1	GOSR1	445
186480	179370	203790	12	12	12	41.1	41.1	41.1	59.031	0	73.959	2014800	26	O95260-2;O95260	O95260-2;O95260	Arginyl-tRNA--protein transferase 1	ATE1	446
0	0	0	1	1	1	5.8	5.8	5.8	40.262	0	10.481	200250	2	O95273;O95273-2	O95273;O95273-2	Cyclin-D1-binding protein 1	CCNDBP1	447
161260	116700	132120	7	7	7	29.9	29.9	29.9	37.157	0	12.698	1148800	14	O95278;O95278-7;O95278-8;O95278-2;O95278-6;O95278-4;O95278-5	O95278;O95278-7;O95278-8;O95278-2	Laforin	EPM2A	448
212990	180420	210630	12	12	12	57.2	57.2	57.2	27.228	0	48.74	3145900	35	O95292;O95292-2	O95292	Vesicle-associated membrane protein-associated protein B/C	VAPB	449
175520	40776	0	2	2	2	26.5	26.5	26.5	14.874	0	55.859	417350	4	O95295	O95295	SNARE-associated protein Snapin	SNAPIN	450
49679	67259	80935	4	4	4	26.9	26.9	26.9	14.187	0	10.823	386820	7	O95298;O95298-2;O95298-3;E9PQ53	O95298;O95298-2	NADH dehydrogenase [ubiquinone] 1 subunit C2	NDUFC2	451
490150	503370	493130	14	14	14	35.2	35.2	35.2	40.75	0	125.67	6325200	46	O95299;O95299-2	O95299;O95299-2	NADH dehydrogenase [ubiquinone] 1 alpha subcomplex subunit 10, mitochondrial	NDUFA10	452
327540	325440	244850	8	8	8	15.4	15.4	15.4	63.083	0	38.63	2727500	21	O95302;O95302-3;O95302-2;Q75LS8	O95302;O95302-3	Peptidyl-prolyl cis-trans isomerase FKBP9	FKBP9	453
0	0	0	2	2	2	4.9	4.9	4.9	54.284	0	4.9966	116530	3	O95319;O95319-5;O95319-2;O95319-4;O95319-3	O95319;O95319-5;O95319-2;O95319-4;O95319-3	CUGBP Elav-like family member 2	CELF2	454
1095700	1286600	1123700	12	12	12	68.2	68.2	68.2	27.547	0	95.846	13832000	45	O95336	O95336	6-phosphogluconolactonase	PGLS	455
0	0	0	1	1	1	2.8	2.8	2.8	69.5	0	5.149	261580	3	O95340;O95340-2	O95340;O95340-2	Bifunctional 3-phosphoadenosine 5-phosphosulfate synthase 2;Sulfate adenylyltransferase;Adenylyl-sulfate kinase	PAPSS2	456
51150	67888	63526	9	9	8	22.3	22.3	20.8	77.959	0	32.622	568820	14	O95352;O95352-3;O95352-2	O95352;O95352-3;O95352-2	Ubiquitin-like modifier-activating enzyme ATG7	ATG7	457
1590500	1871700	1831600	25	25	25	20.3	20.3	20.3	309.42	0	198.1	10474000	58	O95359;O95359-3;O95359-6;O95359-1;O95359-5;O95359-2	O95359;O95359-3	Transforming acidic coiled-coil-containing protein 2	TACC2	458
0	0	0	1	1	1	2.3	2.3	2.3	63.954	0	4.4665	215780	3	O95361	O95361	Tripartite motif-containing protein 16	TRIM16	459
54094	62556	55563	3	3	3	11.3	11.3	11.3	52.356	0	6.2918	271060	5	O95363	O95363	Phenylalanine--tRNA ligase, mitochondrial	FARS2	460
276210	312380	334730	10	10	10	39.8	39.8	39.8	24.737	0	32.846	2922700	26	O95372	O95372	Acyl-protein thioesterase 2	LYPLA2	461
859640	951870	740260	14	14	14	16	16	16	119.52	0	163.5	7992000	37	O95373	O95373	Importin-7	IPO7	462
344920	408740	353490	9	9	9	24.7	24.7	24.7	57.818	0	38.221	2346400	21	O95376	O95376	E3 ubiquitin-protein ligase ARIH2	ARIH2	463
0	0	0	1	1	1	10.1	10.1	10.1	23.003	0	28.748	552730	3	O95379;O95379-3;O95379-2;O95379-4	O95379;O95379-3;O95379-2;O95379-4	Tumor necrosis factor alpha-induced protein 8	TNFAIP8	464
0	17716	30259	2	2	2	2.4	2.4	2.4	142.59	0	4.9853	77364	3	O95382;O95382-3	O95382;O95382-3	Mitogen-activated protein kinase kinase kinase 6	MAP3K6	465
177860	197130	182360	10	10	10	28.2	28.2	28.2	59.851	0	68.472	2948700	32	O95394;O95394-4;O95394-3	O95394;O95394-4;O95394-3	Phosphoacetylglucosamine mutase	PGM3	466
30120	40716	35279	3	3	3	10.4	10.4	10.4	49.669	0	34.304	245640	6	O95396	O95396	Adenylyltransferase and sulfurtransferase MOCS3;Molybdopterin-synthase adenylyltransferase;Molybdopterin-synthase sulfurtransferase	MOCS3	467
0	0	0	1	1	1	6.5	6.5	6.5	14.295	0.0031177	2.399	3352000	2	O95399;O95399-2	O95399;O95399-2	Urotensin-2	UTS2	468
68423	75730	54152	3	3	3	16.1	16.1	16.1	37.646	0	9.9892	322740	7	O95400	O95400	CD2 antigen cytoplasmic tail-binding protein 2	CD2BP2	469
553710	536250	533930	41	41	2	30.7	30.7	1.9	247.74	0	323.31	9868300	93	O95425;O95425-3	O95425;O95425-3	Supervillin	SVIL	470
0	0	0	40	1	1	30.3	1.1	1.1	244.52	0	4.4953	62841	2	O95425-4;O95425-2	O95425-4;O95425-2	Supervillin	SVIL	471
191010	238310	202110	14	14	14	51.8	51.8	51.8	38.274	0	143.24	4678900	51	O95433;O95433-2	O95433;O95433-2	Activator of 90 kDa heat shock protein ATPase homolog 1	AHSA1	472
62013	49118	41414	2	2	2	9.4	9.4	9.4	32.854	0	22.511	227080	6	O95456;O95456-2	O95456;O95456-2	Proteasome assembly chaperone 1	PSMG1	473
132850	145680	136780	15	15	15	26.3	26.3	26.3	88.892	0	170.72	2648500	40	O95479;O95479-2	O95479;O95479-2	GDH/6PGL endoplasmic bifunctional protein;Glucose 1-dehydrogenase;6-phosphogluconolactonase	H6PD	474
0	0	0	1	1	1	1.7	1.7	1.7	119.75	0	4.6478	71460	1	O95486	O95486	Protein transport protein Sec24A	SEC24A	475
179480	189880	196430	6	6	6	6.3	6.3	6.3	137.42	0	17.105	1310200	14	O95487;O95487-3;O95487-2	O95487;O95487-3;O95487-2	Protein transport protein Sec24B	SEC24B	476
0	0	0	1	1	1	4.7	4.7	4.7	40.929	0.0026309	2.5762	165290	2	O95551;O95551-2	O95551;O95551-2	Tyrosyl-DNA phosphodiesterase 2	TDP2	477
348560	308710	282080	10	10	10	53.5	53.5	53.5	27.873	0	116.38	3403400	31	O95571	O95571	Persulfide dioxygenase ETHE1, mitochondrial	ETHE1	478
546310	410860	411540	5	5	5	11.1	11.1	11.1	80.419	0	38.346	1760500	11	O95573;O60488;O60488-2	O95573	Long-chain-fatty-acid--CoA ligase 3	ACSL3	479
27266	35000	41485	2	2	2	6.4	6.4	6.4	48.076	0	15.79	172540	5	O95630;O95630-2	O95630;O95630-2	STAM-binding protein	STAMBP	480
129620	139130	180770	16	16	16	37.7	37.7	37.7	68.856	0	93.473	2733200	40	O95671;O95671-2;O95671-3	O95671;O95671-2;O95671-3	N-acetylserotonin O-methyltransferase-like protein	ASMTL	481
0	0	0	1	1	1	4.3	4.3	4.3	51.417	0	10.193	141220	2	O95674	O95674	Phosphatidate cytidylyltransferase 2	CDS2	482
0	0	0	1	1	1	2.2	2.2	2.2	69.504	0	5.2961	41893	2	O95677;O95677-3;O95677-5;O95677-2;O95677-4	O95677;O95677-3;O95677-5;O95677-2;O95677-4	Eyes absent homolog 4	EYA4	483
30145	28517	36288	2	2	2	11.4	11.4	11.4	32.559	0	8.8763	162010	5	O95685	O95685	Protein phosphatase 1 regulatory subunit 3D	PPP1R3D	484
57799	43719	40857	3	3	3	17.8	17.8	17.8	28.97	0	5.3401	296290	7	O95721	O95721	Synaptosomal-associated protein 29	SNAP29	485
572190	811320	848550	11	11	9	42.3	42.3	38.7	58.022	0	123.21	6678500	31	O95747	O95747	Serine/threonine-protein kinase OSR1	OXSR1	486
78912	74799	71769	4	4	4	16	16	16	34.87	0	11.803	584050	11	O95749;O95749-2	O95749;O95749-2	Geranylgeranyl pyrophosphate synthase	GGPS1	487
132920	93665	84433	15	10	10	24.4	17.9	17.9	94.511	0	48.277	1457000	23	O95757	O95757	Heat shock 70 kDa protein 4L	HSPA4L	488
29678	41278	37283	2	2	2	27.1	27.1	27.1	10.403	0	42.825	194890	6	O95777	O95777	U6 snRNA-associated Sm-like protein LSm8	LSM8	489
75075	49622	91844	8	5	5	13.2	10.3	10.3	107.54	0	20.726	383450	10	O95782;O95782-2	O95782;O95782-2	AP-2 complex subunit alpha-1	AP2A1	490
0	0	0	1	1	1	3.9	3.9	3.9	106.6	0	5.3284	4916.6	1	O95786;O95786-2	O95786;O95786-2	Probable ATP-dependent RNA helicase DDX58	DDX58	491
0	0	0	1	1	1	2.4	2.4	2.4	63.182	0.00028193	3.88	43996	1	O95793;O95793-2;O95793-3	O95793;O95793-2;O95793-3	Double-stranded RNA-binding protein Staufen homolog 1	STAU1	492
649540	564440	651560	19	19	19	53.2	53.2	53.2	47.173	0	213.05	9190000	64	O95810	O95810	Serum deprivation-response protein	SDPR	493
161860	173690	149920	7	7	7	48.3	48.3	48.3	23.772	0	53.015	1985000	21	O95816;O95816-2	O95816;O95816-2	BAG family molecular chaperone regulator 2	BAG2	494
1324600	1345300	1541500	33	33	33	75.7	75.7	75.7	61.594	0	323.31	29357000	133	O95817	O95817	BAG family molecular chaperone regulator 3	BAG3	495
0	0	0	2	2	2	2.9	2.9	2.9	142.1	0.0021142	2.6682	74081	2	O95819;O95819-5;O95819-4;O95819-2;O95819-6;O95819-3	O95819;O95819-5;O95819-4;O95819-2;O95819-6;O95819-3	Mitogen-activated protein kinase kinase kinase kinase 4	MAP4K4	496
393330	483720	499260	21	21	1	44	44	1.6	55.003	0	307.16	9176600	63	O95822	O95822	Malonyl-CoA decarboxylase, mitochondrial	MLYCD	497
17705	20947	18033	3	3	3	16	16	16	38.696	0.0013543	3.0849	123580	4	O95825;O95825-2	O95825;O95825-2	Quinone oxidoreductase-like protein 1	CRYZL1	499
1611200	1364900	1317600	33	33	33	50.7	50.7	50.7	66.9	0	296.12	26967000	101	O95831;O95831-3;O95831-6;O95831-4;O95831-2;O95831-5	O95831;O95831-3;O95831-6;O95831-4	Apoptosis-inducing factor 1, mitochondrial	AIFM1	500
694390	704680	722860	18	18	18	22.5	22.5	22.5	92.069	0	120.36	6741000	55	O95834-3;O95834;O95834-2	O95834-3;O95834;O95834-2	Echinoderm microtubule-associated protein-like 2	EML2	501
65391	74851	63612	3	3	3	27.9	27.9	27.9	24.118	0	23.768	519030	7	O95848	O95848	Uridine diphosphate glucose pyrophosphatase	NUDT14	502
181360	202700	219940	15	15	15	58.1	58.1	58.1	33.392	0	67.849	3462800	36	O95861;O95861-4;O95861-2;O95861-3	O95861;O95861-4;O95861-2;O95861-3	3(2),5-bisphosphate nucleotidase 1	BPNT1	503
2937100	2374300	2216900	14	14	13	69.5	69.5	66.7	29.644	0	210.52	14583000	38	O95865	O95865	N(G),N(G)-dimethylarginine dimethylaminohydrolase 2	DDAH2	504
0	0	0	1	1	1	1.3	1.3	1.3	85.083	0.0089686	1.8536	1108100	3	O95876;O95876-2	O95876;O95876-2	WD repeat-containing and planar cell polarity effector protein fritz homolog	WDPCP	505
138350	183920	172840	8	8	8	61.6	61.6	61.6	19.206	0	39.944	2351300	29	O95881	O95881	Thioredoxin domain-containing protein 12	TXNDC12	506
0	0	0	1	1	1	11.9	11.9	11.9	28.722	0	25.04	208480	3	O95926;O95926-2	O95926;O95926-2	Pre-mRNA-splicing factor SYF2	SYF2	507
106510	105270	140090	7	7	7	26.9	26.9	26.9	49.405	0	22.288	1044600	19	O95967	O95967	EGF-containing fibulin-like extracellular matrix protein 2	EFEMP2	508
175520	233180	240960	6	5	5	47.7	43.6	43.6	19.471	0	41.85	1348900	11	O95989	O95989	Diphosphoinositol polyphosphate phosphohydrolase 1	NUDT3	509
148050	172710	158850	14	14	14	56.4	56.4	56.4	20.776	0	92.793	3334600	45	O96000;O96000-2	O96000;O96000-2	NADH dehydrogenase [ubiquinone] 1 beta subcomplex subunit 10	NDUFB10	510
101400	152600	116320	3	3	3	18.1	18.1	18.1	20.944	0	33.674	575340	8	O96007	O96007	Molybdopterin synthase catalytic subunit	MOCS2	511
67445	50065	45431	3	3	3	15.6	15.6	15.6	47.46	0	18.071	341380	8	O96019;O96019-2	O96019;O96019-2	Actin-like protein 6A	ACTL6A	512
192310	224190	217750	5	5	5	53	53	53	15.33	0	61.828	1796600	21	P00167;P00167-2;P00167-3	P00167;P00167-2;P00167-3	Cytochrome b5	CYB5A	513
145980	113710	113070	13	13	13	40.5	40.5	40.5	39.854	0	71.132	2756000	40	P00325;P00325-2;P07327;P00326;P08319;P08319-2	P00325;P00325-2;P07327	Alcohol dehydrogenase 1B;Alcohol dehydrogenase 1A	ADH1B;ADH1A	514
5781000	7423600	8200300	41	41	38	92.2	92.2	90.4	36.688	0	323.31	110020000	165	P00338;P00338-3;P00338-4;P00338-2;P00338-5;Q6ZMR3	P00338;P00338-3;P00338-4;P00338-2;P00338-5	L-lactate dehydrogenase A chain	LDHA	515
505450	509900	471500	16	14	14	34.5	32.7	32.7	54.861	0	74.32	5176600	37	P00352	P00352	Retinal dehydrogenase 1	ALDH1A1	516
3165400	2961300	2845500	41	41	41	61.6	61.6	61.6	61.397	0	323.31	91053000	173	P00367;P00367-3;P00367-2;P49448	P00367;P00367-3;P00367-2;P49448	Glutamate dehydrogenase 1, mitochondrial;Glutamate dehydrogenase 2, mitochondrial	GLUD1;GLUD2	517
665930	589720	657590	10	10	10	45.5	45.5	45.5	34.234	0	194.02	7148700	32	P00387;P00387-2;P00387-3	P00387;P00387-2;P00387-3	NADH-cytochrome b5 reductase 3;NADH-cytochrome b5 reductase 3 membrane-bound form;NADH-cytochrome b5 reductase 3 soluble form	CYB5R3	518
1049400	1447200	1267000	21	21	21	51.8	51.8	51.8	51.7	0	323.31	21883000	82	P00390-2;P00390;P00390-3;P00390-4;P00390-5	P00390-2;P00390;P00390-3;P00390-4;P00390-5	Glutathione reductase, mitochondrial	GSR	519
579220	365940	429760	2	2	2	6.2	6.2	6.2	57.041	0	23.821	2741100	6	P00395	P00395	Cytochrome c oxidase subunit 1	MT-CO1	520
1852700	2089400	1595000	6	6	6	26.4	26.4	26.4	25.565	0	95.281	17485000	29	P00403	P00403	Cytochrome c oxidase subunit 2	MT-CO2	521
0	0	0	1	1	1	5.4	5.4	5.4	29.95	0.0031234	2.4247	229630	3	P00414	P00414	Cytochrome c oxidase subunit 3	MT-CO3	522
13047000	14660000	15356000	18	18	17	95.5	95.5	95.5	15.936	0	323.31	91889000	78	P00441	P00441	Superoxide dismutase [Cu-Zn]	SOD1	523
451560	228000	222870	19	19	19	30.9	30.9	30.9	122.2	0	132.25	5101700	52	P00450;CON__ENSEMBL:ENSBTAP00000031900	P00450	Ceruloplasmin	CP	524
1846500	1647600	2063300	30	30	30	44.7	44.7	44.7	83.266	0	238.06	17667000	97	P00488	P00488	Coagulation factor XIII A chain	F13A1	525
355160	386340	335260	7	7	7	38.4	38.4	38.4	32.118	0	56.543	2573900	16	P00491	P00491	Purine nucleoside phosphorylase	PNP	526
107740	96658	70812	3	3	3	15.6	15.6	15.6	24.579	0	5.3502	445310	7	P00492	P00492	Hypoxanthine-guanine phosphoribosyltransferase	HPRT1	527
4390400	2518200	1993000	39	39	39	66	66	66	47.517	0	323.31	75398000	159	P00505;P00505-2	P00505;P00505-2	Aspartate aminotransferase, mitochondrial	GOT2	528
11797000	13279000	13974000	62	62	62	90.4	90.4	90.4	44.614	0	323.31	438280000	340	P00558;P00558-2;P07205	P00558;P00558-2	Phosphoglycerate kinase 1	PGK1	529
10191000	10259000	11627000	30	30	29	88.1	88.1	88.1	21.635	0	323.31	145000000	154	P00568;Q9Y6K8;Q9Y6K8-2;Q9Y6K8-3	P00568	Adenylate kinase isoenzyme 1	AK1	530
771650	403660	399880	22	22	22	45.3	45.3	45.3	70.036	0	223.63	13465000	78	P00734;CON__P00735	P00734	Prothrombin;Activation peptide fragment 1;Activation peptide fragment 2;Thrombin light chain;Thrombin heavy chain	F2	531
80602	47738	35198	5	5	5	10.9	10.9	10.9	80.118	0	16.837	423970	9	P00736	P00736	Complement C1r subcomponent;Complement C1r subcomponent heavy chain;Complement C1r subcomponent light chain	C1R	532
3415800	1609300	1492000	28	28	28	62.1	62.1	62.1	45.205	0	323.31	50298000	110	P00738;P00738-2;P00739;P00739-2	P00738;P00738-2	Haptoglobin;Haptoglobin alpha chain;Haptoglobin beta chain	HP	533
402560	290890	305870	8	8	8	15.2	15.2	15.2	51.778	0	42.257	2728300	22	P00740;P00740-2	P00740;P00740-2	Coagulation factor IX;Coagulation factor IXa light chain;Coagulation factor IXa heavy chain	F9	534
165670	83538	68698	13	13	13	25.6	25.6	25.6	90.568	0	43.959	1590000	24	P00747;CON__P06868	P00747	Plasminogen;Plasmin heavy chain A;Activation peptide;Angiostatin;Plasmin heavy chain A, short form;Plasmin light chain B	PLG	535
113820	37012	34770	3	3	3	7.5	7.5	7.5	67.791	0	20.266	313070	5	P00748	P00748	Coagulation factor XII;Coagulation factor XIIa heavy chain;Beta-factor XIIa part 1;Coagulation factor XIIa light chain	F12	536
836090	410930	365010	27	27	27	36.1	36.1	36.1	85.532	0	269.29	12285000	81	P00751;P00751-2	P00751	Complement factor B;Complement factor B Ba fragment;Complement factor B Bb fragment	CFB	537
0	0	0	1	1	1	4.4	4.4	4.4	24.817	0	4.8624	190820	3	P00846	P00846	ATP synthase subunit a	MT-ATP6	538
0	0	0	2	2	1	13	13	6.1	28.87	0	7.7653	136200	2	P00915	P00915	Carbonic anhydrase 1	CA1	539
318510	316130	193880	12	12	12	56.5	56.5	56.5	29.246	0	86.744	4080100	33	P00918	P00918	Carbonic anhydrase 2	CA2	540
174320	179060	195880	12	12	12	32.5	32.5	32.5	46.53	0	87.863	2708500	31	P00966	P00966	Argininosuccinate synthase	ASS1	541
1638900	798570	776740	22	22	21	52.4	52.4	51.1	52.602	0	323.31	19154000	83	P01008	P01008	Antithrombin-III	SERPINC1	542
9030300	6665900	8110400	41	41	41	61.5	61.5	61.5	46.736	0	323.31	158640000	206	P01009;P01009-2;P01009-3	P01009;P01009-2;P01009-3	Alpha-1-antitrypsin;Short peptide from AAT	SERPINA1	543
3235200	2178500	2196500	29	29	29	52	52	52	47.65	0	323.31	38096000	89	P01011;P01011-2	P01011	Alpha-1-antichymotrypsin;Alpha-1-antichymotrypsin His-Pro-less	SERPINA3	544
192430	127640	130860	12	12	12	30.9	30.9	30.9	53.154	0	125.69	2769400	41	P01019	P01019	Angiotensinogen;Angiotensin-1;Angiotensin-2;Angiotensin-3;Angiotensin-4;Angiotensin 1-9;Angiotensin 1-7;Angiotensin 1-5;Angiotensin 1-4	AGT	545
719020	367350	346100	47	47	47	43.8	43.8	43.8	163.29	0	323.31	19283000	132	P01023;P20742;P20742-2;CON__ENSEMBL:ENSBTAP00000024146	P01023	Alpha-2-macroglobulin	A2M	546
3874600	1937400	1988700	78	78	70	50.8	50.8	48.9	187.15	0	323.31	57114000	250	P01024	P01024	Complement C3;Complement C3 beta chain;C3-beta-c;Complement C3 alpha chain;C3a anaphylatoxin;Acylation stimulating protein;Complement C3b alpha chain;Complement C3c alpha chain fragment 1;Complement C3dg fragment;Complement C3g fragment;Complement C3d fragment;Complement C3f fragment;Complement C3c alpha chain fragment 2	C3	547
112330	56979	41408	6	6	6	5.9	5.9	5.9	188.3	0	20.524	630360	10	P01031	P01031	Complement C5;Complement C5 beta chain;Complement C5 alpha chain;C5a anaphylatoxin;Complement C5 alpha chain	C5	548
423030	300750	0	2	2	2	8.7	8.7	8.7	23.171	0.00027847	3.6505	1132900	2	P01033	P01033	Metalloproteinase inhibitor 1	TIMP1	549
299920	249470	231730	3	3	3	19.2	19.2	19.2	15.799	0	10.923	1796200	12	P01034	P01034	Cystatin-C	CST3	550
823550	462090	459340	16	16	16	37.5	37.5	37.5	47.883	0	126.15	8927700	51	P01042-2;P01042;P01042-3	P01042-2;P01042;P01042-3	Kininogen-1;Kininogen-1 heavy chain;T-kinin;Bradykinin;Lysyl-bradykinin;Kininogen-1 light chain;Low molecular weight growth-promoting factor	KNG1	551
0	0	0	1	1	1	6.3	6.3	6.3	21.656	0.0065673	1.9912	242600	3	P01116;P01111;P01116-2	P01116;P01111;P01116-2	GTPase KRas;GTPase KRas, N-terminally processed;GTPase NRas	KRAS;NRAS	552
0	0	0	1	1	1	13.4	13.4	13.4	10.851	0.0060929	2.0515	71428	1	P01303	P01303	Pro-neuropeptide Y;Neuropeptide Y;C-flanking peptide of NPY	NPY	553
70030	25608	0	3	3	3	25.8	25.8	25.8	18.098	0	9.3017	208840	6	P01591	P01591	Immunoglobulin J chain	IGJ	554
0	0	0	1	1	1	11.1	11.1	11.1	12.283	0.0070316	1.9404	212850	3	P01700	P01700	Ig lambda chain V-I region HA		555
2859300	1437900	1449700	13	13	13	90.7	90.7	90.7	11.765	0	323.31	18893000	50	P01834	P01834	Ig kappa chain C region	IGKC	556
2095900	1343800	1515900	15	15	5	58.5	58.5	22.7	36.105	0	223.6	18497000	53	P01857	P01857	Ig gamma-1 chain C region	IGHG1	557
220620	139920	150470	11	5	5	46.3	22.7	22.7	35.9	0	16.192	689480	7	P01859	P01859	Ig gamma-2 chain C region	IGHG2	558
639970	339360	283580	15	7	6	48.8	29.4	26.3	41.287	0	43.474	4677600	27	P01860	P01860	Ig gamma-3 chain C region	IGHG3	559
1128400	548590	707650	13	7	6	54.7	36.4	32.1	35.94	0	30.937	4512700	17	P01861	P01861	Ig gamma-4 chain C region	IGHG4	560
349530	162020	121800	14	14	14	45.9	45.9	45.9	49.439	0	140.36	3909800	41	P01871;P01871-2	P01871;P01871-2	Ig mu chain C region	IGHM	561
2069300	723330	667580	20	20	20	57.8	57.8	57.8	37.654	0	323.31	26602000	80	P01876;P01877	P01876	Ig alpha-1 chain C region	IGHA1	562
295940	0	150660	2	2	2	11.5	11.5	11.5	42.352	0	23.91	755570	5	P01880;P01880-2	P01880;P01880-2	Ig delta chain C region	IGHD	563
45288	43861	46428	4	4	1	16.7	16.7	3.6	40.84	0	31.015	272640	10	P04439;P01893;P04439-2;P10321-2;P13747;P30511;P17693;P17693-6;P17693-2;P30511-2;P17693-5;P30511-3	P04439;P01893;P04439-2;P10321-2	HLA class I histocompatibility antigen, A-3 alpha chain;Putative HLA class I histocompatibility antigen, alpha chain H;HLA class I histocompatibility antigen, Cw-7 alpha chain	HLA-A;HLA-H;HLA-C	564
2692500	3494100	823210	16	9	9	95.2	73.5	73.5	16.055	0	148.93	13745000	22	P02042	P02042	Hemoglobin subunit delta	HBD	565
9972500	16276000	19063000	27	27	27	85.1	85.1	85.1	17.184	0	323.31	346650000	207	P02144	P02144	Myoglobin	MB	566
20001000	24769000	26068000	36	36	35	100	100	100	20.159	0	323.31	654520000	246	P02511	P02511	Alpha-crystallin B chain	CRYAB	569
418090	419370	414530	32	32	31	50.6	50.6	49.4	74.139	0	211.47	8935000	85	P02545;P02545-3;P02545-2;P02545-6;P02545-5;P02545-4;P20700	P02545;P02545-3;P02545-2;P02545-6;P02545-5;P02545-4	Prelamin-A/C;Lamin-A/C	LMNA	570
751180	509640	546360	21	21	21	53.6	53.6	53.6	30.777	0	112.72	11073000	65	P02647	P02647	Apolipoprotein A-I;Proapolipoprotein A-I;Truncated apolipoprotein A-I	APOA1	571
117970	57510	39585	9	9	9	30	30	30	36.154	0	45.472	868570	15	P02649;CON__Q03247	P02649	Apolipoprotein E	APOE	572
320430	138800	215330	5	5	5	47	47	47	11.175	0	27.802	1834900	13	P02652	P02652	Apolipoprotein A-II;Proapolipoprotein A-II;Truncated apolipoprotein A-II	APOA2	573
498620	130220	109080	2	2	2	23.8	23.8	23.8	11.284	0	41.471	815110	4	P02655	P02655	Apolipoprotein C-II;Proapolipoprotein C-II	APOC2	574
856740	315180	219980	2	2	2	19.2	19.2	19.2	10.852	0	34.05	1901200	9	P02656	P02656	Apolipoprotein C-III	APOC3	575
902740	314050	218070	28	28	28	32.4	32.4	32.4	94.972	0	196.11	10646000	67	P02671;P02671-2	P02671;P02671-2	Fibrinogen alpha chain;Fibrinopeptide A;Fibrinogen alpha chain	FGA	576
1678700	562270	391900	31	31	31	69.2	69.2	69.2	55.928	0	323.31	14163000	83	P02675;CON__P02676	P02675	Fibrinogen beta chain;Fibrinopeptide B;Fibrinogen beta chain	FGB	577
953340	470820	334430	17	17	17	48.3	48.3	48.3	51.511	0	178.65	8983300	52	P02679;P02679-2	P02679;P02679-2	Fibrinogen gamma chain	FGG	578
0	0	0	1	1	1	10.3	10.3	10.3	13	0.0048445	2.1105	100600	1	P02724-3	P02724-3			579
115040	85488	72919	2	2	2	12.1	12.1	12.1	25.387	0	7.4415	589110	7	P02743	P02743	Serum amyloid P-component;Serum amyloid P-component(1-203)	APCS	580
0	0	0	1	1	1	7.3	7.3	7.3	25.773	0.00028074	3.803	34056	2	P02747	P02747	Complement C1q subcomponent subunit C	C1QC	581
406540	247970	268560	14	14	14	32.4	32.4	32.4	63.173	0	120.57	4640700	36	P02748;CON__Q3MHN2	P02748	Complement component C9;Complement component C9a;Complement component C9b	C9	582
165060	72904	44368	8	8	8	43.8	43.8	43.8	38.298	0	24.293	802010	12	P02749	P02749	Beta-2-glycoprotein 1	APOH	583
272290	191370	244320	6	6	6	20.5	20.5	20.5	38.177	0	57.591	1865400	15	P02750	P02750	Leucine-rich alpha-2-glycoprotein	LRG1	584
194770	282270	279320	34	34	34	23.9	23.9	23.9	272.32	0	285.46	6539300	89	P02751;P02751-7;P02751-1;P02751-3;P02751-17;P02751-5;P02751-11;P02751-6;P02751-8;P02751-14;P02751-13;P02751-9;P02751-10;P02751-4;P02751-12;P02751-16;P02751-2	P02751;P02751-7;P02751-1;P02751-3;P02751-17;P02751-5;P02751-11;P02751-6;P02751-8;P02751-14;P02751-13;P02751-9;P02751-10;P02751-4;P02751-12	Fibronectin;Anastellin;Ugl-Y1;Ugl-Y2;Ugl-Y3	FN1	585
203490	130760	144820	8	8	8	42.8	42.8	42.8	23.01	0	29.647	1431100	16	P02753	P02753	Retinol-binding protein 4;Plasma retinol-binding protein(1-182);Plasma retinol-binding protein(1-181);Plasma retinol-binding protein(1-179);Plasma retinol-binding protein(1-176)	RBP4	586
374100	192380	260660	12	12	12	33.5	33.5	33.5	38.999	0	55.019	2477900	25	P02760	P02760	Protein AMBP;Alpha-1-microglobulin;Inter-alpha-trypsin inhibitor light chain;Trypstatin	AMBP	587
363630	173250	193600	6	6	5	26.4	26.4	21.9	23.511	0	25.878	1846100	22	P02763	P02763	Alpha-1-acid glycoprotein 1	ORM1	588
1865100	1110800	1123200	8	8	8	38.4	38.4	38.4	39.34	0	44.953	7201900	25	P02765;CON__P12763	P02765	Alpha-2-HS-glycoprotein;Alpha-2-HS-glycoprotein chain A;Alpha-2-HS-glycoprotein chain B	AHSG	589
1300200	1396600	1560900	9	9	9	60.5	60.5	60.5	15.887	0	167.87	7678900	40	P02766	P02766	Transthyretin	TTR	590
2946700	1575800	1720700	31	31	31	68.8	68.8	68.8	55.076	0	323.31	32577000	115	P02774-3;P02774;P02774-2;CON__Q3MHN5;CON__ENSEMBL:ENSBTAP00000018229	P02774-3;P02774;P02774-2	Vitamin D-binding protein	GC	591
57641	46204	35334	4	4	4	7.1	7.1	7.1	84.87	0	17.391	316060	8	P02786	P02786	Transferrin receptor protein 1;Transferrin receptor protein 1, serum form	TFRC	592
7434700	3861800	4324100	72	72	71	73.6	73.6	73.6	77.063	0	323.31	110380000	299	P02787;CON__Q2HJF0	P02787	Serotransferrin	TF	593
2049000	1621100	1614400	20	20	20	51.5	51.5	51.5	51.676	0	298.22	27047000	61	P02790	P02790	Hemopexin	HPX	594
54178	79211	71532	7	7	7	67.8	67.8	67.8	21.225	0	26.219	654930	16	P02794	P02794	Ferritin heavy chain;Ferritin heavy chain, N-terminally processed	FTH1	595
1357100	1110200	876400	3	2	2	82	62.3	62.3	6.0422	0	22.561	3663300	7	P02795;Q8N339;P13640;P13640-2;CON__P67983	P02795	Metallothionein-2	MT2A	596
0	0	0	1	1	1	6.3	6.3	6.3	35.66	0.003863	2.2894	17550	1	P03886	P03886	NADH-ubiquinone oxidoreductase chain 1	MT-ND1	597
108550	0	121400	2	2	2	29.4	29.4	29.4	7.9916	0	5.3575	454990	6	P03928	P03928	ATP synthase protein 8	MT-ATP8	598
35117	0	15180	3	3	3	6.1	6.1	6.1	71.369	0	7.2502	102240	3	P03952;P03951;P03951-2	P03952	Plasma kallikrein;Plasma kallikrein heavy chain;Plasma kallikrein light chain	KLKB1	599
0	0	0	1	1	1	2.3	2.3	2.3	67.033	0.0048432	2.1079	12906	1	P04003	P04003	C4b-binding protein alpha chain	C4BPA	600
673010	443650	366640	11	11	11	30.5	30.5	30.5	54.305	0	72.016	5590500	35	P04004;CON__Q3ZBS7	P04004	Vitronectin;Vitronectin V65 subunit;Vitronectin V10 subunit;Somatomedin-B	VTN	601
86518	54663	42286	6	6	6	21.3	21.3	21.3	59.755	0	29.656	754960	16	P04040	P04040	Catalase	CAT	602
0	0	0	5	5	3	13.1	13.1	9.9	73.051	0	8.9014	117600	5	P04049;P04049-2;P15056	P04049;P04049-2	RAF proto-oncogene serine/threonine-protein kinase	RAF1	603
26674	32333	23005	3	3	3	7.3	7.3	7.3	53.688	0	7.6124	149880	6	P04066	P04066	Tissue alpha-L-fucosidase	FUCA1	604
0	0	0	1	1	1	7.6	7.6	7.6	52.071	0.0031373	2.4767	178880	3	P04070;P04070-2	P04070;P04070-2	Vitamin K-dependent protein C;Vitamin K-dependent protein C light chain;Vitamin K-dependent protein C heavy chain;Activation peptide	PROC	605
25181000	25755000	26159000	52	52	47	95.3	95.3	83.5	39.42	0	323.31	620460000	369	P04075;P04075-2	P04075;P04075-2	Fructose-bisphosphate aldolase A	ALDOA	606
4784600	9819100	8184900	5	5	5	70.4	70.4	70.4	11.139	0	177.81	32822000	30	P04080	P04080	Cystatin-B	CSTB	607
484730	783350	627490	26	26	26	67.3	67.3	67.3	38.714	0	323.31	15630000	93	P04083	P04083	Annexin A1	ANXA1	608
367750	162700	129700	17	17	17	6.4	6.4	6.4	515.6	0	95.772	2084400	28	P04114;CON__ENSEMBL:ENSBTAP00000032840	P04114	Apolipoprotein B-100;Apolipoprotein B-48	APOB	609
0	0	0	1	1	1	4.7	4.7	4.7	27.661	0.0013444	2.9847	90502	3	P04156	P04156	Major prion protein	PRNP	610
36488	84154	0	2	2	2	12.6	12.6	12.6	24.75	0	16.893	305340	6	P04179;P04179-3;P04179-4;P04179-2	P04179;P04179-3;P04179-4;P04179-2	Superoxide dismutase [Mn], mitochondrial	SOD2	611
116440	135930	122540	12	12	12	42.8	42.8	42.8	48.534	0	51.551	1741800	25	P04181;P04181-2	P04181;P04181-2	Ornithine aminotransferase, mitochondrial;Ornithine aminotransferase, hepatic form;Ornithine aminotransferase, renal form	OAT	612
85348	49478	45103	5	5	5	13.1	13.1	13.1	59.578	0	19.161	554530	12	P04196	P04196	Histidine-rich glycoprotein	HRG	613
939920	478780	488970	19	19	19	52.9	52.9	52.9	54.253	0	151.83	8068700	50	P04217;P04217-2	P04217;P04217-2	Alpha-1B-glycoprotein	A1BG	614
187480	175190	170050	12	12	12	7.4	7.4	7.4	309.26	0	44.431	2813000	29	P04275	P04275	von Willebrand factor;von Willebrand antigen 2	VWF	616
0	0	0	32	1	1	71.6	3.6	3.6	49.585	0	27.311	206410	3	P04350	P04350	Tubulin beta-4A chain	TUBB4A	617
17496000	22220000	22256000	48	48	47	87.5	87.5	87.5	36.053	0	323.31	696120000	388	P04406;P04406-2	P04406;P04406-2	Glyceraldehyde-3-phosphate dehydrogenase	GAPDH	618
75901	65174	50436	6	6	6	13.6	13.6	13.6	51.657	0	17.295	599070	12	P04424;P04424-3;P04424-2	P04424;P04424-3;P04424-2	Argininosuccinate lyase	ASL	619
1492000	1968900	2469100	15	15	15	80.2	80.2	80.2	28.315	0	300.36	19303000	65	P04632	P04632	Calpain small subunit 1	CAPNS1	620
0	0	0	2	1	1	52.5	32.8	32.8	6.0142	0	15.071	624860	3	P04732;P04732-2	P04732;P04732-2	Metallothionein-1E	MT1E	621
37380000	38328000	37809000	34	34	34	96.1	96.1	96.1	22.782	0	323.31	690040000	185	P04792	P04792	Heat shock protein beta-1	HSPB1	622
149380	126190	141130	10	10	10	22.4	22.4	22.4	68.569	0	60.924	1721800	28	P04843	P04843	Dolichyl-diphosphooligosaccharide--protein glycosyltransferase subunit 1	RPN1	623
39289	51552	45223	3	3	3	8.4	8.4	8.4	69.283	0	12.668	205870	5	P04844;P04844-2	P04844;P04844-2	Dolichyl-diphosphooligosaccharide--protein glycosyltransferase subunit 2	RPN2	624
153180	160550	124160	6	6	5	23.9	23.9	20.8	40.45	0	34.071	1111600	15	P04899;P04899-4;P04899-6;P04899-3;P04899-5;P04899-2;P63096;P19087;A8MTJ3;P38405;P11488;P38405-2	P04899;P04899-4;P04899-6;P04899-3;P04899-5;P04899-2	Guanine nucleotide-binding protein G(i) subunit alpha-2	GNAI2	625
148490	130200	152200	7	2	2	36.2	13.8	13.8	14.105	0	17.108	1152200	8	Q93077;Q7L7L0;P04908;Q71UI9-5	Q93077;Q7L7L0;P04908	Histone H2A type 1-C;Histone H2A type 3;Histone H2A type 1-B/E	HIST1H2AC;HIST3H2A;HIST1H2AB	626
137470	150060	153790	23	7	7	27.6	11.8	11.8	112.89	0	70.793	1133500	17	P05023;P05023-3;P05023-4;P05023-2	P05023;P05023-3;P05023-4;P05023-2	Sodium/potassium-transporting ATPase subunit alpha-1	ATP1A1	627
258170	265820	258640	9	9	9	35	35	35	35.061	0	33.633	2927300	24	P05026;P05026-2	P05026;P05026-2	Sodium/potassium-transporting ATPase subunit beta-1	ATP1B1	628
57591	31230	62156	2	2	2	9.6	9.6	9.6	39.473	0	7.9075	197530	4	P05062	P05062	Fructose-bisphosphate aldolase B	ALDOB	629
133550	49465	46569	5	5	5	28.6	28.6	28.6	21.275	0	28.896	522640	9	P05090	P05090	Apolipoprotein D	APOD	630
2355300	3010900	2891100	39	39	37	69.8	69.8	69.4	56.381	0	323.31	43870000	132	P05091;P05091-2	P05091;P05091-2	Aldehyde dehydrogenase, mitochondrial	ALDH2	631
277920	330350	276270	4	4	4	30.1	30.1	30.1	10.834	0	48.603	1211400	11	P05109	P05109	Protein S100-A8;Protein S100-A8, N-terminally processed	S100A8	632
0	14991	24489	3	3	3	12.9	12.9	12.9	45.059	0.00028969	4.3851	80349	3	P05121;P05121-2	P05121;P05121-2	Plasminogen activator inhibitor 1	SERPINE1	633
558500	398900	417770	14	2	2	31.5	7.4	7.4	32.852	0	57.439	2632800	11	P05141;Q9H0C2	P05141	ADP/ATP translocase 2;ADP/ATP translocase 2, N-terminally processed	SLC25A5	634
245510	105140	92531	11	11	11	23.6	23.6	23.6	55.154	0	42.935	2523000	28	P05155;P05155-2;P05155-3	P05155;P05155-2;P05155-3	Plasma protease C1 inhibitor	SERPING1	635
155560	84514	79029	9	9	9	22.6	22.6	22.6	65.75	0	103.86	1295300	20	P05156;CON__Q32PI4	P05156	Complement factor I;Complement factor I heavy chain;Complement factor I light chain	CFI	636
3104900	3145400	3138100	39	39	39	51.9	51.9	51.9	80.058	0	323.31	34361000	130	P05165;P05165-2;P05165-3	P05165;P05165-2;P05165-3	Propionyl-CoA carboxylase alpha chain, mitochondrial	PCCA	637
1094200	1127500	1056900	32	32	32	64.9	64.9	64.9	58.215	0	323.31	22724000	105	P05166;P05166-2	P05166;P05166-2	Propionyl-CoA carboxylase beta chain, mitochondrial	PCCB	638
367220	424660	416280	16	16	16	54.9	54.9	54.9	36.112	0	172.82	4966100	47	P05198	P05198	Eukaryotic translation initiation factor 2 subunit 1	EIF2S1	639
66658	83827	84706	8	8	8	61.3	61.3	61.3	17.459	0	35.562	1155400	22	P05230;P05230-2	P05230;P05230-2	Fibroblast growth factor 1	FGF1	640
2338400	2441300	1990200	5	5	5	84.2	84.2	84.2	11.514	0	264.3	13825000	20	P05386	P05386	60S acidic ribosomal protein P1	RPLP1	641
244360	460830	416640	10	10	10	82.6	82.6	82.6	11.665	0	173.5	6133000	42	P05387	P05387	60S acidic ribosomal protein P2	RPLP2	642
719040	947730	902560	10	10	10	38.5	38.5	38.5	34.273	0	142.03	9338800	42	P05388;P05388-2;Q8NHW5	P05388;P05388-2;Q8NHW5	60S acidic ribosomal protein P0;60S acidic ribosomal protein P0-like	RPLP0;RPLP0P6	643
16034000	16847000	15965000	25	25	24	95.5	95.5	95.5	14.858	0	323.31	255140000	181	P05413	P05413	Fatty acid-binding protein, heart	FABP3	644
247570	208690	188480	15	15	15	35.3	35.3	35.3	46.836	0	147.37	4426100	48	P05455	P05455	Lupus La protein	SSB	646
104140	48164	46739	4	4	4	9.4	9.4	9.4	57.07	0	13.627	486660	8	P05546	P05546	Heparin cofactor 2	SERPIND1	648
0	108950	87750	20	2	2	32.2	2.5	2.5	88.414	0.00027878	3.6688	416220	5	P05556;P05556-2;P05556-4;P05556-3	P05556;P05556-2;P05556-4;P05556-3	Integrin beta-1	ITGB1	649
648190	733750	618420	20	20	2	32.5	32.5	2.9	88.883	0	182.79	7430200	58	P05556-5	P05556-5	Integrin beta-1	ITGB1	650
297830	0	153580	4	4	4	22.9	22.9	22.9	40.786	0	13.962	548170	7	P06132	P06132	Uroporphyrinogen decarboxylase	UROD	651
0	0	0	1	1	1	2.8	2.8	2.8	48.766	0.0026267	2.5636	83897	2	P06280	P06280	Alpha-galactosidase A	GLA	652
2726300	2733500	2374900	52	52	2	68.4	68.4	3.7	85.696	0	323.31	64823000	193	P06396;P06396-4;CON__Q3SX14;REV__Q6TDU7-4;REV__Q6TDU7-2;REV__Q6TDU7-3;REV__Q6TDU7	P06396;P06396-4	Gelsolin	GSN	653
552030	531740	460060	51	1	1	70.5	1.2	1.2	80.64	0.00082034	3.2271	2112400	6	P06396-2	P06396-2	Gelsolin	GSN	654
0	0	0	51	1	1	70.6	2.4	2.4	81.94	0.00028637	4.1586	49103	2	P06396-3	P06396-3	Gelsolin	GSN	655
3850300	1707900	1546000	4	4	4	26.1	26.1	26.1	12.203	0	96.975	11257000	12	P06454;P06454-2	P06454;P06454-2	Prothymosin alpha;Prothymosin alpha, N-terminally processed;Thymosin alpha-1	PTMA	656
14815000	18018000	17206000	52	52	52	82	82	82	56.559	0	323.31	563010000	359	P06576	P06576	ATP synthase subunit beta, mitochondrial	ATP5B	657
72197	42007	24402	4	4	4	6.8	6.8	6.8	83.267	0	11.03	329220	7	P06681;P06681-2;P06681-3	P06681;P06681-2;P06681-3	Complement C2;Complement C2b fragment;Complement C2a fragment	C2	658
410830	586570	621420	6	6	6	54.4	54.4	54.4	13.242	0	54.993	2593000	21	P06702	P06702	Protein S100-A9	S100A9	659
936080	989830	810640	9	9	9	35.6	35.6	35.6	10.18	0	111.05	10226000	39	P06703	P06703	Protein S100-A6	S100A6	660
14787	0	17402	2	2	2	11.4	11.4	11.4	45.371	0	18.1	71938	3	P06727	P06727	Apolipoprotein A-IV	APOA4	661
87091	155530	199650	5	5	5	25.3	25.3	25.3	25.097	0	12.896	1098700	14	P06730;P06730-2;P06730-3	P06730;P06730-2;P06730-3	Eukaryotic translation initiation factor 4E	EIF4E	662
33439000	34380000	34049000	54	54	52	93.7	93.7	93.7	43.101	0	323.31	1139800000	440	P06732	P06732	Creatine kinase M-type;Creatine kinase M-type, N-terminally processed	CKM	663
5819300	8948900	8619900	51	51	47	92.2	92.2	81.8	47.168	0	323.31	148270000	241	P06733;P06733-2	P06733;P06733-2	Alpha-enolase	ENO1	664
81139	83287	107160	22	10	10	30.6	18.3	18.3	97.147	0	31.105	708700	17	P06737;P06737-2	P06737;P06737-2	Glycogen phosphorylase, liver form	PYGL	665
7414600	8166800	8306900	47	47	47	64.2	64.2	64.2	63.146	0	323.31	204600000	239	P06744;P06744-2;CON__Q3ZBD7;Q8N196	P06744;P06744-2	Glucose-6-phosphate isomerase	GPI	666
2488800	2761600	2614300	12	12	12	48.6	48.6	48.6	32.575	0	195.68	12700000	42	P06748;P06748-2;P06748-3	P06748;P06748-2;P06748-3	Nucleophosmin	NPM1	667
0	0	0	30	2	2	66	4.9	4.9	32.95	0	18.491	368340	2	P06753	P06753	Tropomyosin alpha-3 chain	TPM3	668
909190	963980	844890	36	3	0	75.8	10.1	0	28.87	0	25.065	4882100	12	P06753-5;P06753-4;P06753-7	P06753-5;P06753-4	Tropomyosin alpha-3 chain	TPM3	669
3335900	3065100	3142700	37	22	0	77	46.4	0	28.922	0	293.71	23534000	81	P06753-6	P06753-6	Tropomyosin alpha-3 chain	TPM3	670
87734	86577	124950	4	4	4	7.5	7.5	7.5	116.04	0	12.623	408390	5	P06756;P06756-3;P06756-2	P06756;P06756-3;P06756-2	Integrin alpha-V;Integrin alpha-V heavy chain;Integrin alpha-V light chain	ITGAV	671
498850	439820	449720	5	5	5	17.9	17.9	17.9	53.162	0	19.532	2157500	17	P06858	P06858	Lipoprotein lipase	LPL	672
137040	150710	132660	8	8	8	20.4	20.4	20.4	60.702	0	43.524	1616600	21	P06865;P06865-2	P06865	Beta-hexosaminidase subunit alpha	HEXA	673
2132800	2169300	2364900	5	5	1	43.7	43.7	7.9	13.95	0	114	10195000	28	P33778;Q16778;P23527;P06899;Q8N257;Q6DRA6;Q6DN03	P33778;Q16778;P23527;P06899;Q8N257	Histone H2B type 1-B;Histone H2B type 2-E;Histone H2B type 1-O;Histone H2B type 1-J;Histone H2B type 3-B	HIST1H2BB;HIST2H2BE;HIST1H2BO;HIST1H2BJ;HIST3H2BB	674
28181	39629	59176	5	5	5	12.7	12.7	12.7	45.266	0	23.361	399080	10	P07093-3;P07093-2;P07093	P07093-3;P07093-2;P07093	Glia-derived nexin	SERPINE2	675
0	0	0	1	1	1	4.2	4.2	4.2	52.948	0	5.8352	64570	1	P07099	P07099	Epoxide hydrolase 1	EPHX1	676
0	0	0	1	1	1	3.8	3.8	3.8	58.599	0	4.8983	43754	1	P07101;P07101-3;P07101-4;P07101-2;P07101-6;P07101-5	P07101;P07101-3;P07101-4;P07101-2;P07101-6;P07101-5	Tyrosine 3-monooxygenase	TH	677
642150	1343500	1518900	7	7	7	92	92	92	10.044	0	125.82	8371900	27	P07108;P07108-5;P07108-3;P07108-2;P07108-4;P07108-6	P07108;P07108-5;P07108-3;P07108-2;P07108-4	Acyl-CoA-binding protein	DBI	678
16697000	19266000	21812000	37	34	34	67.4	67.4	67.4	36.638	0	323.31	450080000	273	P07195;P07864	P07195	L-lactate dehydrogenase B chain	LDHB	679
1705900	1519200	1490900	15	15	15	84.7	84.7	84.7	22.088	0	147.54	14118000	62	P07203;P07203-2	P07203	Glutathione peroxidase 1	GPX1	680
122800	40464	35896	8	8	8	18.3	18.3	18.3	75.122	0	14.538	499590	12	P07225	P07225	Vitamin K-dependent protein S	PROS1	681
2446400	2657800	2493900	52	52	52	81.5	81.5	81.5	57.116	0	323.31	91085000	206	P07237	P07237	Protein disulfide-isomerase	P4HB	682
65124	49754	54810	5	5	5	20.1	20.1	20.1	20.863	0	28.554	545270	13	P07305;P07305-2	P07305;P07305-2	Histone H1.0;Histone H1.0, N-terminally processed	H1F0	683
25722	36671	0	2	2	2	19.2	19.2	19.2	11.261	0.00028458	4.0419	124140	4	P07311	P07311	Acylphosphatase-1	ACYP1	684
7675200	8736400	8269800	27	27	27	60.7	60.7	60.7	44.552	0	323.31	101320000	113	P07339	P07339	Cathepsin D;Cathepsin D light chain;Cathepsin D heavy chain	CTSD	685
542130	504220	442360	31	31	31	67.8	67.8	67.8	38.604	0	260.21	9670100	82	P07355;P07355-2;A6NMY6	P07355;P07355-2;A6NMY6	Annexin A2;Putative annexin A2-like protein	ANXA2;ANXA2P2	686
98064	62934	47197	8	8	8	25	25	25	65.163	0	31.229	771910	15	P07357	P07357	Complement component C8 alpha chain	C8A	687
112480	43841	45659	3	3	3	10.2	10.2	10.2	67.046	0	20.944	267310	4	P07358	P07358	Complement component C8 beta chain	C8B	688
448150	261790	183110	4	4	4	24.3	24.3	24.3	22.277	0	14.609	1144700	7	P07360	P07360	Complement component C8 gamma chain	C8G	689
566360	643350	692930	20	20	20	36.6	36.6	36.6	81.889	0	278.47	8690300	51	P07384	P07384	Calpain-1 catalytic subunit	CAPN1	690
8985400	8828300	8702000	37	6	5	75	20.5	17.1	49.67	0	257.87	73346000	36	P07437;A6NNZ2;Q9H4B7;CON__ENSEMBL:ENSBTAP00000025008	P07437	Tubulin beta chain	TUBB	691
474480	483500	227900	6	6	6	31.9	31.9	31.9	29.557	0	27.96	2495200	17	P07451	P07451	Carbonic anhydrase 3	CA3	692
964340	684930	605210	21	21	21	56.3	56.3	56.3	39.746	0	149.82	10880000	58	P07585;P07585-4;P07585-2;P07585-3;P07585-5	P07585	Decorin	DCN	693
1473300	1554200	1382800	17	17	17	33.4	33.4	33.4	58.112	0	130.3	11321000	43	P07602;P07602-2;P07602-3	P07602;P07602-2;P07602-3	Prosaposin;Saposin-A;Saposin-B-Val;Saposin-B;Saposin-C;Saposin-D	PSAP	694
1106500	832840	662240	7	7	7	18	18	18	63.111	0	36.973	6346100	18	P07686	P07686	Beta-hexosaminidase subunit beta;Beta-hexosaminidase subunit beta chain B;Beta-hexosaminidase subunit beta chain A	HEXB	695
113680	91432	97186	4	4	4	18.9	18.9	18.9	37.564	0	40.991	848940	12	P07711	P07711	Cathepsin L1;Cathepsin L1 heavy chain;Cathepsin L1 light chain	CTSL	696
5468100	5893500	6334200	14	14	14	80	80	80	15.054	0	323.31	74883000	68	P07737;CON__P02584	P07737	Profilin-1	PFN1	697
54774	65476	52797	5	5	5	28.2	28.2	28.2	30.005	0	12.036	608810	12	P07738	P07738	Bisphosphoglycerate mutase	BPGM	698
1144900	1215400	986970	10	10	10	67.8	67.8	67.8	19.608	0	153.92	11443000	32	P07741;P07741-2	P07741;P07741-2	Adenine phosphoribosyltransferase	APRT	699
197040	199390	184680	47	47	47	39.4	39.4	39.4	170.59	0	303.18	9532900	121	P07814	P07814	Bifunctional glutamate/proline--tRNA ligase;Glutamate--tRNA ligase;Proline--tRNA ligase	EPRS	700
2127900	2361300	2186600	17	17	17	41.6	41.6	41.6	37.821	0	210.29	28136000	64	P07858	P07858	Cathepsin B;Cathepsin B light chain;Cathepsin B heavy chain	CTSB	701
5265700	5440100	6099300	76	76	54	66.4	66.4	52.5	84.659	0	323.31	171880000	309	P07900;P07900-2;Q14568;Q58FG0;Q58FG1	P07900;P07900-2	Heat shock protein HSP 90-alpha	HSP90AA1	702
338190	270470	317560	6	6	6	27.4	27.4	27.4	43.363	0	40.86	2654500	18	P07902;P07902-2	P07902;P07902-2	Galactose-1-phosphate uridylyltransferase	GALT	703
367010	420830	446360	5	5	5	21.5	21.5	21.5	32.337	0	55.966	1607800	12	P07910-2;P07910;P07910-4;P07910-3	P07910-2;P07910;P07910-4;P07910-3	Heterogeneous nuclear ribonucleoproteins C1/C2	HNRNPC	704
1260500	1045600	962650	7	7	7	85.7	85.7	85.7	10.739	0	204.02	10246000	33	P07919;A0A096LP55	P07919	Cytochrome b-c1 complex subunit 6, mitochondrial	UQCRH	705
823060	862210	826200	42	42	42	42.3	42.3	42.3	198.04	0	323.31	15431000	138	P07942	P07942	Laminin subunit beta-1	LAMB1	706
0	0	0	1	1	1	4.4	4.4	4.4	60.801	0.0048457	2.1164	76412	2	P07947	P07947	Tyrosine-protein kinase Yes	YES1	707
4620300	3971700	4067800	47	30	6	86.6	65.8	17.3	32.85	0	323.31	65301000	136	P07951	P07951	Tropomyosin beta chain	TPM2	708
181970	115500	540130	43	2	0	85.6	11.6	0	32.989	0	82.335	1106000	6	P07951-2	P07951-2	Tropomyosin beta chain	TPM2	709
9553800	10312000	10503000	43	43	43	77.8	77.8	77.8	54.636	0	323.31	241750000	289	P07954;P07954-2	P07954;P07954-2	Fumarate hydratase, mitochondrial	FH	710
28128	28726	36679	2	2	2	2.3	2.3	2.3	129.31	0	15.145	118070	4	P08123	P08123	Collagen alpha-2(I) chain	COL1A2	712
851480	1055500	832630	45	45	45	73	73	73	75.872	0	323.31	19965000	152	P08133;P08133-2	P08133;P08133-2	Annexin A6	ANXA6	713
0	0	0	4	1	1	26.9	6.2	6.2	22.006	0.003857	2.2659	180990	2	P08134;P62745	P08134	Rho-related GTP-binding protein RhoC	RHOC	714
0	0	0	1	1	1	5	5	5	41.4	0.0089664	1.8531	59710	1	P08174;P08174-2;P08174-4;P08174-3;P08174-5;P08174-6;P08174-7	P08174;P08174-2;P08174-4;P08174-3;P08174-5;P08174-6;P08174-7	Complement decay-accelerating factor	CD55	715
0	0	0	1	1	1	4	4	4	45.14	0.00028082	3.8115	28062	1	P08185	P08185	Corticosteroid-binding globulin	SERPINA6	716
2372800	2785800	3300600	57	57	53	66.7	66.7	63.7	85.182	0	323.31	90375000	245	P08237;P08237-3;P08237-2	P08237;P08237-3;P08237-2	ATP-dependent 6-phosphofructokinase, muscle type	PFKM	717
4073000	4132000	4140000	73	51	45	64.4	51.9	51.2	83.263	0	323.31	153800000	217	P08238;Q58FF7;Q58FF6	P08238	Heat shock protein HSP 90-beta	HSP90AB1	718
66997	66911	57124	2	2	2	8.6	8.6	8.6	64.369	0	5.974	319470	4	P08243;P08243-3;P08243-2	P08243;P08243-3;P08243-2	Asparagine synthetase [glutamine-hydrolyzing]	ASNS	719
0	0	0	1	1	1	2.9	2.9	2.9	73.881	0.00027678	3.4943	258980	2	P08253;P08253-2;P08253-3	P08253;P08253-2;P08253-3	72 kDa type IV collagenase;PEX	MMP2	720
70016	66331	46312	4	4	4	20	20	20	25.851	0	36.431	514960	12	P08294	P08294	Extracellular superoxide dismutase [Cu-Zn]	SOD3	721
83589	118920	157930	7	7	7	27.1	27.1	27.1	39.33	0	41.349	964120	21	P08397;P08397-2;P08397-3;P08397-4	P08397;P08397-2;P08397-3;P08397-4	Porphobilinogen deaminase	HMBS	722
0	0	0	1	1	1	10.7	10.7	10.7	12.353	0.0048531	2.132	294250	2	P08493;P08493-2	P08493;P08493-2	Matrix Gla protein	MGP	723
2154200	2208600	2019500	36	36	29	72.8	72.8	60.5	43.295	0	323.31	38813000	124	P08559;P08559-4;P08559-3;P08559-2	P08559;P08559-4;P08559-3;P08559-2	Pyruvate dehydrogenase E1 component subunit alpha, somatic form, mitochondrial	PDHA1	724
204460	171920	115650	3	3	3	19.2	19.2	19.2	40.076	0	21.984	702640	7	P08571	P08571	Monocyte differentiation antigen CD14;Monocyte differentiation antigen CD14, urinary form;Monocyte differentiation antigen CD14, membrane-bound form	CD14	725
1096200	931520	893840	9	9	9	43.7	43.7	43.7	35.422	0	139.67	10525000	29	P08574	P08574	Cytochrome c1, heme protein, mitochondrial	CYC1	726
0	0	0	1	1	1	2.8	2.8	2.8	80.214	0.00082282	3.3077	85887	3	P08582	P08582	Melanotransferrin	MFI2	727
28699000	24064000	25393000	37	37	34	90.8	90.8	90.8	21.932	0	323.31	639590000	286	P08590	P08590	Myosin light chain 3	MYL3	728
355600	183720	158670	26	26	26	30.4	30.4	30.4	139.09	0	197.3	4442300	54	P08603;P08603-2	P08603	Complement factor H	CFH	729
32350	36626	44592	5	5	5	15.8	15.8	15.8	51.556	0	36.609	331900	10	P08621;P08621-2;P08621-3;P08621-4	P08621;P08621-2;P08621-3	U1 small nuclear ribonucleoprotein 70 kDa	SNRNP70	730
940770	975270	906100	50	46	46	85.6	83	83	53.651	0	323.31	38267000	180	P08670;P41219;P41219-2	P08670	Vimentin	VIM	731
898740	429880	455110	11	11	11	40.7	40.7	40.7	54.565	0	90.551	5074500	31	P08697;P08697-2	P08697;P08697-2	Alpha-2-antiplasmin	SERPINF2	732
2201300	2366400	2351400	8	8	8	60.7	60.7	60.7	15.55	0	206.75	14688000	32	P08708	P08708	40S ribosomal protein S17	RPS17	733
0	35099	24471	3	2	2	12.1	9	9	40.532	0	4.5221	136870	2	P08754	P08754	Guanine nucleotide-binding protein G(k) subunit alpha	GNAI3	734
4859200	5427400	5637800	37	37	37	90	90	90	35.936	0	323.31	83029000	152	P08758	P08758	Annexin A5	ANXA5	735
1325000	1518400	1402600	16	16	16	56.6	56.6	56.6	32.854	0	305.87	17758000	49	P08865	P08865	40S ribosomal protein SA	RPSA	736
28568	32501	36306	2	2	2	9.6	9.6	9.6	48.314	0	19.703	166780	7	P08910	P08910	Abhydrolase domain-containing protein 2	ABHD2	737
0	0	0	1	1	1	9.2	9.2	9.2	38.632	0	5.5936	64366	2	P09001	P09001	39S ribosomal protein L3, mitochondrial	MRPL3	738
0	0	0	1	1	1	4.6	4.6	4.6	31.279	0.0010878	3.1418	132930	4	P09012	P09012	U1 small nuclear ribonucleoprotein A	SNRPA	739
199600	310620	258590	18	11	11	64.7	50.5	50.5	47.268	0	110.6	2096000	24	P09104;P09104-2	P09104;P09104-2	Gamma-enolase	ENO2	740
2524900	2491500	2483800	18	18	18	66.7	66.7	66.7	44.292	0	295.75	26625000	59	P09110;P09110-2	P09110;P09110-2	3-ketoacyl-CoA thiolase, peroxisomal	ACAA1	741
102850	92611	174210	2	2	2	31.2	31.2	31.2	16.156	0	11.452	556310	10	P09132;P09132-2	P09132;P09132-2	Signal recognition particle 19 kDa protein	SRP19	742
8608500	9704900	9385300	23	23	23	74.8	74.8	74.8	23.356	0	323.31	202100000	118	P09211	P09211	Glutathione S-transferase P	GSTP1	743
0	0	0	1	1	1	13.2	13.2	13.2	17.394	0.00028596	4.1403	29642	1	P09234	P09234	U1 small nuclear ribonucleoprotein C	SNRPC	744
14676000	14041000	18614000	17	17	17	94.1	94.1	94.1	14.716	0	323.31	101430000	82	P09382	P09382	Galectin-1	LGALS1	745
1423900	1822000	1674700	16	16	16	61.9	61.9	61.9	25.789	0	277.32	23632000	65	P09417;P09417-2	P09417;P09417-2	Dihydropteridine reductase	QDPR	746
165780	213710	222350	8	8	6	21.4	21.4	16.3	24.893	0	51.517	3240200	36	P09429;B2RPK0	P09429	High mobility group protein B1	HMGB1	747
62888	77483	95376	5	5	5	60	60	60	15.85	0	38.783	579700	9	P09455;P09455-3;P09455-2	P09455;P09455-3;P09455-2	Retinol-binding protein 1	RBP1	748
0	0	0	1	1	1	4.7	4.7	4.7	36.842	0	5.0282	37420	1	P09467	P09467	Fructose-1,6-bisphosphatase 1	FBP1	749
40326	33936	30035	4	3	3	16.1	13	13	40.05	0	16.007	279790	8	P09471;P09471-2	P09471;P09471-2	Guanine nucleotide-binding protein G(o) subunit alpha	GNAO1	750
254410	288750	248550	5	5	5	27.7	27.7	27.7	34.632	0	37.177	1631000	11	P09486	P09486	SPARC	SPARC	751
376430	449560	455320	11	2	1	41.3	8.7	4.1	25.712	0	5.7981	1725100	5	P09488;P09488-2	P09488;P09488-2	Glutathione S-transferase Mu 1	GSTM1	752
17626000	15806000	17218000	57	57	0	89.4	89.4	0	32.708	0	323.31	633430000	384	P09493	P09493	Tropomyosin alpha-1 chain	TPM1	753
41111	55824	102110	50	2	2	84.2	6.3	6.3	32.865	0	8.8289	273360	5	P09493-10	P09493-10	Tropomyosin alpha-1 chain	TPM1	754
70697	64772	56094	50	3	0	84.2	7	0	32.847	0	7.2127	306780	5	P09493-4	P09493-4	Tropomyosin alpha-1 chain	TPM1	755
182780	140840	161870	41	6	4	79.6	18.4	11.8	28.385	0	38.145	1436000	14	P09493-5	P09493-5	Tropomyosin alpha-1 chain	TPM1	756
236880	282690	367340	55	9	0	92.6	19	0	32.649	0	63.565	2633400	27	P09493-6	P09493-6	Tropomyosin alpha-1 chain	TPM1	757
286190	255070	368730	55	5	0	88.4	11.6	0	32.736	0	79.183	2310400	19	P09493-9	P09493-9	Tropomyosin alpha-1 chain	TPM1	758
913760	761100	757570	4	4	4	25.7	25.7	25.7	23.662	0	32.295	2883000	11	P09496-2;P09496;P09496-5;P09496-4;P09496-3	P09496-2;P09496;P09496-5;P09496-4;P09496-3	Clathrin light chain A	CLTA	759
459460	389270	377100	13	13	13	40.3	40.3	40.3	23.181	0	91.192	5527900	35	P09497-2;P09497	P09497-2;P09497	Clathrin light chain B	CLTB	760
55365	45812	41096	5	5	5	18.5	18.5	18.5	35.882	0	23.31	400490	10	P09525;P09525-2	P09525;P09525-2	Annexin A4	ANXA4	761
186660	147940	134360	4	4	4	12.1	12.1	12.1	47.578	0	68.226	778050	8	P09543;P09543-2	P09543;P09543-2	2,3-cyclic-nucleotide 3-phosphodiesterase	CNP	762
105420	151540	83234	2	2	2	12.8	12.8	12.8	32.818	0	7.2889	389520	4	P09601	P09601	Heme oxygenase 1	HMOX1	763
0	0	0	1	1	1	1.5	1.5	1.5	123.97	0.002122	2.7503	56921	3	P09619;P09619-2	P09619;P09619-2	Platelet-derived growth factor receptor beta	PDGFRB	764
3882500	3789500	3814800	41	41	40	66.6	66.6	65.8	54.177	0	323.31	130360000	204	P09622;P09622-2;P09622-3	P09622;P09622-2;P09622-3	Dihydrolipoyl dehydrogenase, mitochondrial	DLD	765
633300	622040	585960	11	11	11	52.5	52.5	52.5	34.196	0	154.97	3522900	27	P09651-2;P09651;P09651-3;Q32P51	P09651-2;P09651;P09651-3	Heterogeneous nuclear ribonucleoprotein A1;Heterogeneous nuclear ribonucleoprotein A1, N-terminally processed	HNRNPA1	766
0	0	0	1	1	1	3.9	3.9	3.9	37.393	0.0072663	1.9168	18119	1	P09668	P09668	Pro-cathepsin H;Cathepsin H mini chain;Cathepsin H;Cathepsin H heavy chain;Cathepsin H light chain	CTSH	767
804590	807560	768670	5	5	5	49.3	49.3	49.3	8.7813	0	66.514	5500100	23	P09669	P09669	Cytochrome c oxidase subunit 6C	COX6C	768
149520	75036	67645	7	7	7	17.2	17.2	17.2	76.684	0	17.01	648770	12	P09871	P09871	Complement C1s subcomponent;Complement C1s subcomponent heavy chain;Complement C1s subcomponent light chain	C1S	769
121280	81521	98569	8	8	7	12.5	12.5	12	113.08	0	17.512	1018300	20	P09874	P09874	Poly [ADP-ribose] polymerase 1	PARP1	770
0	0	0	1	1	1	2.7	2.7	2.7	77.982	0	6.5549	104860	1	P09917;P09917-2;P09917-3	P09917;P09917-2;P09917-3	Arachidonate 5-lipoxygenase	ALOX5	771
52017	72497	60696	9	9	9	59.2	59.2	59.2	24.824	0	34.425	1179800	25	P09936	P09936	Ubiquitin carboxyl-terminal hydrolase isozyme L1	UCHL1	772
453870	546920	573820	28	28	28	51.9	51.9	51.9	69.284	0	312.66	11856000	90	P09960;P09960-2;P09960-4;P09960-3	P09960;P09960-2;P09960-4;P09960-3	Leukotriene A-4 hydrolase	LTA4H	773
5316300	5473300	5282400	43	38	38	79.7	67.9	67.9	39.455	0	323.31	126140000	187	P09972	P09972	Fructose-bisphosphate aldolase C	ALDOC	774
2537800	1111600	1172600	58	58	3	44.7	44.7	3.1	192.78	0	323.31	20810000	142	P0C0L4;P0C0L4-2;CON__ENSEMBL:ENSBTAP00000007350;CON__P01030	P0C0L4;P0C0L4-2	Complement C4-A;Complement C4 beta chain;Complement C4-A alpha chain;C4a anaphylatoxin;C4b-A;C4d-A;Complement C4 gamma chain	C4A	775
107040	48546	41561	58	3	3	43.9	3.2	3.2	192.75	0	28.988	312120	7	P0C0L5	P0C0L5	Complement C4-B;Complement C4 beta chain;Complement C4-B alpha chain;C4a anaphylatoxin;C4b-B;C4d-B;Complement C4 gamma chain	C4B	776
63583	71618	112480	4	2	2	31.2	24.2	24.2	13.509	0.0013455	3.0057	312750	4	Q71UI9;P0C0S5;Q71UI9-3;Q71UI9-4;Q71UI9-2	Q71UI9;P0C0S5;Q71UI9-3;Q71UI9-4;Q71UI9-2	Histone H2A.V;Histone H2A.Z	H2AFV;H2AFZ	777
0	0	0	1	1	1	5.6	5.6	5.6	38.487	0	7.4974	40060	1	P0C264	P0C264	Uncharacterized serine/threonine-protein kinase SBK3	SBK3	778
112570	111410	99944	6	6	5	23.1	23.1	20.9	35.932	0	28.07	796060	10	P0C870;P0C869-8;P0C869-7;P0C869-6	P0C870;P0C869-8;P0C869-7;P0C869-6	JmjC domain-containing protein 7	JMJD7	779
30992	26208	33057	5	5	5	15	15	15	54.205	0	22.83	267690	9	P0CAP1;P0CAP1-10;P0CAP1-3;P0CAP1-7;P0CAP1-6;P0CAP1-4;P0CAP1-2;P0CAP1-11;P0CAP1-8;P0CAP1-5;P0CAP1-9	P0CAP1;P0CAP1-10;P0CAP1-3;P0CAP1-7;P0CAP1-6;P0CAP1-4;P0CAP1-2;P0CAP1-11;P0CAP1-8;P0CAP1-5;P0CAP1-9	Myocardial zonula adherens protein	MYZAP	780
33550	29270	22246	3	3	3	13.6	13.6	13.6	41.739	0	12.728	177570	6	P0CAP2;Q9BZD3;P0CAP2-3;P0CAP2-2	P0CAP2;Q9BZD3;P0CAP2-3;P0CAP2-2	DNA-directed RNA polymerase II subunit GRINL1A;Putative GRINL1B complex locus protein 2	POLR2M;GCOM2	781
0	0	0	2	2	2	12.3	12.3	12.3	27.507	0	6.4859	698680	2	P0CG30;P0CG29	P0CG30;P0CG29	Glutathione S-transferase theta-2B;Glutathione S-transferase theta-2	GSTT2B;GSTT2	782
542520	850400	864620	6	6	6	63.1	63.1	63.1	77.038	0	78.01	4210600	19	P0CG48;P0CG47;P62979;P62987	P0CG48;P0CG47;P62979;P62987	Polyubiquitin-C;Ubiquitin;Polyubiquitin-B;Ubiquitin;Ubiquitin-40S ribosomal protein S27a;Ubiquitin;40S ribosomal protein S27a;Ubiquitin-60S ribosomal protein L40;Ubiquitin;60S ribosomal protein L40	UBC;UBB;RPS27A;UBA52	783
0	0	0	1	1	1	23.3	23.3	23.3	9.1135	0.00027747	3.5453	190130	3	P0DJ07	P0DJ07	Protein PET100 homolog, mitochondrial	PET100	784
469300	187530	198270	4	4	4	56.6	56.6	56.6	13.532	0	61.946	2286400	16	P0DJI8;P0DJI9;P0DJI9-2	P0DJI8;P0DJI9;P0DJI9-2	Serum amyloid A-1 protein;Amyloid protein A;Serum amyloid protein A(2-104);Serum amyloid protein A(3-104);Serum amyloid protein A(2-103);Serum amyloid protein A(2-102);Serum amyloid protein A(4-101);Serum amyloid A-2 protein	SAA1;SAA2	785
1602400	1794100	2034000	10	10	5	58.3	58.3	36.6	34.196	0	63.003	8047200	31	P0DMM9;P0DMN0;P0DMM9-3;P0DMM9-2	P0DMM9;P0DMN0;P0DMM9-3;P0DMM9-2	Sulfotransferase 1A3;Sulfotransferase 1A4	SULT1A3;SULT1A4	786
9961800	9358700	9863200	60	60	40	74.7	74.7	55.9	70.051	0	323.31	249270000	282	P0DMV8;P0DMV9;P0DMV8-2	P0DMV8;P0DMV9;P0DMV8-2	Heat shock 70 kDa protein 1A;Heat shock 70 kDa protein 1B	HSPA1A;HSPA1B	787
181530	210330	175290	7	7	7	42.1	42.1	42.1	27.872	0	56.138	1400000	18	Q01081;P0DN76;Q01081-2;Q01081-4;Q8WU68;Q8WU68-3;Q01081-3;Q8WU68-2	Q01081;P0DN76;Q01081-2;Q01081-4	Splicing factor U2AF 35 kDa subunit	U2AF1	788
942810	475770	425640	9	9	4	96.2	96.2	69.8	11.265	0	253.61	7126900	31	P0DOY3;P0DOY2;P0CF74;A0M8Q6	P0DOY3;P0DOY2			789
1481800	2611200	2714500	9	9	7	75.2	75.2	50.3	16.837	0	151.29	9936500	19	P0DP25;P0DP24;P0DP23;P27482;P02585	P0DP25;P0DP24;P0DP23			790
0	0	0	1	1	1	8.7	8.7	8.7	31.441	0.0021356	2.8661	7107100	3	P0DTA3	P0DTA3			791
329220	344940	306050	7	7	7	37.5	37.5	37.5	19.393	0	63.308	3678400	17	P10109	P10109	Adrenodoxin, mitochondrial	FDX1	792
355050	410520	489110	12	12	12	33.3	33.3	33.3	60.67	0	213.41	4153700	34	P10155;P10155-5;P10155-3;P10155-4;P10155-2	P10155;P10155-5;P10155-3;P10155-4	60 kDa SS-A/Ro ribonucleoprotein	TROVE2	793
476520	491360	479180	13	13	13	24.2	24.2	24.2	105.32	0	145.27	4794700	39	P10253	P10253	Lysosomal alpha-glucosidase;76 kDa lysosomal alpha-glucosidase;70 kDa lysosomal alpha-glucosidase	GAA	794
0	0	0	3	1	0	13.4	3.8	0	40.648	0	17.654	79530	3	P10321	P10321	HLA class I histocompatibility antigen, Cw-7 alpha chain	HLA-C	795
0	0	0	3	2	2	7.4	5.4	5.4	67.585	0.00027655	3.4674	84772	3	P10398;P10398-2	P10398	Serine/threonine-protein kinase A-Raf	ARAF	796
706460	675050	641440	11	11	2	38.4	38.4	9.6	21.865	0	83.612	10705000	37	P10412;Q02539;P22492	P10412	Histone H1.4	HIST1H1E	797
1116000	1538400	1373700	21	21	21	34.6	34.6	34.6	68.996	0	159.92	14722000	59	P10515	P10515	Dihydrolipoyllysine-residue acetyltransferase component of pyruvate dehydrogenase complex, mitochondrial	DLAT	798
376090	643810	396720	6	6	6	55.2	55.2	55.2	11.737	0	25.882	3796100	20	P10599;P10599-2	P10599;P10599-2	Thioredoxin	TXN	799
1562300	1951000	1347100	11	11	11	75.2	75.2	75.2	13.696	0	58.409	19167000	33	P10606	P10606	Cytochrome c oxidase subunit 5B, mitochondrial	COX5B	800
32705	40733	0	3	3	3	5.6	5.6	5.6	54.465	0	10.952	210380	3	P10619;P10619-2	P10619;P10619-2	Lysosomal protective protein;Lysosomal protective protein 32 kDa chain;Lysosomal protective protein 20 kDa chain	CTSA	801
736710	566920	453850	6	6	6	16.9	16.9	16.9	78.927	0	78.016	2573900	16	P10636;P10636-9;P10636-8;P10636-5;P10636-3;P10636-6;P10636-2;P10636-7;P10636-4	P10636;P10636-9	Microtubule-associated protein tau	MAPT	802
224920	161680	146530	8	8	7	17.2	17.2	16.1	93.517	0	95.536	1882400	18	P10643	P10643	Complement component C7	C7	803
4394500	4358000	4151100	31	31	24	62.2	62.2	57.2	42.981	0	323.31	76482000	119	P10644;P10644-2	P10644;P10644-2	cAMP-dependent protein kinase type I-alpha regulatory subunit;cAMP-dependent protein kinase type I-alpha regulatory subunit, N-terminally processed	PRKAR1A	804
66009	68289	81652	5	5	5	32.5	32.5	32.5	28.627	0	19.646	486520	9	P10746	P10746	Uroporphyrinogen-III synthase	UROS	805
5095300	4837600	5036900	20	20	20	82.6	82.6	82.6	31.462	0	323.31	46737000	77	P10768	P10768	S-formylglutathione hydrolase	ESD	806
11537000	11444000	11219000	75	75	75	88.5	88.5	88.5	61.054	0	323.31	335180000	415	P10809;P10809-2	P10809	60 kDa heat shock protein, mitochondrial	HSPD1	807
416260	281670	258790	13	13	13	27.6	27.6	27.6	52.494	0	126.52	3448900	38	P10909;P10909-4;P10909-6;P10909-5;P10909-2;P10909-3	P10909;P10909-4;P10909-6;P10909-5;P10909-2;P10909-3	Clusterin;Clusterin beta chain;Clusterin alpha chain	CLU	808
18053000	18727000	18709000	38	38	38	95.8	95.8	95.8	18.789	0	323.31	579700000	306	P10916;Q9BUA6	P10916	Myosin regulatory light chain 2, ventricular/cardiac muscle isoform	MYL2	809
7655400	6841500	5874800	59	59	58	62.4	62.4	62.4	72.332	0	323.31	212540000	272	P11021	P11021	78 kDa glucose-regulated protein	HSPA5	810
620950	587030	518890	50	50	50	44	44	44	177.6	0	323.31	14992000	131	P11047	P11047	Laminin subunit gamma-1	LAMC1	811
323870	174800	0	29	3	2	12.3	2.6	2.2	223.9	0	11.775	1223900	6	P11055	P11055	Myosin-3	MYH3	812
57546	55164	39639	3	3	3	11.6	11.6	11.6	48.344	0	4.643	357380	4	P11117;P11117-2	P11117;P11117-2	Lysosomal acid phosphatase	ACP2	813
8554300	8699500	9140700	53	48	39	61.9	60.5	56.7	70.897	0	323.31	223690000	253	P11142;P11142-2	P11142;P11142-2	Heat shock cognate 71 kDa protein	HSPA8	814
0	0	0	1	1	1	1.4	1.4	1.4	97.016	0.0021136	2.6566	280260	1	P11171;P11171-4;P11171-2;P11171-5;P11171-6;P11171-3	P11171;P11171-4;P11171-2;P11171-5;P11171-6;P11171-3	Protein 4.1	EPB41	815
0	20712	12821	2	2	2	6	6	6	52.221	0	6.3623	66487	3	P11172;P11172-4;P11172-2;P11172-3	P11172;P11172-4;P11172-2;P11172-3	Uridine 5-monophosphate synthase;Orotate phosphoribosyltransferase;Orotidine 5-phosphate decarboxylase	UMPS	816
3932300	3470900	3402900	22	22	21	56.3	56.3	56.3	39.233	0	323.31	62608000	107	P11177;P11177-2;P11177-3	P11177;P11177-2;P11177-3	Pyruvate dehydrogenase E1 component subunit beta, mitochondrial	PDHB	817
586930	728850	819750	23	23	23	48.5	48.5	48.5	53.486	0	199.41	15197000	81	P11182	P11182	Lipoamide acyltransferase component of branched-chain alpha-keto acid dehydrogenase complex, mitochondrial	DBT	818
8425200	9104500	10109000	87	87	73	74.7	74.7	63	96.695	0	323.31	222480000	362	P11216	P11216	Glycogen phosphorylase, brain form	PYGB	819
2882200	3131700	3337100	71	58	57	69.6	55.3	54	97.091	0	323.31	51823000	192	P11217;P11217-2	P11217;P11217-2	Glycogen phosphorylase, muscle form	PYGM	820
0	0	0	2	1	1	12.6	6.8	6.8	23.567	0.0013473	3.0302	56483	2	P11233	P11233	Ras-related protein Ral-A	RALA	821
40913	32977	38722	3	3	2	17.6	17.6	12.3	25.71	0	8.537	265100	6	P11234-3;P11234;P11234-2	P11234-3;P11234;P11234-2	Ras-related protein Ral-B	RALB	822
14427	16768	0	3	2	2	2.4	1.6	1.6	142.82	0.0070334	1.9446	127520	2	P11274;P11274-2	P11274;P11274-2	Breakpoint cluster region protein	BCR	823
71263	64592	59532	8	6	6	4.8	3.9	3.9	246.47	0	27.368	495080	15	P11277;P11277-2;P11277-3	P11277;P11277-2;P11277-3	Spectrin beta chain, erythrocytic	SPTB	824
47441	46934	42604	3	3	3	6.2	6.2	6.2	44.882	0	4.751	318390	6	P11279;P11279-2	P11279	Lysosome-associated membrane glycoprotein 1	LAMP1	825
0	0	0	2	2	1	10	10	4	53.837	0	5.1643	161260	3	P11308;P11308-1;P11308-5;P11308-6;P11308-2;P11308-3	P11308;P11308-1;P11308-5;P11308-6;P11308-2;P11308-3	Transcriptional regulator ERG	ERG	826
5678800	5729200	5763300	41	41	40	67.9	67.9	67.2	46.588	0	323.31	146870000	199	P11310;P11310-2	P11310;P11310-2	Medium-chain specific acyl-CoA dehydrogenase, mitochondrial	ACADM	827
216190	245900	242650	10	10	10	23.9	23.9	23.9	59.256	0	36.91	1973700	25	P11413;P11413-2;P11413-3	P11413;P11413-2;P11413-3	Glucose-6-phosphate 1-dehydrogenase	G6PD	828
170420	149670	155710	7	7	7	52.2	52.2	52.2	17.776	0	24.297	1349800	19	P11441	P11441	Ubiquitin-like protein 4A	UBL4A	829
144560	124900	130380	12	12	12	17.8	17.8	17.8	129.63	0	42.469	1372200	24	P11498;P11498-2	P11498	Pyruvate carboxylase, mitochondrial	PC	830
259130	255260	350970	44	44	43	19.6	19.6	19.2	426.74	0	206.25	5913800	99	P11532;P11532-11;P11532-4;P11532-2;P11532-3;P11532-12;P11532-14;P11532-15;P11532-16;P11532-13;P11532-17;P11532-5;P11532-6;P11532-7;P11532-8;P11532-9;P11532-18;P46939-3	P11532;P11532-11;P11532-4;P11532-2;P11532-3;P11532-12;P11532-14;P11532-15	Dystrophin	DMD	831
474670	511290	504840	54	54	54	64.5	64.5	64.5	101.56	0	323.31	27003000	169	P11586;Q6UB35	P11586	C-1-tetrahydrofolate synthase, cytoplasmic;Methylenetetrahydrofolate dehydrogenase;Methenyltetrahydrofolate cyclohydrolase;Formyltetrahydrofolate synthetase;C-1-tetrahydrofolate synthase, cytoplasmic, N-terminally processed	MTHFD1	832
1474200	1462300	1567500	23	23	23	53.5	53.5	53.5	39.724	0	323.31	31704000	80	P11766	P11766	Alcohol dehydrogenase class-3	ADH5	833
0	0	0	2	1	1	8.3	5.6	5.6	33.729	0.00028531	4.1008	131200	4	P11802	P11802	Cyclin-dependent kinase 4	CDK4	834
0	0	0	1	1	1	9.6	9.6	9.6	51.592	0	5.9257	384850	3	P11831	P11831	Serum response factor	SRF	835
0	0	0	6	2	2	29.6	11	11	34.769	0	19.183	124670	4	P11908;P11908-2	P11908;P11908-2	Ribose-phosphate pyrophosphokinase 2	PRPS2	836
486940	446850	446200	28	28	17	52.2	52.2	35.8	70.67	0	106.56	6382000	62	P11940;P11940-2;Q9H361;Q4VXU2;Q4VXU2-2;Q96DU9;Q96DU9-2	P11940;P11940-2;Q9H361	Polyadenylate-binding protein 1;Polyadenylate-binding protein 3	PABPC1;PABPC3	837
580540	563720	469650	7	7	7	37.5	37.5	37.5	28.768	0	53.312	3206300	13	P12004	P12004	Proliferating cell nuclear antigen	PCNA	838
649540	727460	587010	21	21	17	45.8	45.8	39.9	57.41	0	225.74	5940700	44	P12081;P12081-4;P12081-3;P12081-2	P12081;P12081-4;P12081-3;P12081-2	Histidine--tRNA ligase, cytoplasmic	HARS	839
234400	249300	193460	8	8	8	12	12	12	108.53	0	95.943	1272600	18	P12109	P12109	Collagen alpha-1(VI) chain	COL6A1	840
0	0	0	1	1	1	2	2	2	108.58	0.00028369	4.0004	106280	3	P12110;P12110-3;P12110-2	P12110;P12110-3;P12110-2	Collagen alpha-2(VI) chain	COL6A2	841
247110	260490	230810	29	29	29	14.7	14.7	14.7	343.67	0	205.45	4865200	72	P12111;P12111-2;P12111-4;P12111-5;P12111-3	P12111;P12111-2;P12111-4;P12111-5;P12111-3	Collagen alpha-3(VI) chain	COL6A3	842
1403200	1522400	1656800	27	27	11	58.7	58.7	26.5	33.064	0	185.1	20420000	92	P12235	P12235	ADP/ATP translocase 1	SLC25A4	843
29448	21341	45901	19	3	2	46	10.4	7.4	32.866	0	12.155	245440	6	P12236	P12236	ADP/ATP translocase 3;ADP/ATP translocase 3, N-terminally processed	SLC25A6	844
126930	117320	121650	11	11	10	20.8	20.8	19.3	55.804	0	34.481	2340200	25	P12268	P12268	Inosine-5-monophosphate dehydrogenase 2	IMPDH2	845
74985	87058	96151	5	5	4	3	3	2.7	267.29	0	16.132	431750	8	P12270;P12270-2	P12270;P12270-2	Nucleoprotein TPR	TPR	846
10611000	14305000	17666000	35	34	34	92.4	92.4	92.4	42.644	0	323.31	279430000	241	P12277	P12277	Creatine kinase B-type	CKB	847
801440	831370	886920	29	29	28	68.7	68.7	68.7	36.375	0	277.05	17144000	92	P12429	P12429	Annexin A3	ANXA3	848
646400	775880	705390	27	27	27	71.7	71.7	71.7	50.47	0	261.05	13533000	83	P12694;P12694-2	P12694;P12694-2	2-oxoisovalerate dehydrogenase subunit alpha, mitochondrial	BCKDHA	850
655960	751920	740960	59	42	31	66.4	52.9	39.2	103.06	0	323.31	18013000	124	P12814;P12814-2;P12814-3;P12814-4	P12814;P12814-2;P12814-3;P12814-4	Alpha-actinin-1	ACTN1	851
401740	387070	743620	9	8	7	74.6	69	64.5	21.564	0	75.136	5512200	31	P12829	P12829	Myosin light chain 4	MYL4	852
387270	471960	1268700	37	7	2	15.1	2.5	1.5	223.14	0	54.065	4526400	18	P12882;Q9UKX2;P13535;Q9Y623	P12882;Q9UKX2;P13535;Q9Y623	Myosin-1;Myosin-2;Myosin-8;Myosin-4	MYH1;MYH2;MYH8;MYH4	853
5098600	3687700	7126900	206	206	78	69.5	69.5	31.9	223.09	0	323.31	240280000	796	P12883;Q9UKX2-2;Q9Y2K3;Q9H6N6	P12883	Myosin-7	MYH7	854
304000	0	9728.8	4	4	3	15.4	15.4	15.4	54.548	0	45.61	468780	5	P12955;P12955-2;P12955-3	P12955;P12955-2;P12955-3	Xaa-Pro dipeptidase	PEPD	855
1081700	1218100	1097200	32	32	32	49.8	49.8	49.8	69.842	0	274.92	14692000	113	P12956;P12956-2	P12956;P12956-2	X-ray repair cross-complementing protein 6	XRCC6	856
1296300	1419400	1369800	23	23	23	38	38	38	82.704	0	323.31	20381000	95	P13010	P13010	X-ray repair cross-complementing protein 5	XRCC5	857
711700	748280	765430	17	17	17	55	55	55	19.576	0	134.04	10732000	65	P13073	P13073	Cytochrome c oxidase subunit 4 isoform 1, mitochondrial	COX4I1	858
117790	129520	158690	3	3	3	14.8	14.8	14.8	27.963	0	21.227	888750	10	P13284	P13284	Gamma-interferon-inducible lysosomal thiol reductase	IFI30	859
1774000	1936900	1914400	30	30	30	72.9	72.9	72.9	49.973	0	323.31	36147000	109	P13489	P13489	Ribonuclease inhibitor	RNH1	860
371390	187070	281030	147	22	22	53	14	14	223.73	0	214.07	3447000	46	P13533	P13533	Myosin-6	MYH6	861
170310	204100	210420	15	15	15	25.8	25.8	25.8	83.769	0	117.7	4205100	45	P13591-3;P13591-1;P13591-4;P13591;P13591-5;P13591-6	P13591-3;P13591-1;P13591-4;P13591;P13591-5	Neural cell adhesion molecule 1	NCAM1	862
133550	167440	134150	10	10	10	4.2	4.2	4.2	372.82	0	35.231	1981800	28	P13611;P13611-2;P13611-4;P13611-3;P13611-5	P13611;P13611-2;P13611-4;P13611-3;P13611-5	Versican core protein	VCAN	863
379470	409590	416040	27	27	10	34.4	34.4	17	111.75	0	202.93	6609600	62	P13637;P13637-2;P13637-3;Q13733;P54707;P54707-2;P20648	P13637;P13637-2;P13637-3	Sodium/potassium-transporting ATPase subunit alpha-3	ATP1A3	864
6183800	6523800	7070000	67	67	65	71	71	69.8	95.337	0	323.31	137630000	287	P13639	P13639	Elongation factor 2	EEF2	865
484560	452060	409390	31	31	31	47.6	47.6	47.6	72.932	0	279.19	14229000	100	P13667	P13667	Protein disulfide-isomerase A4	PDIA4	866
200790	83660	69777	8	8	8	14	14	14	104.79	0	34.008	1169700	16	P13671	P13671	Complement component C6	C6	867
246050	259320	264520	15	15	1	39.1	39.1	3.2	61.049	0	135.21	4807700	45	P13674	P13674	Prolyl 4-hydroxylase subunit alpha-1	P4HA1	868
34312	34185	30324	15	1	1	39.1	3.2	3.2	60.966	0.0002805	3.7898	190270	4	P13674-2;P13674-3	P13674-2;P13674-3	Prolyl 4-hydroxylase subunit alpha-1	P4HA1	869
1439000	1401300	1144400	12	12	12	65.1	65.1	65.1	19.595	0	323.31	18985000	56	P13693;P13693-2;Q9HAU6	P13693;P13693-2	Translationally-controlled tumor protein	TPT1	870
726250	1022700	981020	14	14	14	52.7	52.7	52.7	36.294	0	203.31	15612000	61	P13716;P13716-2	P13716;P13716-2	Delta-aminolevulinic acid dehydratase	ALAD	871
976040	936810	835940	24	21	21	45.6	43.5	43.5	70.288	0	264.48	12566000	67	P13796;P13796-2	P13796	Plastin-2	LCP1	872
616780	939060	965090	25	25	20	47	47	40.8	70.81	0	281.44	12733000	76	P13797;P13797-3;P13797-2	P13797;P13797-3;P13797-2	Plastin-3	PLS3	873
548730	172130	98406	6	6	6	10.5	10.5	10.5	81.224	0	52.152	1561400	15	P13798	P13798	Acylamino-acid-releasing enzyme	APEH	874
6721200	6762600	7152000	38	38	38	91.3	91.3	91.3	35.079	0	323.31	216030000	181	P13804;P13804-2	P13804;P13804-2	Electron transfer flavoprotein subunit alpha, mitochondrial	ETFA	875
1859800	1770100	1935200	39	39	36	48.3	48.3	46.3	83.785	0	323.31	49615000	155	P13807;P13807-2	P13807;P13807-2	Glycogen [starch] synthase, muscle	GYS1	876
1058700	1182500	1271700	28	28	25	77.2	77.2	70.5	45.518	0	323.31	22773000	118	P13861;P13861-2	P13861;P13861-2	cAMP-dependent protein kinase type II-alpha regulatory subunit	PRKAR2A	877
3435200	4997500	4525400	49	46	42	82.9	77.9	75.8	46.986	0	323.31	113840000	203	P13929;P13929-2;P13929-3	P13929;P13929-2;P13929-3	Beta-enolase	ENO3	878
102770	112320	99902	5	5	5	25.8	25.8	25.8	14.177	0	9.3837	1045100	14	P13987;P13987-2	P13987;P13987-2	CD59 glycoprotein	CD59	879
10448000	7729900	6255700	8	8	8	46.1	46.1	46.1	12.476	0	243.89	49036000	36	P14174	P14174	Macrophage migration inhibitory factor	MIF	880
11995	18333	17821	2	2	2	9.7	9.7	9.7	18.848	0	8.0189	84830	6	P14209;P14209-3	P14209;P14209-3	CD99 antigen	CD99	881
1257400	1084800	959950	24	24	24	46.4	46.4	46.4	59.425	0	274.97	18705000	84	P14314;P14314-2	P14314;P14314-2	Glucosidase 2 subunit beta	PRKCSH	882
287650	305870	304220	12	12	12	35.6	35.6	35.6	54.013	0	56.545	1633300	27	P14317;P14317-2	P14317	Hematopoietic lineage cell-specific protein	HCLS1	883
400180	425400	376730	10	10	10	23.2	23.2	23.2	48.275	0	80.631	5259400	36	P14324;P14324-2	P14324;P14324-2	Farnesyl pyrophosphate synthase	FDPS	884
0	214720	183620	2	2	2	27.7	27.7	27.7	9.3959	0	21.564	593200	4	P14406	P14406	Cytochrome c oxidase subunit 7A2, mitochondrial	COX7A2	885
336720	385590	376220	38	38	38	50.2	50.2	50.2	136.38	0	236.75	9108200	91	P14543;P14543-2	P14543;P14543-2	Nidogen-1	NID1	886
1461900	1597500	1607800	21	21	21	66.2	66.2	66.2	36.573	0	153.19	17709000	53	P14550	P14550	Alcohol dehydrogenase [NADP(+)]	AKR1A1	887
2166400	2316400	3545200	62	5	5	84.9	9.4	9.4	57.936	0	179.26	12009000	22	P14618;P14618-3;P30613;P30613-2	P14618;P14618-3	Pyruvate kinase PKM	PKM	888
19632000	23022000	24218000	64	64	7	85.5	85.5	10	58.061	0	323.31	555800000	335	P14618-2	P14618-2	Pyruvate kinase PKM	PKM	889
45360	76751	76741	4	4	4	41.4	41.4	41.4	11.139	0	17.544	695000	11	P14621	P14621	Acylphosphatase-2	ACYP2	890
4953500	4486700	4089200	66	63	63	68.6	66.3	66.3	92.468	0	323.31	102540000	278	P14625;Q58FF3	P14625	Endoplasmin	HSP90B1	891
234740	253190	257180	22	22	22	29.3	29.3	29.3	117.97	0	109.91	4359000	51	P14735;P14735-2	P14735	Insulin-degrading enzyme	IDE	892
3309300	2957500	2936700	10	10	10	89.5	89.5	89.5	10.192	0	196.34	36069000	31	P14854	P14854	Cytochrome c oxidase subunit 6B1	COX6B1	893
0	0	0	1	1	1	2.4	2.4	2.4	76.471	0	5.0286	80229	3	P14859;P14859-5;P14859-4;P14859-3;P14859-2;P14859-6	P14859;P14859-5;P14859-4;P14859-3;P14859-2;P14859-6	POU domain, class 2, transcription factor 1	POU2F1	894
60735	46252	54001	4	4	4	11.2	11.2	11.2	64.132	0	12.913	445910	9	P14866;P14866-2	P14866;P14866-2	Heterogeneous nuclear ribonucleoprotein L	HNRNPL	895
243580	280420	276060	17	17	17	38.5	38.5	38.5	57.136	0	166.74	4634800	53	P14868;P14868-2	P14868;P14868-2	Aspartate--tRNA ligase, cytoplasmic	DARS	896
186370	166790	203670	24	24	22	50.5	50.5	46.8	81.744	0	194.71	5662200	74	P14923	P14923	Junction plakoglobin	JUP	897
1196300	950980	851940	14	14	14	68.5	68.5	68.5	13.53	0	116.51	12617000	55	P14927;P14927-2	P14927;P14927-2	Cytochrome b-c1 complex subunit 7	UQCRB	898
518430	995500	1421400	16	16	15	84.8	84.8	84.8	14.719	0	211.58	14008000	58	P15090	P15090	Fatty acid-binding protein, adipocyte	FABP4	899
290020	162490	108650	4	4	3	12.6	12.6	9.9	42.064	0	16.753	805490	7	P15104	P15104	Glutamine synthetase	GLUL	900
1188100	1731100	1670000	23	23	23	86.1	86.1	86.1	35.853	0	228.81	33790000	92	P15121;C9JRZ8;C9JRZ8-2	P15121	Aldose reductase	AKR1B1	901
126540	128140	127940	10	10	5	27.5	27.5	16	68.6	0	53.347	1931400	25	P15170-2;P15170-3;P15170	P15170-2;P15170-3;P15170	Eukaryotic peptide chain release factor GTP-binding subunit ERF3A	GSPT1	902
12928000	15623000	16162000	34	34	23	89.3	89.3	70.4	28.766	0	323.31	169140000	171	P15259	P15259	Phosphoglycerate mutase 2	PGAM2	903
0	177720	145270	3	3	3	11.1	11.1	11.1	44.881	0	16.661	704570	5	P15289-2;P15289	P15289-2;P15289	Arylsulfatase A;Arylsulfatase A component B;Arylsulfatase A component C	ARSA	904
708430	693200	940540	40	30	28	63.1	50.5	48.8	69.412	0	323.31	21585000	118	P15311	P15311	Ezrin	EZR	905
702710	825950	772630	11	11	11	52.2	52.2	52.2	26.182	0	132.58	6976400	38	P15374	P15374	Ubiquitin carboxyl-terminal hydrolase isozyme L3	UCHL3	906
0	0	0	1	1	1	2.5	2.5	2.5	68.397	0.0070299	1.9401	136590	2	P15502;P15502-11;P15502-8;P15502-7;P15502-6;P15502-12;P15502-13;P15502-5;P15502-2;P15502-1;P15502-4;P15502-10;P15502-9	P15502;P15502-11;P15502-8;P15502-7;P15502-6;P15502-12;P15502-13;P15502-5;P15502-2;P15502-1;P15502-4;P15502-10;P15502-9	Elastin	ELN	907
0	0	0	6	1	1	42.8	9.2	9.2	17.149	0.0087434	1.8732	49882	2	P15531;P15531-2	P15531;P15531-2	Nucleoside diphosphate kinase A	NME1	908
80241	42827	35578	3	3	3	11.3	11.3	11.3	30.867	0	19.995	349140	8	P15559;P15559-3;P15559-2	P15559;P15559-3;P15559-2	NAD(P)H dehydrogenase [quinone] 1	NQO1	909
153040	148630	142680	9	9	9	23.7	23.7	23.7	62.081	0	86.754	1764700	28	P15586;P15586-2	P15586;P15586-2	N-acetylglucosamine-6-sulfatase	GNS	910
45211	43223	51507	3	3	3	11.6	11.6	11.6	46.442	0	15.948	196080	5	P15735;P15735-2	P15735;P15735-2	Phosphorylase b kinase gamma catalytic chain, liver/testis isoform	PHKG2	911
117690	39275	58490	2	2	2	6.2	6.2	6.2	59.687	0	9.1541	280500	6	P15848	P15848	Arylsulfatase B	ARSB	912
167210	200800	182300	8	8	8	25.6	25.6	25.6	31.324	0	46.477	2438900	20	P15880	P15880	40S ribosomal protein S2	RPS2	913
254100	178560	148150	2	2	2	6.5	6.5	6.5	53.172	0	16.238	658500	6	P15882;P15882-3	P15882;P15882-3	N-chimaerin	CHN1	914
37604	27313	37494	3	3	3	1.8	1.8	1.8	331.77	0	9.2505	204680	6	P15924;P15924-2;P15924-3	P15924;P15924-2;P15924-3	Desmoplakin	DSP	915
296340	310880	310210	4	4	4	40.4	40.4	40.4	29.247	0	83.071	1995500	11	P15927;P15927-2;P15927-3	P15927;P15927-2;P15927-3	Replication protein A 32 kDa subunit	RPA2	916
291070	298640	253010	11	11	11	61	61	61	25.918	0	48.361	2929200	29	P16083	P16083	Ribosyldihydronicotinamide dehydrogenase [quinone]	NQO2	917
49839	58913	98865	5	2	2	32.2	21	21	15.144	0	17.138	369000	6	P16104;Q96QV6;Q8IUE6	P16104;Q96QV6;Q8IUE6	Histone H2AX;Histone H2A type 1-A;Histone H2A type 2-B	H2AFX;HIST1H2AA;HIST2H2AB	918
626920	731800	639820	17	17	14	61.4	61.4	51.6	30.375	0	319.26	7785700	60	P16152;P16152-2	P16152;P16152-2	Carbonyl reductase [NADPH] 1	CBR1	919
3318500	3562000	3490300	29	29	29	70.4	70.4	70.4	44.297	0	323.31	67577000	135	P16219	P16219	Short-chain specific acyl-CoA dehydrogenase, mitochondrial	ACADS	920
52561	36586	33653	2	2	2	12.6	12.6	12.6	36.688	0	11.991	236530	6	P16220;P16220-2;P16220-3	P16220;P16220-2;P16220-3	Cyclic AMP-responsive element-binding protein 1	CREB1	921
49269	78214	54411	3	3	3	7.8	7.8	7.8	76.074	0	27.505	324480	7	P16278;P16278-2;P16278-3	P16278;P16278-2;P16278-3	Beta-galactosidase	GLB1	922
54502	65226	75856	10	4	4	24.8	11.8	11.8	59.024	0	13.592	423370	10	P16298;P16298-4;P16298-2;P16298-3	P16298;P16298-4;P16298-2;P16298-3	Serine/threonine-protein phosphatase 2B catalytic subunit beta isoform	PPP3CB	923
127080	105490	94706	7	5	5	31.9	21.2	21.2	22.58	0	22.77	838820	14	P16401	P16401	Histone H1.5	HIST1H1B	924
0	0	0	11	2	1	38	9.5	9	22.35	0.00028794	4.2458	383040	3	P16402	P16402	Histone H1.3	HIST1H1D	925
304730	377960	326580	10	2	2	39	9.9	9.9	21.364	0	18.21	1570900	6	P16403	P16403	Histone H1.2	HIST1H1C	926
0	40545	52795	3	3	3	6.8	6.8	6.8	76.689	0	10.036	188330	5	P16435	P16435	NADPH--cytochrome P450 reductase	POR	927
1278100	1407700	1429800	35	35	35	34	34	34	114.76	0	323.31	25085000	116	P16615;P16615-5;P16615-2;P16615-3;P16615-4;O14983;O14983-3;O14983-2;Q93084;Q93084-2;Q93084-4;Q93084-3;Q93084-7;Q93084-6;Q93084-5	P16615;P16615-5;P16615-2;P16615-3;P16615-4	Sarcoplasmic/endoplasmic reticulum calcium ATPase 2	ATP2A2	928
155000	150570	146250	2	2	2	7.4	7.4	7.4	53.053	0	9.8995	514090	4	P16671;P16671-4;P16671-3	P16671;P16671-4;P16671-3	Platelet glycoprotein 4	CD36	929
26447	29415	0	2	2	2	2.7	2.7	2.7	147.87	0	6.4227	107690	4	P16885	P16885	1-phosphatidylinositol 4,5-bisphosphate phosphodiesterase gamma-2	PLCG2	930
249480	29614	25959	4	4	3	17.9	17.9	16.5	46.374	0	9.2692	517980	4	P16930;P16930-2	P16930;P16930-2	Fumarylacetoacetase	FAH	931
296640	279210	200980	6	6	4	38.3	38.3	26.8	17.302	0	70.942	1789300	14	P16949;P16949-2	P16949;P16949-2	Stathmin	STMN1	932
582660	565400	496710	16	16	11	65.3	65.3	58.9	40.089	0	261.54	8204600	43	P16989;P16989-3;P16989-2;Q9Y2T7	P16989;P16989-3;P16989-2	Y-box-binding protein 3	YBX3	933
336440	381770	359530	5	5	5	20.9	20.9	20.9	46.564	0	46.261	2222300	9	P17050	P17050	Alpha-N-acetylgalactosaminidase	NAGA	934
4131500	4217800	4007600	13	3	3	19.3	7.5	7.5	71.027	0	116.3	15513000	8	P17066;P48741	P17066;P48741	Heat shock 70 kDa protein 6;Putative heat shock 70 kDa protein 7	HSPA6;HSPA7	935
0	0	0	1	1	1	23.4	23.4	23.4	11.676	0.002143	2.9179	149950	2	P17096;P17096-3	P17096;P17096-3	High mobility group protein HMG-I/HMG-Y	HMGA1	936
2933400	2028500	1910700	34	34	34	63.7	63.7	63.7	46.247	0	323.31	36225000	104	P17174;P17174-2	P17174;P17174-2	Aspartate aminotransferase, cytoplasmic	GOT1	937
33348	36301	29231	3	3	3	9.4	9.4	9.4	76.749	0	10.151	216190	5	P17252;P05129;P05129-2;P05771;P05771-2	P17252;P05129;P05129-2	Protein kinase C alpha type;Protein kinase C gamma type	PRKCA;PRKCG	938
36232	59734	55805	3	3	3	11.8	11.8	11.8	43.008	0	17.599	326110	9	P17302	P17302	Gap junction alpha-1 protein	GJA1	939
0	0	0	1	1	1	6.3	6.3	6.3	35.173	0.00028952	4.3587	54809	2	P17535	P17535	Transcription factor jun-D	JUND	940
24912000	22065000	23447000	53	53	46	80.9	80.9	68.5	47.504	0	323.31	639640000	417	P17540	P17540	Creatine kinase S-type, mitochondrial	CKMT2	941
0	0	0	1	1	1	3.6	3.6	3.6	52.967	0	8.5185	32695	1	P17544;P17544-2;P17544-6;P17544-4;P17544-3	P17544;P17544-2;P17544-6;P17544-4;P17544-3	Cyclic AMP-dependent transcription factor ATF-7	ATF7	942
264470	269430	138450	5	5	5	41.6	41.6	41.6	16.402	0	147.58	1719000	13	P17568	P17568	NADH dehydrogenase [ubiquinone] 1 beta subcomplex subunit 7	NDUFB7	943
573970	732100	838490	12	12	6	25.6	25.6	14.2	40.589	0	154	8608600	38	P17612;P17612-2	P17612;P17612-2	cAMP-dependent protein kinase catalytic subunit alpha	PRKACA	944
1331800	1261800	1304900	34	34	34	48.3	48.3	48.3	79.994	0	310.59	20039000	110	P17655;P17655-2	P17655;P17655-2	Calpain-2 catalytic subunit	CAPN2	945
1858700	1736100	1875800	57	57	53	86.4	86.4	83.8	53.535	0	323.31	40329000	178	P17661;P07197;Q16352;P07197-2;P07196	P17661	Desmin	DES	946
32188	22225	31144	5	5	5	8.5	8.5	8.5	66.69	0	13.469	297370	10	P17812;P17812-2	P17812;P17812-2	CTP synthase 1	CTPS1	947
74349	70216	94275	12	7	7	29.3	19.7	19.7	69.147	0	46.65	740300	16	P17844;P17844-2	P17844;P17844-2	Probable ATP-dependent RNA helicase DDX5	DDX5	948
131230	172910	192370	18	13	13	34.2	27.3	27.3	85.018	0	109.69	4043600	45	P17858;P17858-2	P17858;P17858-2	ATP-dependent 6-phosphofructokinase, liver type	PFKL	949
123020	108840	140920	2	2	2	16.1	16.1	16.1	20.838	0	17.665	489190	6	P17900	P17900	Ganglioside GM2 activator;Ganglioside GM2 activator isoform short	GM2A	950
839160	1052700	1026900	12	12	12	44.4	44.4	44.4	26.152	0	310.6	18591000	59	P17931	P17931	Galectin-3	LGALS3	951
1573600	1615500	1470400	23	23	22	68.1	68.1	65.1	49.203	0	314.43	20748000	87	P17980	P17980	26S protease regulatory subunit 6A	PSMC3	952
4981200	4944700	5068900	32	32	32	64.2	64.2	64.2	60.343	0	323.31	45996000	129	P17987	P17987	T-complex protein 1 subunit alpha	TCP1	953
47695	41224	16589	3	3	3	11.7	11.7	11.7	49.966	0	18.373	176370	5	P18031	P18031	Tyrosine-protein phosphatase non-receptor type 1	PTPN1	954
140520	188400	168600	7	7	7	35.7	35.7	35.7	34.814	0	37.301	1253500	16	P18065	P18065	Insulin-like growth factor-binding protein 2	IGFBP2	955
0	0	0	2	1	1	17.2	5.6	5.6	20.511	0	7.6795	518180	3	P18085	P18085	ADP-ribosylation factor 4	ARF4	956
148100	156300	183340	10	10	10	35.5	35.5	35.5	29.225	0	28.086	2029600	23	P18124	P18124	60S ribosomal protein L7	RPL7	957
5895500	6654300	6458700	110	110	109	77.5	77.5	75	123.8	0	323.31	264990000	457	P18206;P18206-2;P18206-3	P18206;P18206-2	Vinculin	VCL	958
34191	33766	25823	3	3	3	8.3	8.3	8.3	53.383	0	11.57	189380	5	P18428	P18428	Lipopolysaccharide-binding protein	LBP	959
0	0	0	1	1	1	4.7	4.7	4.7	43.239	0.00027996	3.758	111410	3	P18615;P18615-4;P18615-3	P18615;P18615-4;P18615-3	Negative elongation factor E	NELFE	960
105380	73067	22558	4	4	4	28.8	28.8	28.8	21.397	0	10.265	444770	12	P18621;P18621-3;P18621-2	P18621;P18621-3;P18621-2	60S ribosomal protein L17	RPL17	961
2426400	2609500	2514600	32	22	21	94.5	75.6	75.6	28.804	0	285.23	41182000	99	P18669;Q8N0Y7	P18669;Q8N0Y7	Phosphoglycerate mutase 1;Probable phosphoglycerate mutase 4	PGAM1;PGAM4	962
1201200	1297400	1071700	13	13	13	66.7	66.7	66.7	12.587	0	297.7	16546000	41	P18859;P18859-2	P18859;P18859-2	ATP synthase-coupling factor 6, mitochondrial	ATP5J	963
34424	0	20508	3	3	3	5.2	5.2	5.2	108.33	0	10.431	118500	3	P19021;P19021-5;P19021-4;P19021-3;P19021-6;P19021-2	P19021;P19021-5;P19021-4;P19021-3;P19021-6	Peptidyl-glycine alpha-amidating monooxygenase;Peptidylglycine alpha-hydroxylating monooxygenase;Peptidyl-alpha-hydroxyglycine alpha-amidating lyase	PAM	964
399330	403480	373910	16	16	16	24.3	24.3	24.3	99.808	0	177.45	6073900	43	P19022;P19022-2	P19022;P19022-2	Cadherin-2	CDH2	965
114080	128950	108100	9	9	9	12.3	12.3	12.3	148.53	0	29.284	941790	17	P19174;P19174-2	P19174;P19174-2	1-phosphatidylinositol 4,5-bisphosphate phosphodiesterase gamma-1	PLCG1	966
262860	315430	332950	6	6	6	29.4	29.4	29.4	21.692	0	25.665	1871600	15	P19237	P19237	Troponin I, slow skeletal muscle	TNNI1	967
699820	752460	742240	25	25	25	35.2	35.2	35.2	76.613	0	194.25	11803000	82	P19338	P19338	Nucleolin	NCL	968
711180	938290	1090200	51	51	48	50.3	50.3	48.2	102.48	0	323.31	22350000	139	P19367;P19367-4;P19367-2;P19367-3;Q2TB90;Q2TB90-3;Q2TB90-2	P19367;P19367-4;P19367-2;P19367-3	Hexokinase-1	HK1	969
52683	65727	87314	2	2	2	13.5	13.5	13.5	31.441	0	6.6889	347360	5	P19387	P19387	DNA-directed RNA polymerase II subunit RPB3	POLR2C	970
2034900	2757400	2231100	13	13	13	51	51	51	27.391	0	182.35	19164000	38	P19404	P19404	NADH dehydrogenase [ubiquinone] flavoprotein 2, mitochondrial	NDUFV2	971
13253000	10099000	10049000	25	25	25	65.2	65.2	65.2	24.007	0	323.31	211790000	152	P19429	P19429	Troponin I, cardiac muscle	TNNI3	972
43555	48973	48740	3	3	3	9.9	9.9	9.9	54.169	0	13.172	267680	6	P19474;P19474-2	P19474	E3 ubiquitin-protein ligase TRIM21	TRIM21	973
0	0	0	2	1	1	6.7	4.8	4.8	52.864	0	10.408	64078	3	P19484;P19484-2	P19484;P19484-2	Transcription factor EB	TFEB	974
0	0	0	1	1	1	3.1	3.1	3.1	62.094	0	5.4721	65850	3	P19525;P19525-2	P19525;P19525-2	Interferon-induced, double-stranded RNA-activated protein kinase	EIF2AK2	975
220810	227820	190050	8	8	8	34.1	34.1	34.1	33.824	0	20.128	1140800	11	P19623	P19623	Spermidine synthase	SRM	976
133900	97988	152160	3	3	3	15.7	15.7	15.7	41.213	0	19.434	564710	9	P19784	P19784	Casein kinase II subunit alpha	CSNK2A2	977
1089000	641820	511420	16	16	16	23.2	23.2	23.2	106.46	0	247.06	8439100	51	P19823;CON__Q9TRI1	P19823	Inter-alpha-trypsin inhibitor heavy chain H2	ITIH2	978
302350	236200	170490	9	9	9	13.9	13.9	13.9	101.39	0	133.93	2820700	19	P19827;P19827-2;P19827-3;CON__Q0VCM5	P19827;P19827-2	Inter-alpha-trypsin inhibitor heavy chain H1	ITIH1	979
57425	72152	63671	7	7	7	11.3	11.3	11.3	105.35	0	22.107	553850	14	P19838;P19838-2;P19838-3	P19838;P19838-2;P19838-3	Nuclear factor NF-kappa-B p105 subunit;Nuclear factor NF-kappa-B p50 subunit	NFKB1	980
553130	617910	527900	14	14	14	39.8	39.8	39.8	49.955	0	133.11	6417600	48	P19971;P19971-2	P19971;P19971-2	Thymidine phosphorylase	TYMP	981
296170	293350	265800	6	6	6	19.2	19.2	19.2	38.388	0	47.3	2119200	19	P20042	P20042	Eukaryotic translation initiation factor 2 subunit 2	EIF2S2	982
467490	662110	549230	13	13	13	33.2	33.2	33.2	52.739	0	185.25	5488200	40	P20073;P20073-2	P20073;P20073-2	Annexin A7	ANXA7	983
0	0	0	1	1	1	4.4	4.4	4.4	30.515	0.0021248	2.7832	131190	3	P20231;Q15661;Q15661-2	P20231;Q15661;Q15661-2	Tryptase beta-2;Tryptase alpha/beta-1	TPSB2;TPSAB1	984
15062	0	46094	2	2	2	23.3	23.3	23.3	22.168	0	12.901	142750	4	P20290;P20290-2	P20290;P20290-2	Transcription factor BTF3	BTF3	985
0	0	0	1	1	1	7.3	7.3	7.3	24.984	0	5.0006	128600	1	P20336	P20336	Ras-related protein Rab-3A	RAB3A	986
88221	86274	91056	4	4	4	19.3	19.3	19.3	24.389	0	22.57	384800	6	P20338	P20338	Ras-related protein Rab-4A	RAB4A	987
460930	414510	346770	6	4	4	37.2	27.4	27.4	23.658	0	33.669	1752700	11	P20339;P20339-2	P20339;P20339-2	Ras-related protein Rab-5A	RAB5A	988
273560	265570	215930	8	8	5	51.9	51.9	33.2	23.548	0	69.156	2961400	20	P20340-2;P20340;P20340-4;Q53S08;Q9H0N0;P20340-3	P20340-2;P20340;P20340-4	Ras-related protein Rab-6A	RAB6A	989
52051	79451	57206	3	3	3	8.5	8.5	8.5	75.519	0	24.756	425820	8	P20591;P20591-2;P20592;P20592-2	P20591;P20591-2	Interferon-induced GTP-binding protein Mx1;Interferon-induced GTP-binding protein Mx1, N-terminally processed	MX1	990
66798	93623	74570	4	4	4	21.6	21.6	21.6	26.489	0	34.249	493950	9	P20618	P20618	Proteasome subunit beta type-1	PSMB1	991
6693500	6406600	5376800	9	9	9	58	58	58	16.762	0	296.51	47819000	43	P20674	P20674	Cytochrome c oxidase subunit 5A, mitochondrial	COX5A	992
96061	109090	103000	5	5	5	17.4	17.4	17.4	33.922	0	13.286	778190	12	P20774	P20774	Mimecan	OGN	993
1017700	1476500	1511600	34	34	34	58.3	58.3	58.3	76.572	0	323.31	38575000	133	P20810;P20810-7;P20810-6;P20810-4;P20810-8;P20810-9;P20810-10;P20810-2;P20810-5;P20810-3	P20810;P20810-7;P20810-6;P20810-4;P20810-8;P20810-9;P20810-10;P20810-2;P20810-5;P20810-3	Calpastatin	CAST	994
0	0	0	2	1	1	4.1	2.5	2.5	55.405	0.00875	1.8794	39291	1	P20839;P20839-6;P20839-7;P20839-2;P20839-4;P20839-3;P20839-5	P20839;P20839-6;P20839-7;P20839-2;P20839-4;P20839-3;P20839-5	Inosine-5-monophosphate dehydrogenase 1	IMPDH1	995
54800	60690	36027	2	2	2	2	2	2	183.56	0	6.1411	215210	4	P20908;P20908-2	P20908;P20908-2	Collagen alpha-1(V) chain	COL5A1	996
0	51405	58775	2	2	2	4.7	4.7	4.7	116.4	0	22.188	153810	3	P20936;P20936-3;P20936-2;P20936-4	P20936;P20936-3;P20936-2;P20936-4	Ras GTPase-activating protein 1	RASA1	997
1350200	915400	968830	4	4	4	16.7	16.7	16.7	11.53	0	123.17	7057400	18	P20962	P20962	Parathymosin	PTMS	998
340090	531810	778620	17	16	16	52	52	52	26.559	0	273.08	11356000	58	P21266	P21266	Glutathione S-transferase Mu 3	GSTM3	999
810230	839430	772030	15	15	15	50.9	50.9	50.9	56.5	0	70.066	7087400	37	P21281;P15313	P21281	V-type proton ATPase subunit B, brain isoform	ATP6V1B2	1000
0	0	0	2	2	2	7.1	7.1	7.1	43.941	0	7.1009	58166	3	P21283	P21283	V-type proton ATPase subunit C 1	ATP6V1C1	1001
272150	310010	283700	4	4	4	36.8	36.8	36.8	20.567	0	56.08	1545800	11	P21291	P21291	Cysteine and glycine-rich protein 1	CSRP1	1002
957690	1043900	927560	72	65	65	35	33.5	33.5	280.74	0	323.31	23823000	190	P21333;P21333-2	P21333;P21333-2	Filamin-A	FLNA	1003
68789	69868	60263	5	4	4	11.4	9.3	9.3	59.681	0	15.212	632520	13	P21397;P21397-2	P21397;P21397-2	Amine oxidase [flavin-containing] A	MAOA	1004
1790600	2397800	2681400	55	55	54	60.6	60.6	60.6	98.398	0	323.31	60121000	202	P21399;O00408;O00408-5;O00408-4;O00408-3	P21399	Cytoplasmic aconitate hydratase	ACO1	1005
133550	143910	171180	12	11	11	40.1	38.1	38.1	37.567	0	101.46	1578400	22	P21695;P21695-2	P21695;P21695-2	Glycerol-3-phosphate dehydrogenase [NAD(+)], cytoplasmic	GPD1	1006
402000	577270	508590	21	21	21	74.2	74.2	74.2	30.772	0	250.47	8532100	56	P21796	P21796	Voltage-dependent anion-selective channel protein 1	VDAC1	1007
474980	507320	591500	18	18	18	50.8	50.8	50.8	41.654	0	202.8	12643000	75	P21810	P21810	Biglycan	BGN	1008
810760	854460	730230	14	14	14	40.7	40.7	40.7	31.629	0	130.43	6521800	40	P21912	P21912	Succinate dehydrogenase [ubiquinone] iron-sulfur subunit, mitochondrial	SDHB	1009
568920	541390	694350	11	11	10	54.1	54.1	50.8	43.122	0	81.219	5694300	33	P21953;P21953-2	P21953	2-oxoisovalerate dehydrogenase subunit beta, mitochondrial	BCKDHB	1010
228340	221120	228740	8	8	8	40.2	40.2	40.2	30.037	0	68.172	1875400	24	P21964;P21964-2	P21964;P21964-2	Catechol O-methyltransferase	COMT	1011
8634400	13316000	13865000	60	60	60	69.3	69.3	69.3	77.328	0	323.31	278180000	267	P21980;P21980-2;P21980-3;O43548;O43548-2	P21980;P21980-2	Protein-glutamine gamma-glutamyltransferase 2	TGM2	1012
565040	630010	609740	37	37	36	60.7	60.7	60.1	83.134	0	323.31	18874000	131	P22033	P22033	Methylmalonyl-CoA mutase, mitochondrial	MUT	1013
45828	35105	43374	4	4	4	7.4	7.4	7.4	89.42	0	27.573	426500	10	P22059	P22059	Oxysterol-binding protein 1	OSBP	1014
4029900	4444100	4949300	16	16	16	75.9	75.9	75.9	24.679	0	295.94	51766000	85	P22061-2;P22061	P22061-2;P22061	Protein-L-isoaspartate(D-aspartate) O-methyltransferase	PCMT1	1015
203230	261210	309540	32	32	32	48.4	48.4	48.4	107.77	0	193.45	7401400	98	P22102;P22102-2	P22102	Trifunctional purine biosynthetic protein adenosine-3;Phosphoribosylamine--glycine ligase;Phosphoribosylformylglycinamidine cyclo-ligase;Phosphoribosylglycinamide formyltransferase	GART	1016
43496	41738	75805	3	3	3	1.6	1.6	1.6	458.38	0	11.641	291660	6	P22105;P22105-2;P22105-1;P22105-4;Q16473	P22105;P22105-2;P22105-1;P22105-4	Tenascin-X	TNXB	1017
527570	640880	749340	12	12	12	26.8	26.8	26.8	47.079	0	101.61	4350800	29	P22234;P22234-2	P22234;P22234-2	Multifunctional protein ADE2;Phosphoribosylaminoimidazole-succinocarboxamide synthase;Phosphoribosylaminoimidazole carboxylase	PAICS	1018
183090	229650	196880	12	12	12	26.3	26.3	26.3	58.993	0	62.67	2206900	27	P22307;P22307-4;P22307-7;P22307-8;P22307-6;P22307-2;P22307-3;P22307-5	P22307;P22307-4;P22307-7;P22307-8;P22307-6;P22307-2	Non-specific lipid-transfer protein	SCP2	1019
4597800	4555800	4496500	61	61	60	64.7	64.7	64.5	113.8	0	323.31	122140000	212	P22314-2;P22314	P22314-2;P22314	Ubiquitin-like modifier-activating enzyme 1	UBA1	1020
191650	234950	218340	7	7	7	32.7	32.7	32.7	25.552	0	22.129	1849300	22	P22352	P22352	Glutathione peroxidase 3	GPX3	1021
626760	515720	450600	14	14	8	82.9	82.9	46.1	17.298	0	121.79	7899400	46	P22392;P22392-2;O60361	P22392;P22392-2;O60361	Nucleoside diphosphate kinase B;Putative nucleoside diphosphate kinase	NME2;NME2P1	1022
243070	274530	240910	11	11	11	32.6	32.6	32.6	53.836	0	31.247	1900800	22	P22570;P22570-4;P22570-2;P22570-7;P22570-3;P22570-6;P22570-5	P22570;P22570-4;P22570-2;P22570-7;P22570-3;P22570-6;P22570-5	NADPH:adrenodoxin oxidoreductase, mitochondrial	FDXR	1023
0	0	0	5	2	2	15.1	7.1	7.1	40.434	0	9.0343	157040	4	P22612	P22612	cAMP-dependent protein kinase catalytic subunit gamma	PRKACG	1024
1519200	1219200	1185100	23	23	23	83.3	83.3	83.3	37.429	0	285.68	18147000	84	P22626;P22626-2	P22626;P22626-2	Heterogeneous nuclear ribonucleoproteins A2/B1	HNRNPA2B1	1025
72462	74892	90608	9	3	3	22.8	8.8	8.8	40.622	0	42.393	572330	10	P22694;P22694-2;P22694-4;P22694-3;P22694-5;P22694-7;P22694-6;P22694-9;P22694-8;P22694-10	P22694;P22694-2;P22694-4;P22694-3;P22694-5;P22694-7;P22694-6;P22694-9;P22694-8;P22694-10	cAMP-dependent protein kinase catalytic subunit beta	PRKACB	1026
1928600	1843500	1779800	23	23	23	55	55	55	48.442	0	323.31	30706000	90	P22695	P22695	Cytochrome b-c1 complex subunit 2, mitochondrial	UQCRC2	1027
578300	600990	534940	16	16	16	47.8	47.8	47.8	47.862	0	155.42	9241500	67	P22830;P22830-2	P22830;P22830-2	Ferrochelatase, mitochondrial	FECH	1028
217990	308360	323640	25	25	25	49.9	49.9	49.9	62.52	0	167.95	6126800	65	P23141;P23141-3;P23141-2;Q9UKY3;Q9UKY3-2	P23141;P23141-3;P23141-2	Liver carboxylesterase 1	CES1	1029
359240	357100	289140	22	22	7	43.8	43.8	13.7	77.213	0	299.44	9292100	70	P23142;P23142-2;P23142-3;CON__ENSEMBL:ENSBTAP00000016046	P23142;P23142-2;P23142-3	Fibulin-1	FBLN1	1030
393960	512920	436730	18	3	3	38.2	7.2	7.2	74.433	0	19.753	1903400	12	P23142-4	P23142-4	Fibulin-1	FBLN1	1031
59567	61151	43142	4	4	4	19.6	19.6	19.6	33.969	0	22.119	477980	10	P23193;P23193-2;Q15560;Q15560-2	P23193;P23193-2	Transcription elongation factor A protein 1	TCEA1	1032
0	0	0	1	1	1	3	3	3	68.686	0.0010875	3.1407	32602	1	P23219;P23219-4;P23219-3;P23219-2;P23219-6;P23219-5	P23219;P23219-4;P23219-3;P23219-2;P23219-6;P23219-5	Prostaglandin G/H synthase 1	PTGS1	1033
27031	21081	20966	2	2	2	4.1	4.1	4.1	76.149	0	6.1142	111300	4	P23246;P23246-2	P23246;P23246-2	Splicing factor, proline- and glutamine-rich	SFPQ	1034
54354	48316	55392	6	6	6	25.3	25.3	25.3	51.169	0	29.351	646330	16	P23258;Q9NRH3	P23258;Q9NRH3	Tubulin gamma-1 chain;Tubulin gamma-2 chain	TUBG1;TUBG2	1035
184660	231970	229910	10	10	10	53.7	53.7	53.7	23.742	0	42.19	3523100	26	P23284	P23284	Peptidyl-prolyl cis-trans isomerase B	PPIB	1036
597290	685670	762950	7	7	7	58.5	58.5	58.5	10.546	0	135.5	4732700	26	P23297	P23297	Protein S100-A1	S100A1	1037
2625800	2199000	2337800	22	22	21	41.3	41.3	38.6	80.243	0	323.31	42982000	82	P23327	P23327	Sarcoplasmic reticulum histidine-rich calcium-binding protein	HRC	1038
1301900	1266600	1172500	33	33	32	72.6	72.6	71.1	65.443	0	323.31	21845000	109	P23368;P23368-2	P23368;P23368-2	NAD-dependent malic enzyme, mitochondrial	ME2	1039
1344700	1548000	1693000	25	25	25	64.1	64.1	64.1	53.165	0	323.31	31346000	111	P23381;P23381-2	P23381;P23381-2	Tryptophan--tRNA ligase, cytoplasmic;T1-TrpRS;T2-TrpRS	WARS	1040
435840	437290	422940	14	14	14	58.4	58.4	58.4	26.688	0	96.494	5098900	34	P23396;P23396-2	P23396;P23396-2	40S ribosomal protein S3	RPS3	1041
0	32526	78234	3	3	3	5.3	5.3	5.3	100.42	0	17.686	240320	5	P23497;P23497-4;P23497-2;P23497-7;P23497-6;P23497-5;P23497-3;Q9H930;Q9H930-3;Q9H930-1;Q9H930-2	P23497;P23497-4;P23497-2;P23497-7;P23497-6;P23497-5;P23497-3	Nuclear autoantigen Sp-100	SP100	1042
0	0	0	1	1	1	3.4	3.4	3.4	93.026	0	12.141	64783	2	P23508;P23508-2	P23508;P23508-2	Colorectal mutant cancer protein	MCC	1043
320850	226120	159500	9	9	9	20.1	20.1	20.1	47.716	0	84.635	2971400	30	P23526;P23526-2	P23526;P23526-2	Adenosylhomocysteinase	AHCY	1044
15481000	14989000	14214000	22	14	14	91.6	64.5	64.5	18.502	0	323.31	100960000	72	P23528	P23528	Cofilin-1	CFL1	1045
253260	268010	138110	6	6	6	14.2	14.2	14.2	69.15	0	38.175	2029700	18	P23588;P23588-2	P23588;P23588-2	Eukaryotic translation initiation factor 4B	EIF4B	1046
0	0	0	1	1	1	6.5	6.5	6.5	39.103	0	29.97	575080	3	P23610	P23610	Factor VIII intron 22 protein	F8A1	1047
151980	142500	146860	11	11	11	14.9	14.9	14.9	125.34	0	38.01	1670400	23	P23634-4;P23634-3;P23634-2;P23634-5;P23634-8;P23634-7;P23634-6;P23634;P20020-4;P20020-6;P20020-2;P20020-5;P20020;P20020-1;Q16720-8;Q16720;Q16720-4;Q16720-6;Q16720-5;Q16720-7;Q16720-3;Q16720-2;Q01814-3;Q01814-7;Q01814-4;Q01814-2;Q01814-6;Q01814-8;Q01814-5;Q01814	P23634-4;P23634-3;P23634-2;P23634-5;P23634-8;P23634-7;P23634-6;P23634	Plasma membrane calcium-transporting ATPase 4	ATP2B4	1048
1266900	1631600	1753300	39	39	39	61.2	61.2	61.2	73.776	0	323.31	20872000	118	P23786	P23786	Carnitine O-palmitoyltransferase 2, mitochondrial	CPT2	1049
90737	79697	64716	6	6	6	30.2	30.2	30.2	23.819	0	23.01	1097300	19	P23919;P23919-2	P23919;P23919-2	Thymidylate kinase	DTYMK	1050
30428	63027	64857	4	4	4	10.1	10.1	10.1	90.069	0	27.783	300410	7	P23921	P23921	Ribonucleoside-diphosphate reductase large subunit	RRM1	1051
712430	784340	757470	66	66	66	31.5	31.5	31.5	343.9	0	323.31	22379000	182	P24043	P24043	Laminin subunit alpha-2	LAMA2	1052
2761200	3621500	3343800	20	20	20	63.1	63.1	63.1	54.636	0	323.31	26790000	80	P24298;Q8TD30;Q8TD30-2	P24298	Alanine aminotransferase 1	GPT	1053
0	0	0	1	1	1	19	19	19	9.1174	0.0013466	3.0179	109370	3	P24310	P24310	Cytochrome c oxidase subunit 7A1, mitochondrial	COX7A1	1054
980880	1029100	932210	7	7	7	40	40	40	24.763	0	84.83	9095400	26	P24534	P24534	Elongation factor 1-beta	EEF1B2	1055
414130	391030	417960	14	14	14	45.3	45.3	45.3	28.908	0	111.53	4953600	42	P24539	P24539	ATP synthase F(0) complex subunit B1, mitochondrial	ATP5F1	1056
349240	410100	405780	13	13	13	73.4	73.4	73.4	18.042	0	195.64	4801900	36	P24666;P24666-4;P24666-2;P24666-3	P24666;P24666-4;P24666-2;P24666-3	Low molecular weight phosphotyrosine protein phosphatase	ACP1	1057
6025600	6706700	7063500	50	50	50	84.5	84.5	84.5	45.199	0	323.31	293530000	315	P24752;P24752-2	P24752	Acetyl-CoA acetyltransferase, mitochondrial	ACAT1	1058
456030	576250	534730	17	17	17	13.3	13.3	13.3	240.85	0	158.63	3840500	47	P24821;P24821-4;P24821-2;P24821-3;P24821-6;P24821-5	P24821;P24821-4;P24821-2;P24821-3;P24821-6;P24821-5	Tenascin	TNC	1059
422870	326380	435020	7	5	5	43.6	33.1	33.1	19.827	0	101.87	1980100	11	P24844;P24844-2	P24844;P24844-2	Myosin regulatory light polypeptide 9	MYL9	1060
35427	34715	27932	3	3	3	3.6	3.6	3.6	217.17	0	6.3071	226060	5	P24928	P24928	DNA-directed RNA polymerase II subunit RPB1	POLR2A	1061
38532	0	35006	2	2	2	4.8	4.8	4.8	79.573	0	7.364	137990	3	P25098	P25098	Beta-adrenergic receptor kinase 1	ADRBK1	1062
0	0	0	1	1	1	1.5	1.5	1.5	90.98	0	6.1054	64926	2	P25205	P25205	DNA replication licensing factor MCM3	MCM3	1063
1212300	1354400	1289600	15	15	15	51.7	51.7	51.7	35.249	0	229.08	13503000	55	P25325-2;P25325	P25325-2;P25325	3-mercaptopyruvate sulfurtransferase	MPST	1064
4266000	4877500	4754400	9	9	9	77.3	77.3	77.3	14.515	0	198.42	17515000	31	P25398	P25398	40S ribosomal protein S12	RPS12	1065
164780	149760	147120	3	2	2	12.4	8.8	8.8	38.044	0	6.5064	662680	4	P25685;P25685-2	P25685;P25685-2	DnaJ homolog subfamily B member 1	DNAJB1	1066
72808	82539	81525	6	6	5	20.1	20.1	17	35.58	0	21.896	806590	11	P25686;P25686-2;Q8NHS0	P25686;P25686-2	DnaJ homolog subfamily B member 2	DNAJB2	1067
8784900	9493000	9349200	65	65	65	74.1	74.1	74.1	59.75	0	323.31	321110000	320	P25705;P25705-2;P25705-3	P25705;P25705-2;P25705-3	ATP synthase subunit alpha, mitochondrial	ATP5A1	1068
811160	809110	750540	7	7	7	31.2	31.2	31.2	29.555	0	121.38	5123000	18	P25786;P25786-2	P25786;P25786-2	Proteasome subunit alpha type-1	PSMA1	1069
253970	279750	250270	9	9	9	62.4	62.4	62.4	25.898	0	35.637	2297200	23	P25787	P25787	Proteasome subunit alpha type-2	PSMA2	1070
1099400	1431700	715940	3	3	3	15.3	15.3	15.3	28.433	0	80.953	3502700	8	P25788;P25788-2	P25788;P25788-2	Proteasome subunit alpha type-3	PSMA3	1071
0	425100	372870	2	2	2	7.3	7.3	7.3	29.483	0.0026261	2.5612	1130300	4	P25789	P25789	Proteasome subunit alpha type-4	PSMA4	1072
245800	175980	162530	9	9	9	33.1	33.1	33.1	41.975	0	122.19	2343700	21	P26022	P26022	Pentraxin-related protein PTX3	PTX3	1073
1427000	1647600	1936600	52	52	39	71.2	71.2	54.1	67.819	0	323.31	44009000	181	P26038	P26038	Moesin	MSN	1074
138300	149220	165430	9	9	9	31.3	31.3	31.3	54.416	0	37.899	1939700	24	P26196	P26196	Probable ATP-dependent RNA helicase DDX6	DDX6	1075
275580	395540	525810	6	1	1	7.6	1.9	1.9	105.31	0	36.071	2201600	7	P26232;P26232-3;P26232-2;P26232-5	P26232;P26232-3;P26232-2;P26232-5	Catenin alpha-2	CTNNA2	1076
484860	625440	746570	3	3	3	16.4	16.4	16.4	53.5	0	24.59	2402500	9	P26368;P26368-2	P26368;P26368-2	Splicing factor U2AF 65 kDa subunit	U2AF2	1078
150890	151170	139100	8	8	8	30.8	30.8	30.8	24.261	0	96.74	2147900	24	P26373;P26373-2	P26373;P26373-2	60S ribosomal protein L13	RPL13	1079
3107000	3332000	3435100	21	21	20	46.7	46.7	40.8	46.65	0	187.56	25519000	63	P26440;P26440-2	P26440;P26440-2	Isovaleryl-CoA dehydrogenase, mitochondrial	IVD	1080
340380	180830	170550	7	7	6	38.6	38.6	38.6	11.728	0	22.702	1414700	17	P26447	P26447	Protein S100-A4	S100A4	1081
44892	41430	46329	6	4	4	21.1	15.8	15.8	24.033	0	15.113	396900	11	P26583	P26583	High mobility group protein B2	HMGB2	1082
345480	385700	437290	14	14	14	48.2	48.2	48.2	57.221	0	111.61	4834200	45	P26599;P26599-2;P26599-3	P26599;P26599-2;P26599-3	Polypyrimidine tract-binding protein 1	PTBP1	1083
485470	466420	430370	29	29	29	39.4	39.4	39.4	83.434	0	156.5	8317000	78	P26639;P26639-2	P26639;P26639-2	Threonine--tRNA ligase, cytoplasmic	TARS	1084
521840	557600	546320	24	24	24	32.6	32.6	32.6	140.47	0	158.19	7237300	71	P26640;P26640-2	P26640	Valine--tRNA ligase	VARS	1085
2254100	2191300	1772500	20	20	18	46.9	46.9	37.1	50.118	0	323.31	26607000	59	P26641;P26641-2	P26641;P26641-2	Elongation factor 1-gamma	EEF1G	1086
5406200	2899500	2744500	3	3	3	40.4	40.4	40.4	6.1085	0	21.58	16831000	11	P26678	P26678	Cardiac phospholamban	PLN	1087
513610	455000	503710	6	6	6	39.4	39.4	39.4	15.649	0	51.106	3023200	22	P26885	P26885	Peptidyl-prolyl cis-trans isomerase FKBP2	FKBP2	1088
0	0	0	1	1	1	6.9	6.9	6.9	31.73	0.0048581	2.1531	128340	2	P27105;P27105-2	P27105;P27105-2	Erythrocyte band 7 integral membrane protein	STOM	1089
2100200	2058700	1979500	17	17	17	76.2	76.2	76.2	25.268	0	203.31	27850000	80	P27144	P27144	Adenylate kinase 4, mitochondrial	AK4	1090
231750	58403	64932	6	6	6	27	27	27	39.731	0	24.888	917750	11	P27169	P27169	Serum paraoxonase/arylesterase 1	PON1	1091
297790	260680	213660	13	13	12	33.7	33.7	31.5	58.762	0	83.484	2987100	28	P27338;P27338-2	P27338;P27338-2	Amine oxidase [flavin-containing] B	MAOB	1092
2160400	1939300	1792100	25	22	22	70.2	66.5	66.5	27.764	0	323.31	32670000	72	P27348	P27348	14-3-3 protein theta	YWHAQ	1093
419370	349450	365190	14	10	10	43.8	37.5	37.5	43.135	0	30.623	2285200	22	P27361;P27361-3;P27361-2	P27361;P27361-3;P27361-2	Mitogen-activated protein kinase 3	MAPK3	1094
122370	121480	107440	6	6	6	32.7	32.7	32.7	24.604	0	58.258	1200900	17	P27635;Q96L21	P27635	60S ribosomal protein L10	RPL10	1095
266980	268290	229780	10	10	10	19.3	19.3	19.3	68.137	0	74.958	1963400	22	P27694	P27694	Replication protein A 70 kDa DNA-binding subunit;Replication protein A 70 kDa DNA-binding subunit, N-terminally processed	RPA1	1096
79950	86817	80506	6	6	6	34	34	34	35.554	0	9.7005	763730	8	P27695	P27695	DNA-(apurinic or apyrimidinic site) lyase;DNA-(apurinic or apyrimidinic site) lyase, mitochondrial	APEX1	1097
104300	91976	66753	2	2	2	1.7	1.7	1.7	242.98	0	39.761	341950	6	P27708	P27708	CAD protein;Glutamine-dependent carbamoyl-phosphate synthase;Aspartate carbamoyltransferase;Dihydroorotase	CAD	1098
2772900	2963600	2842000	26	26	26	72.7	72.7	72.7	48.141	0	323.31	48519000	100	P27797	P27797	Calreticulin	CALR	1099
4137700	4169900	3773100	60	60	23	62.2	62.2	27.3	121	0	323.31	90674000	232	P27816;P27816-6;P27816-2;P27816-7	P27816;P27816-6;P27816-2	Microtubule-associated protein 4	MAP4	1100
431940	382470	300330	30	13	13	48.5	23.2	23.2	91.153	0	116.83	4545800	37	P27816-4	P27816-4	Microtubule-associated protein 4	MAP4	1101
206580	116020	208380	36	2	1	47.7	3.2	1.6	85.251	0	27.825	579010	4	P27816-5	P27816-5	Microtubule-associated protein 4	MAP4	1102
173320	181970	187460	14	14	14	24.8	24.8	24.8	67.567	0	72.901	2110500	32	P27824;P27824-2;P27824-3	P27824;P27824-2;P27824-3	Calnexin	CANX	1103
111040	113100	149150	6	6	6	13.4	13.4	13.4	83.597	0	72.019	645380	13	P27986;P27986-4;P27986-5;P27986-3;P27986-2	P27986;P27986-4	Phosphatidylinositol 3-kinase regulatory subunit alpha	PIK3R1	1104
463220	630670	543440	7	7	7	36.9	36.9	36.9	26.411	0	68.443	4465600	23	P28066;P28066-2	P28066	Proteasome subunit alpha type-5	PSMA5	1105
118480	138760	117600	4	4	4	30.7	30.7	30.7	29.204	0	29.295	739000	10	P28070	P28070	Proteasome subunit beta type-4	PSMB4	1106
35375	66814	56277	2	2	2	8.8	8.8	8.8	25.357	0.00055233	3.4168	262130	3	P28072	P28072	Proteasome subunit beta type-6	PSMB6	1107
0	0	0	2	2	2	11	11	11	28.48	0	4.6098	88431	3	P28074;P28074-2;P28074-3	P28074;P28074-2;P28074-3	Proteasome subunit beta type-5	PSMB5	1108
936090	1239300	1260800	19	19	10	64.7	64.7	42.7	25.744	0	184.61	18025000	68	P28161;P28161-2	P28161;P28161-2	Glutathione S-transferase Mu 2	GSTM2	1109
1046000	1040600	1028500	21	21	21	68.8	68.8	68.8	40.569	0	258.38	12990000	62	P28289;P28289-2;Q9NZQ9;Q9NZQ9-2	P28289;P28289-2	Tropomodulin-1	TMOD1	1110
2483600	2933500	2310600	42	42	42	69.2	69.2	69.2	79.467	0	323.31	33649000	142	P28331;P28331-2;P28331-4;P28331-5;P28331-3	P28331;P28331-2;P28331-4;P28331-5;P28331-3	NADH-ubiquinone oxidoreductase 75 kDa subunit, mitochondrial	NDUFS1	1111
597730	671470	682200	16	16	12	55.3	55.3	48.6	41.389	0	152.17	6191900	46	P28482;P28482-2	P28482;P28482-2	Mitogen-activated protein kinase 1	MAPK1	1112
0	0	0	1	1	1	10.1	10.1	10.1	24.01	0.00082736	3.3842	96281	2	P28676	P28676	Grancalcin	GCA	1113
187200	206940	134920	3	3	3	11	11	11	63.544	0	30.529	914320	9	P28799;P28799-2;P28799-3	P28799;P28799-2;P28799-3	Granulins;Acrogranin;Paragranulin;Granulin-1;Granulin-2;Granulin-3;Granulin-4;Granulin-5;Granulin-6;Granulin-7	GRN	1114
1534800	1701700	1473100	37	37	37	77.7	77.7	77.7	52.771	0	323.31	22214000	133	P28838-2;P28838	P28838-2;P28838	Cytosol aminopeptidase	LAP3	1115
0	0	0	1	1	1	5.2	5.2	5.2	49.452	0.0048544	2.1326	60961	2	P29083	P29083	General transcription factor IIE subunit 1	GTF2E1	1116
409440	531630	440760	19	19	19	20.3	20.3	20.3	138.35	0	176.32	5388500	54	P29144	P29144	Tripeptidyl-peptidase 2	TPP2	1117
567990	556270	538280	15	15	15	44.4	44.4	44.4	30.188	0	139.23	6922300	45	P29218;P29218-3;P29218-2	P29218;P29218-3;P29218-2	Inositol monophosphatase 1	IMPA1	1118
316050	279070	206750	5	5	5	13.7	13.7	13.7	62.821	0	18.643	1030300	10	P29353;P29353-2;P29353-7;P29353-6;P29353-3;P29353-5;P98077	P29353;P29353-2;P29353-7;P29353-6;P29353-3;P29353-5	SHC-transforming protein 1	SHC1	1119
1852700	1380500	1078700	25	25	25	50.6	50.6	50.6	67.877	0	318.5	15336000	92	P29401;P29401-2	P29401;P29401-2	Transketolase	TKT	1120
0	0	0	1	1	1	1.5	1.5	1.5	133.27	0.0026288	2.5697	98424	1	P29474	P29474	Nitric oxide synthase, endothelial	NOS3	1121
113920	38795	35377	3	3	3	15.6	15.6	15.6	44.136	0	16.43	277360	6	P29558-2;P29558;Q6XE24;Q6XE24-3;Q6XE24-4;Q6XE24-5;Q6XE24-2	P29558-2;P29558	RNA-binding motif, single-stranded-interacting protein 1	RBMS1	1122
37764	47674	56021	9	9	9	15.8	15.8	15.8	97.55	0	29.005	567540	19	P29590;P29590-5;P29590-4;P29590-2;P29590-3;P29590-8;P29590-9;P29590-11;P29590-12;P29590-14;P29590-10;P29590-13	P29590;P29590-5;P29590-4;P29590-2;P29590-3;P29590-8;P29590-9;P29590-11;P29590-12;P29590-14;P29590-10;P29590-13	Protein PML	PML	1123
105160	70339	54851	5	5	5	16.4	16.4	16.4	48.541	0	17.291	431530	9	P29622	P29622	Kallistatin	SERPINA4	1124
1513900	1561900	1626900	20	20	2	62.3	62.3	12.1	31.121	0	323.31	29403000	69	P29692;P29692-2;P29692-4	P29692;P29692-2;P29692-4	Elongation factor 1-delta	EEF1D	1125
83750	108260	63640	19	1	1	63	8.2	8.2	28.558	0	13.983	366660	6	P29692-3	P29692-3	Elongation factor 1-delta	EEF1D	1126
0	0	0	8	1	1	17	4.6	4.6	42.933	0	4.9982	1156200	3	P29803	P29803	Pyruvate dehydrogenase E1 component subunit alpha, testis-specific form, mitochondrial	PDHA2	1127
0	0	0	2	2	2	29.2	29.2	29.2	31.554	0	7.3638	70816	2	P29966	P29966	Myristoylated alanine-rich C-kinase substrate	MARCKS	1128
0	0	0	1	1	1	7.4	7.4	7.4	28.526	0	7.5441	318620	3	P29972;P29972-4;P29972-2;P29972-3	P29972;P29972-4;P29972-2;P29972-3	Aquaporin-1	AQP1	1129
105660	95545	105130	6	6	6	24.8	24.8	24.8	42.123	0	25.228	704610	10	P29992;O95837	P29992	Guanine nucleotide-binding protein subunit alpha-11	GNA11	1130
3008600	2755900	2688200	31	31	31	61.3	61.3	61.3	61.719	0	323.31	61266000	151	P30038;P30038-2;P30038-3	P30038;P30038-2;P30038-3	Delta-1-pyrroline-5-carboxylate dehydrogenase, mitochondrial	ALDH4A1	1131
44661	43153	55615	3	3	3	17.4	17.4	17.4	31.785	0	15.859	192450	5	P30039;P30039-2	P30039;P30039-2	Phenazine biosynthesis-like domain-containing protein	PBLD	1132
1120500	919800	680300	15	15	15	63.6	63.6	63.6	28.993	0	141.49	10481000	37	P30040;P30040-2	P30040	Endoplasmic reticulum resident protein 29	ERP29	1133
10055000	11831000	12260000	33	33	33	94.6	94.6	94.6	25.035	0	323.31	114250000	140	P30041	P30041	Peroxiredoxin-6	PRDX6	1134
911510	1011500	1034900	15	15	15	79.1	79.1	79.1	22.119	0	222.89	18173000	58	P30043	P30043	Flavin reductase (NADPH)	BLVRB	1135
15417000	16918000	17388000	21	21	21	82.1	82.1	82.1	17.031	0	323.31	129340000	99	P30044-2;P30044;P30044-3;P30044-4	P30044-2;P30044;P30044-3	Peroxiredoxin-5, mitochondrial	PRDX5	1136
272780	253300	259660	7	7	7	43.2	43.2	43.2	12.712	0	54.233	2689300	18	P30046;A6NHG4;P30046-2	P30046;A6NHG4;P30046-2	D-dopachrome decarboxylase;D-dopachrome decarboxylase-like protein	DDT;DDTL	1137
2032500	2901300	2491800	17	17	17	61.7	61.7	61.7	27.692	0	323.31	70760000	75	P30048;P30048-2	P30048;P30048-2	Thioredoxin-dependent peroxide reductase, mitochondrial	PRDX3	1138
2708900	1956000	2078300	8	8	8	66.7	66.7	66.7	17.49	0	109.2	16922000	29	P30049	P30049	ATP synthase subunit delta, mitochondrial	ATP5D	1139
249820	313560	231840	10	10	10	60.6	60.6	60.6	17.818	0	80.277	3292700	31	P30050;P30050-2	P30050;P30050-2	60S ribosomal protein L12	RPL12	1140
4647800	5111500	5191400	24	24	24	62.1	62.1	62.1	31.387	0	323.31	86402000	125	P30084	P30084	Enoyl-CoA hydratase, mitochondrial	ECHS1	1141
549990	625820	757500	20	20	20	75.5	75.5	75.5	22.222	0	206.13	14485000	72	P30085;P30085-3;P30085-2	P30085;P30085-3;P30085-2	UMP-CMP kinase	CMPK1	1142
536630	753190	781600	14	14	14	82.4	82.4	82.4	21.057	0	323.31	9760400	48	P30086	P30086	Phosphatidylethanolamine-binding protein 1;Hippocampal cholinergic neurostimulating peptide	PEBP1	1143
3957700	3453700	3192500	41	41	41	70.7	70.7	70.7	56.782	0	323.31	77868000	164	P30101	P30101	Protein disulfide-isomerase A3	PDIA3	1144
3415200	3513300	3734100	39	39	39	58.7	58.7	58.7	65.308	0	323.31	79096000	164	P30153;P30154;P30154-2;P30154-4;P30154-5;P30154-3	P30153	Serine/threonine-protein phosphatase 2A 65 kDa regulatory subunit A alpha isoform	PPP2R1A	1145
1942700	1890600	1878200	10	10	10	71.5	71.5	71.5	22.04	0	155.92	23263000	39	P30405;P30405-2	P30405;P30405-2	Peptidyl-prolyl cis-trans isomerase F, mitochondrial	PPIF	1146
80396	62950	62380	3	3	3	9.3	9.3	9.3	56.806	0	21.658	369180	6	P30419;P30419-2	P30419;P30419-2	Glycylpeptide N-tetradecanoyltransferase 1	NMT1	1147
244590	183610	220310	10	10	10	41.8	41.8	41.8	36.032	0	186.42	2285700	30	P30519;P30519-2	P30519;P30519-2	Heme oxygenase 2	HMOX2	1148
196620	231560	226090	7	6	5	22.4	18.9	14.3	50.097	0	14.521	1417500	9	P30520	P30520	Adenylosuccinate synthetase isozyme 2	ADSS	1149
131900	123750	123690	16	16	16	41.2	41.2	41.2	41.465	0	79.735	2572100	36	P30533	P30533	Alpha-2-macroglobulin receptor-associated protein	LRPAP1	1150
212600	238370	244450	17	17	17	44.8	44.8	44.8	54.889	0	93.069	7020500	61	P30566;P30566-2	P30566;P30566-2	Adenylosuccinate lyase	ADSL	1151
252670	273340	270630	41	41	41	36.4	36.4	36.4	162.24	0	213.13	5177300	86	P30622;P30622-1;P30622-2;Q9UDT6;Q9UDT6-2	P30622;P30622-1;P30622-2	CAP-Gly domain-containing linker protein 1	CLIP1	1152
607890	610570	490310	12	12	12	83.3	83.3	83.3	21.676	0	76.939	6272100	30	P30626;P30626-2;P30626-3	P30626;P30626-2;P30626-3	Sorcin	SRI	1153
197970	279610	346930	9	9	9	37.9	37.9	37.9	27.335	0	63.809	2760300	21	P30711;P30711-2	P30711	Glutathione S-transferase theta-1	GSTT1	1154
528310	547990	612100	19	19	19	55.4	55.4	55.4	42.741	0	168.32	10317000	59	P30740;P30740-2	P30740;P30740-2	Leukocyte elastase inhibitor	SERPINB1	1155
1082600	1290800	1507900	22	22	22	53.2	53.2	53.2	57.206	0	323.31	22079000	81	P30837	P30837	Aldehyde dehydrogenase X, mitochondrial	ALDH1B1	1156
18113	26207	35271	3	3	3	4.6	4.6	4.6	133.9	0	5.9505	142010	5	P30876	P30876	DNA-directed RNA polymerase II subunit RPB2	POLR2B	1157
1044800	1287300	1206900	28	28	28	54.8	54.8	54.8	72.691	0	323.31	22347000	102	P31040;P31040-2;P31040-3	P31040;P31040-2;P31040-3	Succinate dehydrogenase [ubiquinone] flavoprotein subunit, mitochondrial	SDHA	1158
87114	173670	135730	3	3	3	12.1	12.1	12.1	51.026	0	6.2434	497220	3	P31146	P31146	Coronin-1A	CORO1A	1159
997600	883080	878920	30	22	22	60.6	44.3	44.3	50.582	0	323.31	18191000	73	P31150	P31150	Rab GDP dissociation inhibitor alpha	GDI1	1160
246560	270660	250440	11	11	11	33.4	33.4	33.4	43.66	0	79.486	2719900	33	P31153;P31153-2	P31153;P31153-2	S-adenosylmethionine synthase isoform type-2	MAT2A	1161
0	38632	34950	9	2	2	15.2	7.6	7.6	43.072	0	6.4281	150590	4	P31321	P31321	cAMP-dependent protein kinase type I-beta regulatory subunit	PRKAR1B	1162
150310	233910	243410	15	12	11	47.6	37.8	32.8	46.302	0	57.835	2175300	24	P31323	P31323	cAMP-dependent protein kinase type II-beta regulatory subunit	PRKAR2B	1163
0	0	0	1	1	1	5.6	5.6	5.6	45.16	0	4.5025	109910	3	P31415	P31415	Calsequestrin-1	CASQ1	1164
221500	189410	202320	7	7	7	20.4	20.4	20.4	44.868	0	53.902	1480200	19	P31689;P31689-2	P31689;P31689-2	DnaJ homolog subfamily A member 1	DNAJA1	1165
52461	50279	49717	5	5	5	14.4	14.4	14.4	55.686	0	30.248	433420	11	P31749;P31749-2	P31749;P31749-2	RAC-alpha serine/threonine-protein kinase	AKT1	1166
21880	33061	19943	2	2	2	9.1	9.1	9.1	55.768	0	6.4849	135400	4	P31751;P31751-2	P31751;P31751-2	RAC-beta serine/threonine-protein kinase	AKT2	1167
1470400	1561000	1371800	37	37	36	68.8	68.8	67.3	52.645	0	323.31	54728000	148	P31930	P31930	Cytochrome b-c1 complex subunit 1, mitochondrial	UQCRC1	1168
4418500	4765400	4268200	30	30	30	74.7	74.7	74.7	35.329	0	323.31	97562000	157	P31937	P31937	3-hydroxyisobutyrate dehydrogenase, mitochondrial	HIBADH	1169
1548700	1562700	1712700	35	35	34	74.3	74.3	74.2	64.615	0	323.31	30610000	121	P31939;P31939-2	P31939;P31939-2	Bifunctional purine biosynthesis protein PURH;Phosphoribosylaminoimidazolecarboxamide formyltransferase;IMP cyclohydrolase	ATIC	1170
280190	230760	250910	6	6	6	28.9	28.9	28.9	36.926	0	42.108	2122600	15	P31942;P31942-2;P31942-3;P31942-4;P31942-6;P31942-5	P31942;P31942-2;P31942-3;P31942-4;P31942-6;P31942-5	Heterogeneous nuclear ribonucleoprotein H3	HNRNPH3	1171
1265300	1215500	1270100	16	16	11	52.6	52.6	39.9	49.229	0	244.27	9860800	45	P31943	P31943	Heterogeneous nuclear ribonucleoprotein H;Heterogeneous nuclear ribonucleoprotein H, N-terminally processed	HNRNPH1	1172
1911800	1884200	1862200	27	19	3	80.1	74.4	5.3	28.082	0	323.31	24937000	69	P31946	P31946	14-3-3 protein beta/alpha;14-3-3 protein beta/alpha, N-terminally processed	YWHAB	1173
0	0	0	26	2	2	79.9	4.5	4.5	27.85	0	18.119	4136700	5	P31946-2	P31946-2	14-3-3 protein beta/alpha;14-3-3 protein beta/alpha, N-terminally processed	YWHAB	1174
1074200	1084900	1121600	41	41	41	67	67	67	62.639	0	323.31	31121000	142	P31948;P31948-2;P31948-3	P31948;P31948-2;P31948-3	Stress-induced-phosphoprotein 1	STIP1	1176
397590	746930	658070	5	5	5	56.2	56.2	56.2	11.74	0	43.18	3723600	18	P31949	P31949	Protein S100-A11;Protein S100-A11, N-terminally processed	S100A11	1177
5950000	5704600	5400900	20	20	19	57.1	57.1	57.1	21.892	0	295.86	75438000	79	P32119;P32119-2	P32119	Peroxiredoxin-2	PRDX2	1178
0	0	0	1	1	1	1.5	1.5	1.5	108.55	0.00028289	3.9434	39901	1	P32418	P32418	Sodium/calcium exchanger 1	SLC8A1	1179
102580	107650	138170	10	10	7	22.6	22.6	17.2	67.93	0	47.764	1048500	27	P32455;Q9H0R5;Q9H0R5-4	P32455	Interferon-induced guanylate-binding protein 1	GBP1	1180
109950	127620	96111	7	4	4	14.4	9	9	67.208	0	12.994	595570	9	P32456	P32456	Interferon-induced guanylate-binding protein 2	GBP2	1181
166340	141140	136890	7	7	7	45.3	45.3	45.3	21.863	0	67.234	1148500	17	P32969	P32969	60S ribosomal protein L9	RPL9	1182
1389200	1383200	1442000	36	36	36	51.9	51.9	51.9	77.942	0	317.32	29112000	128	P33121;P33121-2;P33121-3;Q9UKU0;Q9UKU0-2;Q9UKU0-7;Q9UKU0-5;Q9UKU0-3;Q9UKU0-9;Q9UKU0-6;Q9UKU0-8;Q9UKU0-1;Q9ULC5;Q9ULC5-3;Q9ULC5-4	P33121;P33121-2;P33121-3	Long-chain-fatty-acid--CoA ligase 1	ACSL1	1183
294970	305310	315150	48	48	48	54.2	54.2	54.2	109.68	0	323.31	14512000	146	P33176;O60282;Q12840;O60282-2	P33176	Kinesin-1 heavy chain	KIF5B	1184
28312	62931	0	3	3	2	24.5	24.5	13	37.191	0	10.836	186970	3	P33241;P33241-2;P33241-3	P33241;P33241-2;P33241-3	Lymphocyte-specific protein 1	LSP1	1185
370100	350540	320740	8	8	8	41.3	41.3	41.3	26.563	0	66.281	2929000	21	P33316;P33316-2	P33316;P33316-2	Deoxyuridine 5-triphosphate nucleotidohydrolase, mitochondrial	DUT	1186
58792	64488	58950	3	3	3	6.7	6.7	6.7	58.025	0	17.009	501350	9	P34059	P34059	N-acetylgalactosamine-6-sulfatase	GALNS	1187
174570	131980	129600	18	18	18	53	53	53	55.992	0	102.54	3093300	45	P34897;P34897-3;P34897-2;P34896;P34896-2;P34896-4;P34896-3	P34897;P34897-3;P34897-2	Serine hydroxymethyltransferase, mitochondrial	SHMT2	1188
1116100	1259900	1377800	23	23	23	60.7	60.7	60.7	62.615	0	217.7	11104000	83	P34913;P34913-3;P34913-2	P34913;P34913-3;P34913-2	Bifunctional epoxide hydrolase 2;Cytosolic epoxide hydrolase 2;Lipid-phosphate phosphatase	EPHX2	1189
1131200	1269200	1325600	60	60	56	70.1	70.1	67.1	94.33	0	323.31	49872000	202	P34932;P34932-2	P34932	Heat shock 70 kDa protein 4	HSPA4	1190
0	0	0	1	1	1	2.4	2.4	2.4	65.99	0	7.5948	80357	3	P43250;P34947;P43250-2;P43250-3	P43250;P34947;P43250-2;P43250-3	G protein-coupled receptor kinase 6;G protein-coupled receptor kinase 5	GRK6;GRK5	1191
1925300	2380200	2564300	18	18	18	49.4	49.4	49.4	46.655	0	297.21	16519000	56	P34949;P34949-2	P34949;P34949-2	Mannose-6-phosphate isomerase	MPI	1192
0	0	0	1	1	1	4.3	4.3	4.3	32.528	0	5.7511	327730	3	P35030;P35030-5;P35030-3;P35030-2;P35030-4	P35030;P35030-5;P35030-3;P35030-2;P35030-4	Trypsin-3	PRSS3	1193
356990	397570	360870	16	16	16	35.3	35.3	35.3	61.68	0	97.677	4872200	47	P35052;P35052-2	P35052	Glypican-1;Secreted glypican-1	GPC1	1194
147690	108890	109100	6	6	6	36.4	36.4	36.4	15.046	0	18.502	1389200	17	P35080;P35080-2	P35080;P35080-2	Profilin-2	PFN2	1195
541320	509900	501460	47	47	42	64	64	58.1	100.07	0	323.31	18817000	136	P35221;P35221-2;P35221-3;P26232-4;P26232-6;REV__Q9P2T0-2;REV__Q9P2T0	P35221;P35221-2;P35221-3	Catenin alpha-1	CTNNA1	1196
625590	544620	712070	20	18	18	41.4	37.9	37.9	85.496	0	133.6	5327100	50	P35222	P35222	Catenin beta-1	CTNNB1	1197
475990	439550	405300	19	19	19	65.1	65.1	65.1	29.804	0	241.6	8255700	59	P35232;P35232-2	P35232	Prohibitin	PHB	1198
879950	1279800	1235100	31	31	31	80.6	80.6	80.6	42.621	0	323.31	29638000	121	P35237;P50452;P50452-2	P35237	Serpin B6	SERPINB6	1199
187880	213020	272250	33	18	18	58.5	39.8	39.8	68.563	0	155.7	4034500	54	P35241;P35241-5;P35241-4;P35241-2;P35241-3	P35241;P35241-5;P35241-4	Radixin	RDX	1200
357980	372230	451960	4	4	4	44.6	44.6	44.6	13.569	0	14.292	2364200	17	P35244	P35244	Replication protein A 14 kDa subunit	RPA3	1201
163020	193570	239780	3	3	3	31.2	31.2	31.2	14.787	0	98.3	1012200	11	P35268	P35268	60S ribosomal protein L22	RPL22	1202
177110	140020	79387	2	2	2	3.7	3.7	3.7	58.24	0	14.274	639510	7	P35269	P35269	General transcription factor IIF subunit 1	GTF2F1	1203
1331200	1515000	1940500	12	12	12	59	59	59	28.048	0	171.97	14162000	64	P35270	P35270	Sepiapterin reductase	SPR	1204
142570	74667	53600	11	11	11	18.3	18.3	18.3	105.87	0	58.123	1542200	23	P35443;P49746;CON__ENSEMBL:ENSBTAP00000006074;P49747-2;P49747;P49746-2	P35443	Thrombospondin-4	THBS4	1205
104140	23779	24145	3	3	3	24.6	24.6	24.6	14.746	0	6.2505	321730	6	P35542	P35542	Serum amyloid A-4 protein	SAA4	1206
105860	67835	57005	7	7	7	3.1	3.1	3.1	312.3	0	13.577	638460	9	P35555	P35555	Fibrillin-1	FBN1	1207
0	0	0	1	1	1	0.5	0.5	0.5	314.77	0.0021226	2.7554	48226	1	P35556;P35556-2	P35556;P35556-2	Fibrillin-2	FBN2	1208
1731400	1966000	2080000	68	68	68	52.3	52.3	52.3	174.76	0	323.31	65031000	236	P35573;P35573-2;P35573-3	P35573;P35573-2;P35573-3	Glycogen debranching enzyme;4-alpha-glucanotransferase;Amylo-alpha-1,6-glucosidase	AGL	1209
1455900	1385300	1471600	123	122	109	61.1	60.6	56.7	226.53	0	323.31	69512000	417	P35579;P35579-2	P35579;P35579-2	Myosin-9	MYH9	1210
142580	195290	257460	45	34	34	29.7	23.8	23.8	229	0	320.79	4483200	70	P35580;P35580-2;P35580-5;P35580-3;P35580-4	P35580;P35580-2;P35580-5;P35580-3;P35580-4	Myosin-10	MYH10	1211
506780	546200	527790	15	15	15	25.6	25.6	25.6	102.49	0	114.19	4442600	41	P35606;P35606-2	P35606;P35606-2	Coatomer subunit beta	COPB2	1212
3627100	3216900	4814300	93	93	70	82	82	63.9	103.85	0	323.31	166550000	380	P35609;P35609-2	P35609;P35609-2	Alpha-actinin-2	ACTN2	1213
64800	61815	52447	5	5	5	9	9	9	80.954	0	11.838	385200	9	P35611;P35611-2;P35611-6;P35611-3;P35611-4;P35611-5	P35611;P35611-2;P35611-6;P35611-3;P35611-4	Alpha-adducin	ADD1	1214
169570	147970	158410	2	2	2	8.8	8.8	8.8	42.2	0	12.146	1031900	7	P35613;P35613-4;P35613-3;P35613-2	P35613;P35613-4;P35613-3;P35613-2	Basigin	BSG	1215
138460	176530	157080	5	4	4	10.5	10.5	10.5	53.425	0	14.743	1481500	17	P35637;P35637-2	P35637;P35637-2	RNA-binding protein FUS	FUS	1216
43631	39231	35169	4	4	4	3.9	3.9	3.9	213.62	0	11.946	230620	7	P35658;P35658-3;P35658-4;P35658-2;P35658-5	P35658;P35658-3;P35658-4;P35658-2;P35658-5	Nuclear pore complex protein Nup214	NUP214	1217
0	0	0	1	1	1	2.7	2.7	2.7	42.674	0.0070387	1.9541	65644	3	P35659	P35659	Protein DEK	DEK	1218
257260	205340	200580	45	37	37	28.5	25.8	25.8	227.34	0	323.31	5478800	88	P35749;P35749-4;P35749-3;P35749-2	P35749;P35749-4;P35749-3;P35749-2	Myosin-11	MYH11	1219
735240	899810	990800	8	8	8	67	67	67	11.776	0	171.08	10536000	29	P35754	P35754	Glutaredoxin-1	GLRX	1220
353690	401420	368870	14	14	10	47.1	47.1	38.5	42.447	0	150.67	5106800	39	P35813;P35813-3;P35813-2	P35813;P35813-3;P35813-2	Protein phosphatase 1A	PPM1A	1221
383200	434580	475920	14	14	14	44.9	44.9	44.9	34.36	0	90.031	4463800	41	P35914;P35914-3;P35914-2;Q8TB92-2;Q8TB92;Q8TB92-5	P35914;P35914-3;P35914-2	Hydroxymethylglutaryl-CoA lyase, mitochondrial	HMGCL	1222
1443400	1657100	1534500	25	25	25	72.3	72.3	72.3	48.633	0	323.31	13437000	72	P35998;P35998-2	P35998;P35998-2	26S protease regulatory subunit 7	PSMC2	1223
66786	67066	76912	5	5	5	17.1	17.1	17.1	62.26	0	38.485	579420	11	P36269;P36269-3;P36269-2	P36269;P36269-3;P36269-2	Gamma-glutamyltransferase 5;Gamma-glutamyltransferase 5 heavy chain;Gamma-glutamyltransferase 5 light chain	GGT5	1224
56700	74224	113500	4	4	4	21.7	21.7	21.7	20.878	0	18.148	404380	8	P36404;P36404-2	P36404;P36404-2	ADP-ribosylation factor-like protein 2	ARL2	1225
297830	279060	269490	8	8	8	54.9	54.9	54.9	20.455	0	67.266	2647200	19	P36405	P36405	ADP-ribosylation factor-like protein 3	ARL3	1226
137770	154880	158400	12	7	7	33	21.2	21.2	44.424	0	244.9	1810900	25	P36507	P36507	Dual specificity mitogen-activated protein kinase kinase 2	MAP2K2	1227
657010	654240	659560	11	11	11	34	34	34	32.881	0	97.545	5188600	27	P36542-2;P36542	P36542-2;P36542	ATP synthase subunit gamma, mitochondrial	ATP5C1	1228
179590	205900	201830	10	10	10	47.3	47.3	47.3	26.145	0	98.925	1391000	20	P36543;P36543-2;P36543-3;Q96A05	P36543;P36543-2;P36543-3	V-type proton ATPase subunit E 1	ATP6V1E1	1229
109440	75650	51029	6	6	6	19.2	19.2	19.2	50.151	0	15.069	531940	9	P36551;P36551-2	P36551;P36551-2	Oxygen-dependent coproporphyrinogen-III oxidase, mitochondrial	CPOX	1230
610370	577570	514450	18	18	18	37.7	37.7	37.7	47.697	0	78.208	5902900	54	P36578	P36578	60S ribosomal protein L4	RPL4	1231
31079	40181	41756	2	2	2	16.8	16.8	16.8	22.519	0	5.7605	187170	4	P36639;P36639-4;P36639-3;P36639-2	P36639;P36639-4;P36639-3;P36639-2	7,8-dihydro-8-oxoguanine triphosphatase	NUDT1	1232
1447000	1801800	1899300	57	57	56	64.2	64.2	62.8	106.49	0	323.31	32504000	167	P36776;P36776-2;P36776-3	P36776;P36776-2;P36776-3	Lon protease homolog, mitochondrial	LONP1	1233
4823100	5616800	5831400	62	62	62	87.7	87.7	87.7	61.448	0	323.31	131390000	264	P36871;P36871-2;P36871-3	P36871;P36871-2;P36871-3	Phosphoglucomutase-1	PGM1	1234
122630	142460	94922	9	2	2	32.8	7.4	7.4	36.983	0	49.928	427820	5	P36873;P36873-2	P36873;P36873-2	Serine/threonine-protein phosphatase PP1-gamma catalytic subunit	PPP1CC	1235
0	0	0	1	1	1	2.8	2.8	2.8	68.66	0.0021385	2.8897	94577	3	P36915	P36915	Guanine nucleotide-binding protein-like 1	GNL1	1236
43082	63546	67671	2	2	2	32	32	32	14.523	0	9.3934	294040	6	P36954	P36954	DNA-directed RNA polymerase II subunit RPB9	POLR2I	1237
270170	176400	171750	15	15	15	32.5	32.5	32.5	46.312	0	117.26	3187000	39	P36955;CON__Q95121	P36955	Pigment epithelium-derived factor	SERPINF1	1238
2330900	3317000	3367000	20	20	20	51.2	51.2	51.2	48.755	0	268.01	25528000	66	P36957;P36957-2	P36957;P36957-2	Dihydrolipoyllysine-residue succinyltransferase component of 2-oxoglutarate dehydrogenase complex, mitochondrial	DLST	1239
0	0	0	2	2	2	10.1	10.1	10.1	37.418	0.00082237	3.3065	97340	3	P36959	P36959	GMP reductase 1	GMPR	1240
147360	139200	255520	4	4	4	22.8	22.8	22.8	22.174	0	14.147	677540	7	P36969;P36969-2	P36969;P36969-2	Phospholipid hydroperoxide glutathione peroxidase, mitochondrial	GPX4	1241
1546600	1431700	1409600	6	6	6	55.9	55.9	55.9	14.57	0	91.435	5626600	21	P37108	P37108	Signal recognition particle 14 kDa protein	SRP14	1242
0	0	0	1	1	1	4	4	4	53.254	0.00082667	3.3635	115390	1	P37198	P37198	Nuclear pore glycoprotein p62	NUP62	1243
1301200	1322800	1268300	20	20	20	84.9	84.9	84.9	22.391	0	323.31	21003000	70	P37802;P37802-2;Q9UI15	P37802;P37802-2	Transgelin-2	TAGLN2	1244
837670	865240	837460	11	11	11	33.5	33.5	33.5	37.54	0	74.258	9446900	45	P37837	P37837	Transaldolase	TALDO1	1245
0	0	0	1	1	1	12.1	12.1	12.1	14.46	0.00028153	3.8365	57532	2	P37840;P37840-2;P37840-3	P37840;P37840-2;P37840-3	Alpha-synuclein	SNCA	1246
5597600	5492900	4922800	36	36	36	92.2	92.2	92.2	27.843	0	323.31	133980000	170	P38117;P38117-2	P38117;P38117-2	Electron transfer flavoprotein subunit beta	ETFB	1247
29789	0	20510	2	2	2	9.5	9.5	9.5	42.331	0	5.4206	121380	2	P38159;P38159-2;Q96E39;P38159-3	P38159;P38159-2;Q96E39;P38159-3	RNA-binding motif protein, X chromosome;RNA-binding motif protein, X chromosome, N-terminally processed;RNA binding motif protein, X-linked-like-1	RBMX;RBMXL1	1248
373140	405280	391460	20	20	20	51.1	51.1	51.1	68.303	0	179.1	7168000	58	P38606;P38606-2	P38606;P38606-2	V-type proton ATPase catalytic subunit A	ATP6V1A	1249
3899900	4187000	4206500	63	63	63	64.9	64.9	64.9	73.68	0	323.31	175030000	291	P38646	P38646	Stress-70 protein, mitochondrial	HSPA9	1250
124830	142340	165390	10	7	7	32.6	26.8	26.8	46.871	0	44.384	872020	13	P38919	P38919	Eukaryotic initiation factor 4A-III;Eukaryotic initiation factor 4A-III, N-terminally processed	EIF4A3	1251
0	0	0	1	1	1	1.1	1.1	1.1	109.15	0.0031242	2.4265	41784	1	P38935	P38935	DNA-binding protein SMUBP-2	IGHMBP2	1252
237510	277020	248360	10	10	10	57.2	57.2	57.2	16.06	0	40.091	2925800	31	P39019	P39019	40S ribosomal protein S19	RPS19	1253
570140	464620	402680	6	6	6	15.1	15.1	15.1	46.108	0	44.027	2317100	23	P39023	P39023	60S ribosomal protein L3	RPL3	1254
156190	154210	135920	12	12	12	13.3	13.3	13.3	141.72	0	65.859	1992300	24	P39059	P39059	Collagen alpha-1(XV) chain;Restin;Restin-2;Restin-3;Restin-4	COL15A1	1255
258160	279780	289920	9	9	9	9.7	9.7	9.7	178.19	0	116.03	2925400	28	P39060;P39060-2;P39060-1	P39060;P39060-2;P39060-1	Collagen alpha-1(XVIII) chain;Endostatin	COL18A1	1256
114350	76538	38757	2	2	2	5.3	5.3	5.3	50.8	0	14.585	326440	5	P39656;P39656-2;P39656-3	P39656;P39656-2;P39656-3	Dolichyl-diphosphooligosaccharide--protein glycosyltransferase 48 kDa subunit	DDOST	1257
366980	378510	376140	13	13	10	53.8	53.8	53.8	28.585	0	109.93	5465000	41	P39687;O95626	P39687	Acidic leucine-rich nuclear phosphoprotein 32 family member A	ANP32A	1258
0	0	0	1	1	1	1.3	1.3	1.3	164.19	0	10.497	261730	3	P39880;Q13948;Q13948-9;Q13948-10;Q13948-2;P39880-6;P39880-4;P39880-5;P39880-2;P39880-3	P39880;Q13948;Q13948-9;Q13948-10;Q13948-2;P39880-6;P39880-4;P39880-5;P39880-2;P39880-3	Homeobox protein cut-like 1;Protein CASP	CUX1	1259
132730	191480	106430	9	9	8	45.7	45.7	38.5	38.498	0	79.95	1701700	19	P40121;P40121-2	P40121;P40121-2	Macrophage-capping protein	CAPG	1260
900700	671310	673440	14	14	14	49.9	49.9	49.9	52.823	0	243.4	9325200	46	P40123;P40123-2;P40123-3	P40123;P40123-2	Adenylyl cyclase-associated protein 2	CAP2	1261
32584	31555	32037	2	2	2	5.5	5.5	5.5	61.89	0.0002896	4.3813	198850	5	P40222	P40222	Alpha-taxilin	TXLNA	1262
3042100	3051800	3178200	28	28	24	51.8	51.8	45.6	58.024	0	323.31	38060000	141	P40227;P40227-2;Q92526-2	P40227;P40227-2	T-complex protein 1 subunit zeta	CCT6A	1263
97025	92469	76631	4	4	4	12.9	12.9	12.9	29.574	0	37.853	707680	8	P40261	P40261	Nicotinamide N-methyltransferase	NNMT	1264
0	0	0	1	1	1	6.7	6.7	6.7	46.625	0.0033766	2.392	21587	1	P40424;P40424-2;P40424-3	P40424;P40424-2;P40424-3	Pre-B-cell leukemia transcription factor 1	PBX1	1265
85348	92589	95419	5	5	5	18.2	18.2	18.2	23.577	0	8.7764	670490	10	P40429;Q6NVV1	P40429	60S ribosomal protein L13a	RPL13A	1266
35596	21565	62616	3	3	3	19.3	19.3	19.3	20.417	0	20.182	200040	7	P40616;P40616-2	P40616;P40616-2	ADP-ribosylation factor-like protein 1	ARL1	1267
251360	266030	269860	25	25	25	42.5	42.5	42.5	88.067	0	323.31	6055700	69	P40763;P40763-2;P40763-3	P40763;P40763-2;P40763-3	Signal transducer and activator of transcription 3	STAT3	1268
0	59723	50983	2	2	2	3.5	3.5	3.5	127.52	0	9.7422	221630	4	P40818;P40818-2	P40818;P40818-2	Ubiquitin carboxyl-terminal hydrolase 8	USP8	1269
297510	314910	298240	8	8	8	37.8	37.8	37.8	32.806	0	135.3	3617300	29	P40855;P40855-5	P40855;P40855-5	Peroxisomal biogenesis factor 19	PEX19	1270
12142000	11424000	11705000	39	39	39	66.5	66.5	66.5	36.426	0	323.31	208830000	205	P40925;P40925-3;P40925-2	P40925;P40925-3;P40925-2	Malate dehydrogenase, cytoplasmic	MDH1	1271
11650000	13190000	12046000	48	48	48	78.7	78.7	78.7	35.503	0	323.31	334380000	245	P40926;P40926-2	P40926;P40926-2	Malate dehydrogenase, mitochondrial	MDH2	1272
3889900	3472200	3877000	73	73	73	77.1	77.1	77.1	82.999	0	323.31	150500000	342	P40939;P40939-2	P40939	Trifunctional enzyme subunit alpha, mitochondrial;Long-chain enoyl-CoA hydratase;Long chain 3-hydroxyacyl-CoA dehydrogenase	HADHA	1273
395070	416530	475450	9	9	8	27.3	27.3	27.3	51.109	0	158.01	2143900	20	P41091;Q2VIR3;Q2VIR3-2	P41091;Q2VIR3;Q2VIR3-2	Eukaryotic translation initiation factor 2 subunit 3;Putative eukaryotic translation initiation factor 2 subunit 3-like protein	EIF2S3;EIF2S3L	1274
0	18882	16618	2	2	2	8.1	8.1	8.1	45.836	0	14.016	69637	3	P41218	P41218	Myeloid cell nuclear differentiation antigen	MNDA	1275
130140	163370	106080	4	4	4	30.5	30.5	30.5	21.029	0	29.349	951140	12	P41222	P41222	Prostaglandin-H2 D-isomerase	PTGDS	1276
121220	106940	97337	6	6	6	11.5	11.5	11.5	111.69	0	27.395	804950	14	P41226	P41226	Ubiquitin-like modifier-activating enzyme 7	UBA7	1277
181920	227940	228790	5	5	5	31.9	31.9	31.9	26.458	0	154.2	1399600	20	P41227;P41227-2;Q9BSU3	P41227;P41227-2	N-alpha-acetyltransferase 10	NAA10	1278
84533	93274	119460	11	11	11	78.5	78.5	78.5	23.015	0	42.21	1799300	28	P41236;Q6NXS1	P41236;Q6NXS1	Protein phosphatase inhibitor 2;Protein phosphatase inhibitor 2-like protein 3	PPP1R2;PPP1R2P3	1279
94482	80159	67456	4	4	4	11.3	11.3	11.3	50.704	0	8.9502	557010	7	P41240	P41240	Tyrosine-protein kinase CSK	CSK	1280
468720	491570	514680	15	15	15	24.9	24.9	24.9	83.165	0	167.98	7955200	52	P41250	P41250	Glycine--tRNA ligase	GARS	1281
358000	365750	277330	15	15	15	17	17	17	144.5	0	75.324	3159100	33	P41252	P41252	Isoleucine--tRNA ligase, cytoplasmic	IARS	1282
0	0	0	5	1	1	65.5	29.2	29.2	12.732	0	16.208	207810	3	P41567	P41567	Eukaryotic translation initiation factor 1	EIF1	1283
2129900	1723800	1789400	11	5	5	46.8	24.5	24.5	42.293	0	108.28	8333000	28	P42025	P42025	Beta-centractin	ACTR1B	1284
1623000	1502400	951420	10	10	10	34.4	34.4	34.4	32.816	0	149.2	14387000	32	P42126;P42126-2	P42126;P42126-2	Enoyl-CoA delta isomerase 1, mitochondrial	ECI1	1285
0	0	0	7	1	1	18.6	3.2	3.2	75.491	0.0026281	2.5645	83993	2	P42166;P42167-2;P42167-3	P42166;P42167-2;P42167-3	Lamina-associated polypeptide 2, isoform alpha;Thymopoietin;Thymopentin;Lamina-associated polypeptide 2, isoforms beta/gamma;Thymopoietin;Thymopentin	TMPO	1286
103690	137010	74487	7	7	1	27.1	27.1	3.5	50.67	0	19.689	783460	13	P42167	P42167	Lamina-associated polypeptide 2, isoforms beta/gamma;Thymopoietin;Thymopentin	TMPO	1287
345570	404060	332030	15	15	15	26.1	26.1	26.1	87.334	0	114.75	3168000	38	P42224;P42224-2	P42224;P42224-2	Signal transducer and activator of transcription 1-alpha/beta	STAT1	1288
0	0	0	1	1	1	3	3	3	94.134	0	4.4754	20318	1	P42226;P42226-2;P42226-3	P42226;P42226-2;P42226-3	Signal transducer and activator of transcription 6	STAT6	1289
0	39935	54661	3	3	1	4.5	4.5	1.9	90.646	0	10.285	252240	6	P42229;P42229-2	P42229;P42229-2	Signal transducer and activator of transcription 5A	STAT5A	1290
714780	974380	782290	13	6	6	49.5	30	30	36.853	0	41.489	5636300	22	P42330;P42330-2;P17516	P42330;P42330-2	Aldo-keto reductase family 1 member C3	AKR1C3	1291
69654	73394	59588	2	2	2	3.1	3.1	3.1	124.28	0.0002876	4.2207	241540	4	P42336	P42336	Phosphatidylinositol 4,5-bisphosphate 3-kinase catalytic subunit alpha isoform	PIK3CA	1292
0	0	0	1	1	1	1.4	1.4	1.4	122.76	0.00028281	3.9322	40072	3	P42338	P42338	Phosphatidylinositol 4,5-bisphosphate 3-kinase catalytic subunit beta isoform	PIK3CB	1293
325710	334650	277040	2	2	2	1.9	1.9	1.9	288.89	0	12.587	1046300	6	P42345	P42345	Serine/threonine-protein kinase mTOR	MTOR	1294
30384	16042	14731	5	5	5	3.7	3.7	3.7	236.83	0	11.325	190050	5	P42356;P42356-2	P42356	Phosphatidylinositol 4-kinase alpha	PI4KA	1295
727920	766630	748210	12	12	12	18.1	18.1	18.1	98.655	0	101.38	4410000	31	P42566;P42566-2	P42566;P42566-2	Epidermal growth factor receptor substrate 15	EPS15	1296
139600	136150	124990	8	8	8	40.1	40.1	40.1	31.608	0	26.04	1279300	17	P42574	P42574	Caspase-3;Caspase-3 subunit p17;Caspase-3 subunit p12	CASP3	1297
401520	363360	492440	4	4	2	40.5	40.5	15.5	9.461	0	10.686	1852600	11	P42677	P42677	40S ribosomal protein S27	RPS27	1298
1411700	1599200	1548100	73	73	72	56.4	56.4	55	157.9	0	323.31	56482000	242	P42704	P42704	Leucine-rich PPR motif-containing protein, mitochondrial	LRPPRC	1299
16630000	19024000	20063000	46	46	46	97	97	97	41.924	0	323.31	303310000	286	P42765	P42765	3-ketoacyl-CoA thiolase, mitochondrial	ACAA2	1300
32643	46397	40560	3	3	3	22.8	22.8	22.8	14.551	0	21.28	294900	8	P42766	P42766	60S ribosomal protein L35	RPL35	1301
225200	243370	222750	5	5	5	42.9	42.9	42.9	18.127	0	69.592	1230500	15	P42773	P42773	Cyclin-dependent kinase 4 inhibitor C	CDKN2C	1302
79782	85039	76225	3	3	3	7.1	7.1	7.1	55.799	0	11.101	341010	6	P42785;P42785-2	P42785;P42785-2	Lysosomal Pro-X carboxypeptidase	PRCP	1303
62568	60008	54179	4	4	4	2.2	2.2	2.2	347.6	0	15.108	304910	8	P42858	P42858	Huntingtin	HTT	1304
71631	57884	44046	6	6	6	16.8	16.8	16.8	74.596	0	14.05	462820	11	P42898;P42898-2	P42898;P42898-2	Methylenetetrahydrofolate reductase	MTHFR	1305
517440	572950	610220	16	16	16	40	40	40	46.637	0	136.39	5583400	44	P43034;P43034-2	P43034	Platelet-activating factor acetylhydrolase IB subunit alpha	PAFAH1B1	1306
32940	25372	30678	4	4	4	10.5	10.5	10.5	71.607	0	27.74	233240	6	P43121;P43121-2	P43121;P43121-2	Cell surface glycoprotein MUC18	MCAM	1307
932370	983640	1015500	16	16	16	25.1	25.1	25.1	70.857	0	122.62	9305000	45	P43155;P43155-2;P43155-3	P43155;P43155-2;P43155-3	Carnitine O-acetyltransferase	CRAT	1308
416810	423400	439590	15	15	15	24.6	24.6	24.6	94.622	0	125.3	4967900	47	P43243;P43243-2	P43243	Matrin-3	MATR3	1309
0	0	0	1	1	1	3.1	3.1	3.1	61.132	0	5.8419	56275	3	P43251;P43251-4;P43251-3;P43251-2	P43251;P43251-4;P43251-3;P43251-2	Biotinidase	BTD	1310
35469	20713	34145	4	4	4	10.3	10.3	10.3	80.852	0	8.1849	308380	7	P43304;P43304-2	P43304;P43304-2	Glycerol-3-phosphate dehydrogenase, mitochondrial	GPD2	1311
0	0	0	1	1	1	9.1	9.1	9.1	32.235	0	4.6158	182730	3	P43307;P43307-2	P43307;P43307-2	Translocon-associated protein subunit alpha	SSR1	1312
0	0	0	3	3	3	10.4	10.4	10.4	34.899	0	7.1658	124400	3	P43358;P43363;P43362	P43358	Melanoma-associated antigen 4	MAGEA4	1313
159180	140980	154460	6	6	6	29.9	29.9	29.9	23.31	0	46.47	1800100	17	P43487;P43487-2	P43487;P43487-2	Ran-specific GTPase-activating protein	RANBP1	1314
1564400	1774200	1707300	23	23	23	59.7	59.7	59.7	55.52	0	323.31	21171000	79	P43490	P43490	Nicotinamide phosphoribosyltransferase	NAMPT	1315
312940	134300	105930	11	11	11	21.7	21.7	21.7	69.068	0	80.346	1923200	31	P43652	P43652	Afamin	AFM	1316
987740	1174100	1140100	24	24	24	84.9	84.9	84.9	47.366	0	323.31	14852000	79	P43686;P43686-2	P43686;P43686-2	26S protease regulatory subunit 6B	PSMC4	1317
0	0	0	1	1	1	4.5	4.5	4.5	44.565	0.0002845	4.0374	44426	1	P43694;P43694-2	P43694;P43694-2	Transcription factor GATA-4	GATA4	1318
481140	386260	416670	7	7	7	34.2	34.2	34.2	35.39	0	247.48	5316800	31	P43897;P43897-2;P43897-4	P43897;P43897-2	Elongation factor Ts, mitochondrial	TSFM	1319
8179300	6103600	8039800	38	38	38	49.7	49.7	49.7	35.923	0	323.31	195510000	242	P45379;P45379-7;P45379-6;P45379-8;P45379-4;P45379-3;P45379-2;P45379-11;P45379-10;P45379-5;P45379-9;P45379-12;P13805;P13805-2;P13805-3	P45379;P45379-7;P45379-6;P45379-8;P45379-4;P45379-3;P45379-2;P45379-11;P45379-10;P45379-5;P45379-9;P45379-12	Troponin T, cardiac muscle	TNNT2	1320
905880	1248100	1139000	14	14	14	65	65	65	31.566	0	176	9510000	44	P45880;P45880-2;P45880-1	P45880;P45880-2;P45880-1	Voltage-dependent anion-selective channel protein 2	VDAC2	1321
1571400	1715700	1698000	30	30	30	71.8	71.8	71.8	47.485	0	323.31	30832000	109	P45954;P45954-2	P45954;P45954-2	Short/branched chain specific acyl-CoA dehydrogenase, mitochondrial	ACADSB	1322
0	0	0	1	1	1	6.8	6.8	6.8	22.225	0	5.0867	156520	1	P45973	P45973	Chromobox protein homolog 5	CBX5	1323
1550700	1630800	1667500	34	34	34	53.6	53.6	53.6	95.785	0	323.31	32523000	123	P45974;P45974-2	P45974;P45974-2	Ubiquitin carboxyl-terminal hydrolase 5	USP5	1324
0	0	0	2	2	2	4	4	4	48.139	0.00028703	4.1984	130600	3	P45984;P45984-3;P45984-2;P45984-4	P45984;P45984-3;P45984-2;P45984-4	Mitogen-activated protein kinase 9	MAPK9	1325
71491	79125	77334	3	3	2	18	18	8.3	44.287	0	16.405	472800	9	P45985;P45985-2	P45985;P45985-2	Dual specificity mitogen-activated protein kinase kinase 4	MAP2K4	1326
83682	68968	62947	4	4	4	4.9	4.9	4.9	138.41	0	21.927	562730	11	P46019	P46019	Phosphorylase b kinase regulatory subunit alpha, liver isoform	PHKA2	1327
96356	136760	114540	9	9	9	14.5	14.5	14.5	137.31	0	143.62	1285300	19	P46020;P46020-3;P46020-2	P46020;P46020-3;P46020-2	Phosphorylase b kinase regulatory subunit alpha, skeletal muscle isoform	PHKA1	1328
133590	141880	138620	14	14	14	40.7	40.7	40.7	63.541	0	78.955	2354000	33	P46060	P46060	Ran GTPase-activating protein 1	RANGAP1	1329
0	0	0	1	1	1	0.6	0.6	0.6	282.58	0.0087522	1.8807	1206200	1	P46100;P46100-4;P46100-6	P46100;P46100-4;P46100-6	Transcriptional regulator ATRX	ATRX	1330
729550	726060	702100	17	17	17	81.9	81.9	81.9	33.83	0	198.01	7596600	52	P46108;P46108-2	P46108;P46108-2	Adapter molecule crk	CRK	1331
478540	500950	469230	18	18	18	75.9	75.9	75.9	33.777	0	173.66	9059900	66	P46109	P46109	Crk-like protein	CRKL	1332
98257	111350	83902	3	3	3	7.6	7.6	7.6	81.316	0	20.803	570390	7	P46199	P46199	Translation initiation factor IF-2, mitochondrial	MTIF2	1333
263080	295360	317990	19	19	19	26.1	26.1	26.1	119.41	0	85.111	3998700	52	P46379;P46379-2;P46379-3;P46379-5;P46379-4	P46379;P46379-2;P46379-3;P46379-5;P46379-4	Large proline-rich protein BAG6	BAG6	1334
104650	93513	78234	7	7	7	12.1	12.1	12.1	82.593	0	37.35	865410	16	P46459;P46459-2	P46459;P46459-2	Vesicle-fusing ATPase	NSF	1335
0	0	0	1	1	1	9.1	9.1	9.1	22.073	0	4.8528	105460	3	P46527	P46527	Cyclin-dependent kinase inhibitor 1B	CDKN1B	1336
132240	137300	171660	8	8	8	33.1	33.1	33.1	39.318	0	44.764	1843700	24	P46734;P46734-2;P46734-3;P52564;P52564-2	P46734;P46734-2;P46734-3	Dual specificity mitogen-activated protein kinase kinase 3	MAP2K3	1337
68370	68319	88410	5	5	5	20.3	20.3	20.3	36.072	0	20.365	458680	10	P46736;P46736-2;P46736-3;P46736-4;P46736-5	P46736;P46736-2;P46736-3;P46736-4	Lys-63-specific deubiquitinase BRCC36	BRCC3	1338
129070	85512	94051	3	3	3	32.4	32.4	32.4	16.561	0	16.051	409980	6	P46776	P46776	60S ribosomal protein L27a	RPL27A	1339
212840	256280	249950	11	11	11	30.3	30.3	30.3	34.362	0	88.989	3402400	39	P46777	P46777	60S ribosomal protein L5	RPL5	1340
1009800	895980	976970	5	5	5	36.2	36.2	36.2	18.565	0	35.241	3424300	13	P46778	P46778	60S ribosomal protein L21	RPL21	1341
0	18591	23203	3	3	3	29.2	29.2	29.2	15.747	0.00081855	3.1962	73103	3	P46779;P46779-4;P46779-5;P46779-2;P46779-3	P46779;P46779-4;P46779-5;P46779-2;P46779-3	60S ribosomal protein L28	RPL28	1342
144860	197820	197030	8	8	8	23.2	23.2	23.2	22.591	0	33.693	1935200	24	P46781	P46781	40S ribosomal protein S9	RPS9	1343
2182700	2504500	1826000	12	12	12	53.9	53.9	53.9	22.876	0	98.006	12359000	30	P46782	P46782	40S ribosomal protein S5;40S ribosomal protein S5, N-terminally processed	RPS5	1344
90976	131150	132410	5	5	5	24.2	24.2	24.2	18.898	0	16.517	1108000	15	P46783;Q9NQ39	P46783	40S ribosomal protein S10	RPS10	1345
271970	312560	300280	44	44	43	27.8	27.8	27.4	270.63	0	263.94	9010500	112	P46821	P46821	Microtubule-associated protein 1B;MAP1B heavy chain;MAP1 light chain LC1	MAP1B	1346
281390	435070	393850	7	6	6	35.6	31.5	31.5	32.668	0	86.605	2714500	18	P46926;P46926-2	P46926;P46926-2	Glucosamine-6-phosphate isomerase 1	GNPDA1	1347
0	0	0	1	1	1	2.2	2.2	2.2	104.22	0.0002867	4.1758	134070	3	P46934-4;P46934;P46934-2	P46934-4;P46934;P46934-2	E3 ubiquitin-protein ligase NEDD4	NEDD4	1348
219140	226460	183480	10	10	10	39.1	39.1	39.1	54.461	0	76.932	2808600	33	P46937;P46937-2;P46937-3;P46937-5;P46937-6;P46937-7;P46937-8;P46937-9;P46937-4	P46937;P46937-2;P46937-3;P46937-5;P46937-6;P46937-7;P46937-8;P46937-9;P46937-4	Transcriptional coactivator YAP1	YAP1	1349
623560	626490	596390	15	14	14	7.6	7.1	7.1	394.46	0	68.354	3293700	32	P46939;P46939-2;P46939-4	P46939;P46939-2	Utrophin	UTRN	1350
284400	300450	285430	37	37	36	30.4	30.4	29.9	189.25	0	323.31	8889200	98	P46940	P46940	Ras GTPase-activating-like protein IQGAP1	IQGAP1	1351
5194900	6016600	6596600	18	18	18	42.6	42.6	42.6	37.478	0	313.2	32980000	70	P46976-2;P46976;P46976-3	P46976-2;P46976;P46976-3	Glycogenin-1	GYG1	1352
0	0	0	1	1	1	13	13	13	13.839	0	7.749	188580	2	P47224	P47224	Guanine nucleotide exchange factor MSS4	RABIF	1353
1617700	1869400	1766500	14	14	12	67.1	67.1	59.4	32.949	0	323.31	25680000	41	P47755;P47755-2	P47755;P47755-2	F-actin-capping protein subunit alpha-2	CAPZA2	1354
852350	849150	714640	25	25	25	76.9	76.9	76.9	31.35	0	176.33	13481000	69	P47756;P47756-2	P47756;P47756-2	F-actin-capping protein subunit beta	CAPZB	1355
1240100	1315500	1298800	28	28	28	44.1	44.1	44.1	87.798	0	262.78	10673000	91	P47897;P47897-2	P47897;P47897-2	Glutamine--tRNA ligase	QARS	1356
244610	191740	220450	4	4	4	22.6	22.6	22.6	17.752	0	10.067	1108600	9	P47914	P47914	60S ribosomal protein L29	RPL29	1357
0	0	0	1	1	1	4	4	4	51.062	0.0013524	3.0761	51439	1	P47974	P47974	Zinc finger protein 36, C3H1 type-like 2	ZFP36L2	1358
543070	524760	565780	11	11	11	46	46	46	29.668	0	267.35	6979400	36	P47985;P0C7P4	P47985;P0C7P4	Cytochrome b-c1 complex subunit Rieske, mitochondrial;Cytochrome b-c1 complex subunit 11;Putative cytochrome b-c1 complex subunit Rieske-like protein 1	UQCRFS1;UQCRFS1P1	1359
1222000	1279700	1158400	17	17	17	66.2	66.2	66.2	23.277	0	193.96	16109000	55	P48047	P48047	ATP synthase subunit O, mitochondrial	ATP5O	1360
0	0	0	4	1	1	19	7.1	7.1	38.421	0	15.066	279000	4	P48059-2	P48059-2	LIM and senescent cell antigen-like-containing domain protein 1	LIMS1	1361
86840	90761	83670	6	6	3	19.1	19.1	8.8	44.39	0	15.421	615130	13	P48059-3;P48059;P0CW19;P48059-4;P48059-5;P0CW20;P0CW19-2;Q7Z4I7-2;Q7Z4I7-4;Q7Z4I7-3;Q7Z4I7-5	P48059-3;P48059;P0CW19;P48059-4;P48059-5;P0CW20;P0CW19-2	LIM and senescent cell antigen-like-containing domain protein 1;LIM and senescent cell antigen-like-containing domain protein 3;LIM and senescent cell antigen-like-containing domain protein 3-like	LIMS1;LIMS3;LIMS3L	1362
682440	778850	799260	29	29	29	50.1	50.1	50.1	80.699	0	264.66	10615000	86	P48147	P48147	Prolyl endopeptidase	PREP	1363
291180	419980	503600	17	17	17	44.2	44.2	44.2	64.149	0	161.62	4886300	52	P48163;P48163-2	P48163;P48163-2	NADP-dependent malic enzyme	ME1	1364
0	0	0	1	1	1	2	2	2	105.06	0.0065491	1.9718	52804	1	P48200;P48200-2	P48200;P48200-2	Iron-responsive element-binding protein 2	IREB2	1365
73156	69395	53547	5	3	3	15.8	9.4	9.4	46.224	0	17.571	418670	6	P48426;P48426-2	P48426;P48426-2	Phosphatidylinositol 5-phosphate 4-kinase type-2 alpha	PIP4K2A	1366
182580	186120	192960	17	17	17	37.6	37.6	37.6	57.21	0	185.17	3336200	50	P48444;P48444-2	P48444;P48444-2	Coatomer subunit delta	ARCN1	1367
153880	147290	123430	11	11	11	18.9	18.9	18.9	83.308	0	36.727	1377200	24	P48449;P48449-3;P48449-2	P48449;P48449-3;P48449-2	Lanosterol synthase	LSS	1368
52590	32516	39059	4	2	2	13.7	10.9	10.9	58.129	0	9.1233	218350	5	P48454;P48454-3;P48454-2	P48454;P48454-3;P48454-2	Serine/threonine-protein phosphatase 2B catalytic subunit gamma isoform	PPP3CC	1369
168880	159860	187350	15	15	15	35.6	35.6	35.6	72.765	0	79.026	2201900	33	P48506	P48506	Glutamate--cysteine ligase catalytic subunit	GCLC	1370
72432	85024	71432	3	3	3	15.7	15.7	15.7	30.727	0	12.159	582330	10	P48507;P48507-2	P48507;P48507-2	Glutamate--cysteine ligase regulatory subunit	GCLM	1371
10410	0	36757	2	2	2	4.5	4.5	4.5	142.19	0.0021265	2.7967	64669	2	P48553	P48553	Trafficking protein particle complex subunit 10	TRAPPC10	1372
160500	252810	322590	7	7	7	31.1	31.1	31.1	39.611	0	27.672	1426000	14	P48556	P48556	26S proteasome non-ATPase regulatory subunit 8	PSMD8	1373
968660	1074700	990790	20	20	20	51.1	51.1	51.1	52.384	0	217.35	8263100	56	P48637;P48637-2	P48637;P48637-2	Glutathione synthetase	GSS	1374
1108900	1312100	1344000	38	38	38	78.9	78.9	78.9	59.67	0	323.31	37614000	149	P48643;P48643-2	P48643;P48643-2	T-complex protein 1 subunit epsilon	CCT5	1375
341060	415130	422010	39	39	39	35.2	35.2	35.2	177.44	0	319.26	9661600	103	P48681	P48681	Nestin	NES	1376
0	0	0	1	1	1	3	3	3	51.927	0.0087478	1.8794	102700	2	P48723	P48723	Heat shock 70 kDa protein 13	HSPA13	1377
75207	93241	83337	9	9	9	22.3	22.3	22.3	43.946	0	19.998	1238200	23	P48728;P48728-3;P48728-4;P48728-2	P48728;P48728-3;P48728-4;P48728-2	Aminomethyltransferase, mitochondrial	AMT	1378
11473000	14657000	14280000	64	64	62	87.8	87.8	87.8	50.909	0	323.31	384130000	300	P48735;P48735-2	P48735;P48735-2	Isocitrate dehydrogenase [NADP], mitochondrial	IDH2	1379
120560	111720	114210	7	5	5	36.9	30.6	30.6	31.54	0	20.256	1271700	18	P48739;P48739-3;P48739-2	P48739;P48739-3;P48739-2	Phosphatidylinositol transfer protein beta isoform	PITPNB	1380
558690	523870	451080	6	6	6	24.2	24.2	24.2	43.639	0	24.925	3867000	14	P48740-3;P48740;P48740-2;P48740-4	P48740-3;P48740;P48740-2;P48740-4	Mannan-binding lectin serine protease 1;Mannan-binding lectin serine protease 1 heavy chain;Mannan-binding lectin serine protease 1 light chain	MASP1	1381
0	0	0	1	1	1	2.4	2.4	2.4	91.868	0.0021471	2.9447	91911	2	P48960;P48960-2;P48960-3	P48960;P48960-2;P48960-3	CD97 antigen;CD97 antigen subunit alpha;CD97 antigen subunit beta	CD97	1382
0	0	0	19	1	1	55.8	2.7	2.7	64.505	0.0031332	2.4625	42769	1	P49023;P49023-3	P49023;P49023-3	Paxillin	PXN	1383
516470	435570	437590	19	19	1	57.5	57.5	3.4	60.966	0	184.3	5572700	58	P49023-2;P49023-4	P49023-2;P49023-4	Paxillin	PXN	1384
239500	291710	346070	7	5	5	26	21	21	45.567	0	19.51	1382600	11	P49137;P49137-2	P49137;P49137-2	MAP kinase-activated protein kinase 2	MAPKAPK2	1385
1794400	1911200	1822800	37	37	37	72.5	72.5	72.5	53.801	0	323.31	54233000	144	P49189;P49189-3;P49189-2	P49189;P49189-3;P49189-2	4-trimethylaminobutyraldehyde dehydrogenase	ALDH9A1	1386
22762	19536	0	2	2	2	3.9	3.9	3.9	57.548	0.00028868	4.2972	78649	2	P49257	P49257	Protein ERGIC-53	LMAN1	1387
247680	260900	247360	16	16	16	38.6	38.6	38.6	85.237	0	173.99	3342600	38	P49321;P49321-3;P49321-2;P49321-4	P49321;P49321-3;P49321-2;P49321-4	Nuclear autoantigenic sperm protein	NASP	1388
234140	171810	161450	34	34	34	21	21	21	273.42	0	140.5	5461300	76	P49327	P49327	Fatty acid synthase;[Acyl-carrier-protein] S-acetyltransferase;[Acyl-carrier-protein] S-malonyltransferase;3-oxoacyl-[acyl-carrier-protein] synthase;3-oxoacyl-[acyl-carrier-protein] reductase;3-hydroxyacyl-[acyl-carrier-protein] dehydratase;Enoyl-[acyl-carrier-protein] reductase;Oleoyl-[acyl-carrier-protein] hydrolase	FASN	1389
99819	174870	134080	9	9	9	31.1	31.1	31.1	44.408	0	80.497	1317900	26	P49354;P49354-2	P49354;P49354-2	Protein farnesyltransferase/geranylgeranyltransferase type-1 subunit alpha	FNTA	1390
95994	104340	79410	6	6	5	22.7	22.7	15.6	48.773	0	29.129	746000	13	P49356;P49356-2	P49356;P49356-2	Protein farnesyltransferase subunit beta	FNTB	1391
0	0	0	2	2	2	10.3	10.3	10.3	40.97	0	10.389	158640	4	P49366;P49366-2;P49366-3	P49366;P49366-2;P49366-3	Deoxyhypusine synthase	DHPS	1392
2726400	2956900	2677700	38	38	38	70.6	70.6	70.6	60.533	0	323.31	42412000	143	P49368;P49368-2	P49368;P49368-2	T-complex protein 1 subunit gamma	CCT3	1393
0	27271	21675	2	2	2	8.4	8.4	8.4	47.065	0	5.2979	132170	2	P49407;P49407-2	P49407;P49407-2	Beta-arrestin-1	ARRB1	1394
7083300	7634700	7894000	47	47	47	79.2	79.2	79.2	49.541	0	323.31	161610000	226	P49411	P49411	Elongation factor Tu, mitochondrial	TUFM	1395
1577800	1767900	1498000	38	38	38	71.4	71.4	71.4	55.366	0	323.31	43308000	140	P49419-2;P49419;P49419-4	P49419-2;P49419;P49419-4	Alpha-aminoadipic semialdehyde dehydrogenase	ALDH7A1	1396
42622	63247	68177	3	3	3	15.3	15.3	15.3	26.736	0	8.9647	348400	6	P49427	P49427	Ubiquitin-conjugating enzyme E2 R1	CDC34	1397
346430	364950	449520	7	7	6	31.1	31.1	27.8	43.998	0	33.042	1904000	19	P49441	P49441	Inositol polyphosphate 1-phosphatase	INPP1	1398
0	0	0	1	1	1	0.3	0.3	0.3	357.52	0.0055923	2.0674	1265000	1	P49454	P49454	Centromere protein F	CENPF	1399
260750	311350	300830	3	3	3	46.5	46.5	46.5	10.112	0	59.136	1011700	5	P49458;P49458-2	P49458;P49458-2	Signal recognition particle 9 kDa protein	SRP9	1400
0	0	0	2	1	1	19.7	6.6	6.6	17.315	0.0013481	3.0347	155740	2	P49459;P49459-3;P49459-2	P49459;P49459-3;P49459-2	Ubiquitin-conjugating enzyme E2 A	UBE2A	1401
92614	0	79284	3	3	3	9.8	9.8	9.8	41.731	0	8.9753	324640	5	P49585;Q9Y5K3;Q9Y5K3-3;Q9Y5K3-2;Q9Y5K3-4	P49585	Choline-phosphate cytidylyltransferase A	PCYT1A	1402
744180	837530	887320	32	32	32	41.7	41.7	41.7	106.81	0	301.67	11511000	93	P49588;P49588-2	P49588;P49588-2	Alanine--tRNA ligase, cytoplasmic	AARS	1403
209700	184910	140480	12	12	12	21.1	21.1	21.1	85.472	0	55.646	1874400	30	P49589;P49589-3;P49589-2	P49589;P49589-3;P49589-2	Cysteine--tRNA ligase, cytoplasmic	CARS	1404
164700	177100	165400	14	10	10	30.6	26.7	26.7	56.888	0	48.788	1633800	28	P49590;P49590-2	P49590;P49590-2	Probable histidine--tRNA ligase, mitochondrial	HARS2	1405
419030	477980	515430	23	23	23	45.9	45.9	45.9	58.777	0	323.31	10505000	80	P49591	P49591	Serine--tRNA ligase, cytoplasmic	SARS	1406
225870	189630	239350	11	11	11	44.1	44.1	44.1	49.83	0	73.783	2390900	32	P49593;P49593-2	P49593;P49593-2	Protein phosphatase 1F	PPM1F	1407
0	27710	39352	2	2	2	2.8	2.8	2.8	82.785	0	13.301	144040	4	P49711	P49711	Transcriptional repressor CTCF	CTCF	1408
0	0	0	1	1	1	7.8	7.8	7.8	22.949	0.00028777	4.2311	173520	3	P49720	P49720	Proteasome subunit beta type-3	PSMB3	1409
30917	63678	67317	2	2	2	10.9	10.9	10.9	22.836	0.00027755	3.5594	260390	4	P49721	P49721	Proteasome subunit beta type-2	PSMB2	1410
2951500	3374100	3510000	38	38	38	58.2	58.2	58.2	70.389	0	323.31	64603000	139	P49748;P49748-2;P49748-3	P49748;P49748-2;P49748-3	Very long-chain specific acyl-CoA dehydrogenase, mitochondrial	ACADVL	1411
820370	691190	1146600	33	3	3	65.2	10.8	10.8	53.218	0	115.68	4312400	19	P49753;P49753-2	P49753	Acyl-coenzyme A thioesterase 2, mitochondrial	ACOT2	1412
0	0	0	1	1	1	2.6	2.6	2.6	98.565	0.0087544	1.8814	173070	1	P49754;P49754-2;P49754-3	P49754;P49754-2;P49754-3	Vacuolar protein sorting-associated protein 41 homolog	VPS41	1413
76221	61239	58223	5	5	5	18.7	18.7	18.7	24.976	0	17.684	574030	12	P49755	P49755	Transmembrane emp24 domain-containing protein 10	TMED10	1414
0	0	0	1	1	1	2.3	2.3	2.3	70.803	0.003125	2.4324	63615	2	P49757;P49757-3;P49757-2;P49757-9;P49757-8;P49757-7;P49757-6;P49757-5;P49757-4	P49757;P49757-3;P49757-2;P49757-9;P49757-8;P49757-7;P49757-6;P49757-5;P49757-4	Protein numb homolog	NUMB	1415
0	0	0	1	1	1	4	4	4	54.422	0.00082192	3.299	82193	2	P49758;P49758-6;P49758-11;P49758-7;P49758-10;P49758-9;P49758-16;P49758-5;P49758-8;P49758-13;P49758-14;P49758-15;P49758-2;P49758-3	P49758;P49758-6;P49758-11;P49758-7;P49758-10;P49758-9;P49758-16;P49758-5;P49758-8;P49758-13;P49758-14;P49758-15;P49758-2;P49758-3	Regulator of G-protein signaling 6	RGS6	1416
49740	48685	51893	5	5	5	21.4	21.4	21.4	38.989	0	15.641	465720	11	P49770	P49770	Translation initiation factor eIF-2B subunit beta	EIF2B2	1417
1384700	1541300	1519600	18	18	18	96.8	96.8	96.8	13.802	0	284.35	20792000	74	P49773	P49773	Histidine triad nucleotide-binding protein 1	HINT1	1418
242870	219230	173260	3	3	3	23.8	23.8	23.8	16.858	0	42.159	1501600	11	P49789	P49789	Bis(5-adenosyl)-triphosphatase	FHIT	1419
269790	266890	306320	3	3	3	1.3	1.3	1.3	358.2	0	13.374	968650	7	P49792	P49792	E3 SUMO-protein ligase RanBP2	RANBP2	1420
0	0	0	1	1	1	2.8	2.8	2.8	132.33	0	10.969	210530	2	P49796;P49796-4;P49796-1;P49796-6	P49796;P49796-4;P49796-1;P49796-6	Regulator of G-protein signaling 3	RGS3	1421
0	0	0	2	2	2	2.2	2.2	2.2	200.61	0	4.8948	107160	2	P49815;P49815-3;P49815-4;P49815-7;P49815-6;P49815-5;P49815-2	P49815;P49815-3;P49815-4;P49815-7;P49815-6;P49815-5;P49815-2	Tuberin	TSC2	1422
622200	931260	852870	24	24	24	60.8	60.8	60.8	50.817	0	247.19	15898000	83	P49821;P49821-2	P49821;P49821-2	NADH dehydrogenase [ubiquinone] flavoprotein 1, mitochondrial	NDUFV1	1423
54942	60429	84671	4	4	4	18.6	18.6	18.6	50.98	0	13.046	492540	7	P49840	P49840	Glycogen synthase kinase-3 alpha	GSK3A	1424
78503	77060	82450	5	5	5	28.6	28.6	28.6	46.744	0	31.921	843420	17	P49841;P49841-2	P49841;P49841-2	Glycogen synthase kinase-3 beta	GSK3B	1425
89076	109520	94213	7	7	6	20.1	20.1	16.6	64.969	0	16.48	810690	12	P49902;P49902-2	P49902;P49902-2	Cytosolic purine 5-nucleotidase	NT5C2	1426
67195	96219	84183	6	6	6	28.1	28.1	28.1	42.91	0	49.849	938410	18	P49903;P49903-2;P49903-4;P49903-3	P49903;P49903-2;P49903-4;P49903-3	Selenide, water dikinase 1	SEPHS1	1427
27841	0	23005	2	2	2	3.7	3.7	3.7	43.173	0	4.6375	88213	4	P49908	P49908	Selenoprotein P	SEPP1	1428
242590	216380	206080	6	6	6	44.8	44.8	44.8	23.255	0	44.21	1228500	14	P49914;P49914-2	P49914;P49914-2	5-formyltetrahydrofolate cyclo-ligase	MTHFS	1429
114860	134540	148260	12	12	12	33.2	33.2	33.2	76.715	0	67.031	1526300	34	P49915;P49915-2	P49915;P49915-2	GMP synthase [glutamine-hydrolyzing]	GMPS	1430
144620	148920	151620	4	4	4	24.3	24.3	24.3	33.295	0	31.432	1153900	12	P50135	P50135	Histamine N-methyltransferase	HNMT	1431
2241400	2517400	2567600	31	31	31	67.5	67.5	67.5	39.591	0	323.31	52888000	124	P50213;P50213-2	P50213;P50213-2	Isocitrate dehydrogenase [NAD] subunit alpha, mitochondrial	IDH3A	1432
176090	282630	172800	8	3	3	44.7	23.1	23.1	34.165	0	10.729	754930	7	P50225;P50226;P50225-2	P50225;P50226;P50225-2	Sulfotransferase 1A1;Sulfotransferase 1A2	SULT1A1;SULT1A2	1433
0	76010	75803	3	3	3	9.2	9.2	9.2	50.765	0	8.0499	292140	5	P50336	P50336	Protoporphyrinogen oxidase	PPOX	1434
2026200	1927900	2267100	30	30	22	65.6	65.6	49.2	50.663	0	323.31	37569000	145	P50395;P50395-2	P50395;P50395-2	Rab GDP dissociation inhibitor beta	GDI2	1435
130590	87012	78185	5	5	5	27.2	27.2	27.2	28.994	0	25.426	660570	13	P50402	P50402	Emerin	EMD	1436
234610	193200	147990	7	7	7	22.5	22.5	22.5	48.455	0	21.528	1317700	13	P50440;P50440-3;P50440-2	P50440;P50440-3;P50440-2	Glycine amidinotransferase, mitochondrial	GATM	1437
39481	59159	74911	7	7	7	22.3	22.3	22.3	42.403	0	39.52	940760	20	P50453	P50453	Serpin B9	SERPINB9	1438
1768800	1896300	1802400	16	16	16	39.5	39.5	39.5	46.44	0	312.38	28142000	69	P50454	P50454	Serpin H1	SERPINH1	1439
10352000	9542300	8765000	14	14	14	72.2	72.2	72.2	20.969	0	323.31	137890000	77	P50461;P50461-2	P50461	Cysteine and glycine-rich protein 3	CSRP3	1440
47725	29491	25272	4	4	4	20.6	20.6	20.6	35.398	0	10.42	304030	6	P50479;P50479-2	P50479	PDZ and LIM domain protein 4	PDLIM4	1441
915650	892680	1005800	22	22	22	46.6	46.6	46.6	41.331	0	224.99	15703000	74	P50502;Q8NFI4;Q8IZP2	P50502;Q8NFI4;Q8IZP2	Hsc70-interacting protein;Putative protein FAM10A5;Putative protein FAM10A4	ST13;ST13P5;ST13P4	1442
37382	42655	46349	5	5	5	11	11	11	70.864	0	13.942	307990	8	P50542;P50542-3;P50542-4;P50542-2	P50542;P50542-3;P50542-4;P50542-2	Peroxisomal targeting signal 1 receptor	PEX5	1443
180180	168540	163060	10	10	10	33.4	33.4	33.4	39.829	0	43.649	2174200	28	P50552	P50552	Vasodilator-stimulated phosphoprotein	VASP	1444
214590	233800	214510	19	19	1	29.1	29.1	1.8	97.553	0	123.36	3580000	44	P50570-3;P50570-4;Q9UQ16;Q9UQ16-3;Q9UQ16-4;Q9UQ16-2;Q9UQ16-5	P50570-3;P50570-4	Dynamin-2	DNM2	1445
295210	277810	422400	7	7	7	27.8	27.8	27.8	52.891	0	39.245	1681600	14	P50579;P50579-3;P50579-2	P50579;P50579-3;P50579-2	Methionine aminopeptidase 2	METAP2	1446
63404	62126	52791	2	2	2	19.7	19.7	19.7	16.829	0	6.5607	259350	4	P50583	P50583	Bis(5-nucleosyl)-tetraphosphatase [asymmetrical]	NUDT2	1447
51972	44901	42232	7	5	5	3.7	2.6	2.6	317.7	0	14.95	431970	11	P50851-2;P50851	P50851-2;P50851	Lipopolysaccharide-responsive and beige-like anchor protein	LRBA	1448
67440	66057	43851	5	5	5	15.4	15.4	15.4	67.404	0	19.946	508260	12	P50895	P50895	Basal cell adhesion molecule	BCAM	1449
507270	413710	295860	5	5	5	25.8	25.8	25.8	34.193	0	69	2267200	15	P50897;P50897-2	P50897;P50897-2	Palmitoyl-protein thioesterase 1	PPT1	1450
0	0	0	1	1	1	5.1	5.1	5.1	23.432	0.0031283	2.446	170380	3	P50914	P50914	60S ribosomal protein L14	RPL14	1451
1729700	1674900	1688900	42	42	42	71.5	71.5	71.5	59.62	0	323.31	45625000	151	P50990;P50990-2;P50990-3	P50990;P50990-2;P50990-3	T-complex protein 1 subunit theta	CCT8	1452
2205200	2428600	2360000	29	29	29	70.5	70.5	70.5	57.924	0	323.31	37699000	117	P50991;P50991-2	P50991;P50991-2	T-complex protein 1 subunit delta	CCT4	1453
449220	442500	391550	15	15	15	33.5	33.5	33.5	54.389	0	159.56	6910000	50	P50995;P50995-2	P50995;P50995-2	Annexin A11	ANXA11	1454
0	0	0	1	1	1	2.8	2.8	2.8	82.842	0	9.8084	107000	3	P51003	P51003	Poly(A) polymerase alpha	PAPOLA	1455
570290	523390	424610	15	12	12	25.9	22.5	22.5	69.72	0	57.106	3743600	29	P51114;P51114-3;P51114-2	P51114;P51114-3;P51114-2	Fragile X mental retardation syndrome-related protein 1	FXR1	1456
583970	593050	600880	17	17	13	38.5	38.5	32.5	74.222	0	147.87	5183400	47	P51116	P51116	Fragile X mental retardation syndrome-related protein 2	FXR2	1457
288020	328230	317020	8	8	6	51.4	51.4	41.7	23.482	0	83.048	2234800	20	P51148;P51148-2	P51148;P51148-2	Ras-related protein Rab-5C	RAB5C	1458
427650	338440	333370	7	7	7	31.4	31.4	31.4	23.489	0	86.46	3453100	21	P51149	P51149	Ras-related protein Rab-7a	RAB7A	1459
0	0	0	2	2	2	12.9	12.9	12.9	22.837	0.0002849	4.0712	246700	4	P51151;Q9NP90	P51151;Q9NP90	Ras-related protein Rab-9A;Ras-related protein Rab-9B	RAB9A;RAB9B	1460
74965	87811	40919	3	3	3	8.1	8.1	8.1	85.664	0	16.303	257850	4	P51178;P51178-2	P51178;P51178-2	1-phosphatidylinositol 4,5-bisphosphate phosphodiesterase delta-1	PLCD1	1461
126750	108320	116550	5	5	5	19.1	19.1	19.1	45.566	0	91.394	1032300	13	P51398;P51398-2;P51398-3	P51398;P51398-2;P51398-3	28S ribosomal protein S29, mitochondrial	DAP3	1462
1102600	1109500	1244400	10	10	10	73.5	73.5	73.5	20.478	0	323.31	17964000	46	P51452;P51452-2	P51452;P51452-2	Dual specificity protein phosphatase 3	DUSP3	1463
654910	918020	1169600	8	8	8	31	31	31	42.794	0	323.31	7309700	32	P51553;P51553-2	P51553;P51553-2	Isocitrate dehydrogenase [NAD] subunit gamma, mitochondrial	IDH3G	1464
256060	269650	265870	14	14	14	44.4	44.4	44.4	42.272	0	73.482	2438300	28	P51570;P51570-2	P51570;P51570-2	Galactokinase	GALK1	1465
0	49538	54380	2	2	2	18.5	18.5	18.5	18.998	0	5.5907	202780	3	P51571	P51571	Translocon-associated protein subunit delta	SSR4	1466
67111	76048	73525	7	7	7	26.5	26.5	26.5	34.752	0	20.9	812340	17	P51572-2;P51572	P51572-2;P51572	B-cell receptor-associated protein 31	BCAP31	1467
0	0	0	2	2	1	8.2	8.2	3.6	53.323	0.0033757	2.3869	115570	1	P51608-2;P51608	P51608-2;P51608	Methyl-CpG-binding protein 2	MECP2	1468
252250	281390	177450	4	4	4	4.3	4.3	4.3	208.73	0	16.681	902580	6	P51610;P51610-2;P51610-4;P51610-3	P51610;P51610-2;P51610-4;P51610-3	Host cell factor 1;HCF N-terminal chain 1;HCF N-terminal chain 2;HCF N-terminal chain 3;HCF N-terminal chain 4;HCF N-terminal chain 5;HCF N-terminal chain 6;HCF C-terminal chain 1;HCF C-terminal chain 2;HCF C-terminal chain 3;HCF C-terminal chain 4;HCF C-terminal chain 5;HCF C-terminal chain 6	HCFC1	1469
54161	470140	18906	1	1	1	2.9	2.9	2.9	54.847	0.0033488	2.3026	797520	3	P51648;P51648-2	P51648;P51648-2	Fatty aldehyde dehydrogenase	ALDH3A2	1470
2853200	2940400	2978300	33	33	33	64.9	64.9	64.9	57.214	0	323.31	47369000	108	P51649;P51649-2	P51649;P51649-2	Succinate-semialdehyde dehydrogenase, mitochondrial	ALDH5A1	1471
497870	440410	472040	16	16	16	33.3	33.3	33.3	79.685	0	243.54	4441600	49	P51659;P51659-3;P51659-2	P51659;P51659-3;P51659-2	Peroxisomal multifunctional enzyme type 2;(3R)-hydroxyacyl-CoA dehydrogenase;Enoyl-CoA hydratase 2	HSD17B4	1472
422750	481410	393380	9	9	9	38.3	38.3	38.3	37.025	0	72.681	4764200	30	P51665	P51665	26S proteasome non-ATPase regulatory subunit 7	PSMD7	1473
244630	312850	452170	3	3	2	26.5	26.5	14.3	16.602	0	37.164	2020600	10	P51668;Q9Y2X8	P51668;Q9Y2X8	Ubiquitin-conjugating enzyme E2 D1;Ubiquitin-conjugating enzyme E2 D4	UBE2D1;UBE2D4	1474
168800	213520	188130	7	7	7	26.2	26.2	26.2	60.282	0	75.098	1760400	24	P51687	P51687	Sulfite oxidase, mitochondrial	SUOX	1475
0	0	0	3	1	1	4.3	1.7	1.7	89.865	0.00028425	4.0275	122880	3	P51692	P51692	Signal transducer and activator of transcription 5B	STAT5B	1476
139840	154120	140490	3	3	2	49.1	49.1	44	13.062	0	14.88	551220	7	P51808	P51808	Dynein light chain Tctex-type 3	DYNLT3	1477
150370	150800	155090	8	8	8	14.5	14.5	14.5	83.735	0	43.92	1297800	19	P51812;Q15418;Q15418-2;Q15418-3;Q15418-4	P51812	Ribosomal protein S6 kinase alpha-3	RPS6KA3	1478
86279	101900	122920	1	1	1	3.1	3.1	3.1	37.376	0.0033679	2.3577	574050	4	P51857;P51857-2	P51857;P51857-2	3-oxo-5-beta-steroid 4-dehydrogenase	AKR1D1	1479
292100	285160	339860	8	8	7	48.3	48.3	45	26.788	0	71.824	3088200	20	P51858;P51858-3;P51858-2	P51858;P51858-3;P51858-2	Hepatoma-derived growth factor	HDGF	1480
2454300	1947600	2114800	23	23	23	47.9	47.9	47.9	38.429	0	323.31	36954000	80	P51884;CON__Q05443	P51884	Lumican	LUM	1481
452820	418050	406250	15	15	15	38.7	38.7	38.7	43.809	0	134.07	5858600	52	P51888	P51888	Prolargin	PRELP	1482
1091200	1146500	1369900	20	20	20	68.7	68.7	68.7	33.17	0	319.64	12742000	63	P51911;P51911-2	P51911;P51911-2	Calponin-1	CNN1	1483
409440	437840	422050	7	7	7	48.8	48.8	48.8	20.105	0	50.313	4417200	26	P51970	P51970	NADH dehydrogenase [ubiquinone] 1 alpha subcomplex subunit 8	NDUFA8	1484
197140	197270	234680	7	7	7	29.9	29.9	29.9	39.594	0	56.312	1709900	19	P51991;P51991-2	P51991;P51991-2	Heterogeneous nuclear ribonucleoprotein A3	HNRNPA3	1485
526480	456970	477510	66	66	66	51.3	51.3	51.3	177.7	0	323.31	17942000	181	P52179-2;P52179	P52179-2;P52179	Myomesin-1	MYOM1	1486
469230	656060	641650	20	20	20	58	58	58	53.139	0	118.32	8288400	61	P52209;P52209-2	P52209;P52209-2	6-phosphogluconate dehydrogenase, decarboxylating	PGD	1487
485090	482710	485360	19	19	19	37.3	37.3	37.3	77.515	0	154.69	6692400	52	P52272;P52272-2	P52272;P52272-2	Heterogeneous nuclear ribonucleoprotein M	HNRNPM	1488
50940	58083	54494	3	3	3	10	10	10	57.861	0	14.784	237240	5	P52292	P52292	Importin subunit alpha-1	KPNA2	1489
143700	118930	140090	9	7	6	24	19.3	17.7	60.221	0	47.681	1289000	13	P52294	P52294	Importin subunit alpha-5;Importin subunit alpha-5, N-terminally processed	KPNA1	1490
0	0	0	4	1	1	11.2	1.6	1.6	66.316	0.0072791	1.9354	194540	1	P52306;P52306-2	P52306;P52306-2	Rap1 GTPase-GDP dissociation stimulator 1	RAP1GDS1	1491
37740	38337	44126	4	4	0	11.2	11.2	0	66.316	0	11.736	256640	7	P52306-4;P52306-5;P52306-6;P52306-3	P52306-4;P52306-5;P52306-6;P52306-3	Rap1 GTPase-GDP dissociation stimulator 1	RAP1GDS1	1492
0	0	0	2	2	2	2.5	2.5	2.5	125.1	0.0089641	1.8506	4322100	2	P52333;P52333-2	P52333;P52333-2	Tyrosine-protein kinase JAK3	JAK3	1493
52659	53742	71495	3	3	3	23.3	23.3	23.3	17.143	0	11.372	284580	5	P52434;P52434-4;P52434-2;P52434-3	P52434;P52434-4;P52434-2	DNA-directed RNA polymerases I, II, and III subunit RPABC3	POLR2H	1494
0	0	0	1	1	1	15.4	15.4	15.4	13.293	0.0002784	3.6398	30406	1	P52435	P52435	DNA-directed RNA polymerase II subunit RPB11-a	POLR2J	1495
4658700	5821600	5571200	11	11	11	55.9	55.9	55.9	23.207	0	239.81	39530000	44	P52565;P52565-2	P52565	Rho GDP-dissociation inhibitor 1	ARHGDIA	1496
488070	647130	706120	10	10	9	66.7	66.7	56.7	22.988	0	158.81	7891700	29	P52566	P52566	Rho GDP-dissociation inhibitor 2	ARHGDIB	1497
42533	48640	48009	3	3	3	13	13	13	58.259	0	11.092	310170	6	P52594;P52594-2;P52594-3;P52594-4	P52594;P52594-2;P52594-3;P52594-4	Arf-GAP domain and FG repeat-containing protein 1	AGFG1	1498
272090	251080	192260	11	9	9	27.7	25.3	25.3	45.671	0	62.721	1526400	16	P52597	P52597	Heterogeneous nuclear ribonucleoprotein F;Heterogeneous nuclear ribonucleoprotein F, N-terminally processed	HNRNPF	1499
0	0	0	2	2	2	14.4	14.4	14.4	41.513	0	7.0057	77287	3	P52655;P52655-2	P52655;P52655-2	Transcription initiation factor IIA subunit 1;Transcription initiation factor IIA alpha chain;Transcription initiation factor IIA beta chain	GTF2A1	1500
134780	150280	114280	5	5	5	38.7	38.7	38.7	14.494	0	20.794	861430	11	P52758	P52758	Ribonuclease UK114	HRSP12	1501
764080	847700	796790	15	15	15	71	71	71	41.268	0	114.26	5758100	40	P52788;P52788-2	P52788;P52788-2	Spermine synthase	SMS	1502
45172	61771	55502	14	11	11	18.2	16.1	16.1	102.38	0	38.548	806320	24	P52789	P52789	Hexokinase-2	HK2	1503
0	0	0	3	1	1	4.1	2.1	2.1	99.024	0	5.1577	70551	3	P52790	P52790	Hexokinase-3	HK3	1504
2678200	2882400	2757100	8	8	8	45.5	45.5	45.5	21.348	0	90.43	10723000	24	P52815	P52815	39S ribosomal protein L12, mitochondrial	MRPL12	1505
386790	348700	359230	13	13	13	25.4	25.4	25.4	78.839	0	75.993	3120000	32	P52888;P52888-2	P52888	Thimet oligopeptidase	THOP1	1506
40998	47957	79516	16	3	3	58.5	12.1	12.1	36.735	0	23.391	342620	8	P52895;P52895-2	P52895	Aldo-keto reductase family 1 member C2	AKR1C2	1507
742690	715180	571890	8	6	6	46.9	39.2	39.2	32.922	0	83.538	5281200	20	P52907	P52907	F-actin-capping protein subunit alpha-1	CAPZA1	1508
4484100	5366300	4164700	8	8	8	58.7	58.7	58.7	22.492	0	323.31	34027000	32	P52943;P52943-2	P52943;P52943-2	Cysteine-rich protein 2	CRIP2	1509
92510	143710	151580	9	9	9	40.9	40.9	40.9	33.428	0	42.624	1448500	23	P53004	P53004	Biliverdin reductase A	BLVRA	1510
421600	454340	465210	14	14	14	38.1	38.1	38.1	56.878	0	226.07	6718700	43	P53041;E7EU14	P53041	Serine/threonine-protein phosphatase 5	PPP5C	1511
37234	44764	47389	3	3	3	11.3	11.3	11.3	41.738	0	66.496	225190	6	P53367;P53367-2;P53367-3	P53367;P53367-2;P53367-3	Arfaptin-1	ARFIP1	1512
31918	40136	38667	7	7	7	32.9	32.9	32.9	35.678	0	22.273	495260	10	P53370;P53370-2	P53370	Nucleoside diphosphate-linked moiety X motif 6	NUDT6	1513
274760	269880	304390	7	7	7	41.6	41.6	41.6	34.534	0	36.964	2054100	18	P53384;P53384-2	P53384;P53384-2	Cytosolic Fe-S cluster assembly factor NUBP1	NUBP1	1514
546650	612810	543040	17	17	17	24.2	24.2	24.2	120.84	0	102.59	5622300	53	P53396;P53396-2;P53396-3	P53396;P53396-2;P53396-3	ATP-citrate synthase	ACLY	1515
75114	59748	51379	7	7	7	37.8	37.8	37.8	43.215	0	51.858	591420	12	P53582	P53582	Methionine aminopeptidase 1	METAP1	1516
3078600	3247400	3540900	21	21	21	43.9	43.9	43.9	36.249	0	323.31	63590000	115	P53597	P53597	Succinyl-CoA ligase [ADP/GDP-forming] subunit alpha, mitochondrial	SUCLG1	1517
52101	114540	118810	4	4	3	22.8	22.8	17.5	43.404	0	18.189	540010	7	P53602	P53602	Diphosphomevalonate decarboxylase	MVD	1518
28133	33508	0	4	4	3	13	13	7.4	42.368	0	4.8311	217150	4	P53609;P53609-2	P53609;P53609-2	Geranylgeranyl transferase type-1 subunit beta	PGGT1B	1519
207730	303520	330850	4	4	4	13.6	13.6	13.6	36.924	0	45.107	1335500	10	P53611	P53611	Geranylgeranyl transferase type-2 subunit beta	RABGGTB	1520
754790	774800	662480	14	14	14	20.5	20.5	20.5	107.14	0	142.12	5854400	38	P53618	P53618	Coatomer subunit beta	COPB1	1521
967790	976280	1126100	25	25	25	31.3	31.3	31.3	138.34	0	216.77	12220000	70	P53621;P53621-2	P53621;P53621-2	Coatomer subunit alpha;Xenin;Proxenin	COPA	1522
216110	200940	180180	5	5	5	12.5	12.5	12.5	51.853	0	60.23	1673000	13	P53634	P53634	Dipeptidyl peptidase 1;Dipeptidyl peptidase 1 exclusion domain chain;Dipeptidyl peptidase 1 heavy chain;Dipeptidyl peptidase 1 light chain	CTSC	1523
0	0	0	1	1	1	8.5	8.5	8.5	17.018	0.003861	2.2767	84610	2	P53680;P53680-2	P53680;P53680-2	AP-2 complex subunit sigma	AP2S1	1524
0	0	0	1	1	1	5.2	5.2	5.2	41.94	0	14.164	69598	2	P53778;P53778-2	P53778;P53778-2	Mitogen-activated protein kinase 12	MAPK12	1525
0	0	0	2	2	2	16.7	16.7	16.7	28.078	0	5.8257	339980	3	P53805;P53805-2;P53805-4;P53805-3	P53805;P53805-2;P53805-4;P53805-3	Calcipressin-1	RCAN1	1526
605750	579030	555800	13	13	13	16.5	16.5	16.5	98.918	0	146.76	4231900	30	P53814-5;P53814-6;P53814;P53814-2	P53814-5;P53814-6;P53814;P53814-2	Smoothelin	SMTN	1527
27691	26705	33196	2	2	2	8.2	8.2	8.2	53.944	0	4.4866	142630	5	P53985	P53985	Monocarboxylate transporter 1	SLC16A1	1528
211820	218410	254860	6	6	6	34.9	34.9	34.9	36.622	0	92.178	1678300	16	P53990-2;P53990-3;P53990-4;P53990;P53990-5;P53990-6	P53990-2;P53990-3;P53990-4;P53990;P53990-5;P53990-6	IST1 homolog	IST1	1529
250490	231940	212770	10	10	10	13.4	13.4	13.4	118.32	0	73.669	2259200	23	P53992;P53992-2	P53992	Protein transport protein Sec24C	SEC24C	1530
285540	309890	306960	6	6	6	42.5	42.5	42.5	14.395	0	60.817	2332700	20	P53999	P53999	Activated RNA polymerase II transcriptional coactivator p15	SUB1	1531
81012	75459	80441	5	5	5	6.5	6.5	6.5	139.56	0	13.044	525150	10	P54098	P54098	DNA polymerase subunit gamma-1	POLG	1532
450720	460010	409060	9	9	9	54.9	54.9	54.9	26.215	0	163.8	4015900	24	P54105	P54105	Methylosome subunit pICln	CLNS1A	1533
523960	551090	551820	28	28	28	46.4	46.4	46.4	75.378	0	266.55	8441300	74	P54136;P54136-2	P54136;P54136-2	Arginine--tRNA ligase, cytoplasmic	RARS	1534
95377	76349	55844	6	6	6	22.2	22.2	22.2	41.25	0	24.033	629130	14	P54252;P54252-4;P54252-1;P54252-5;P54252-3	P54252;P54252-4;P54252-1;P54252-5;P54252-3	Ataxin-3	ATXN3	1535
231020	236300	189300	14	14	14	19.9	19.9	19.9	124.57	0	70.852	2123300	34	P54289;P54289-4;P54289-5;P54289-3;P54289-2	P54289;P54289-4;P54289-5;P54289-3;P54289-2	Voltage-dependent calcium channel subunit alpha-2/delta-1;Voltage-dependent calcium channel subunit alpha-2-1;Voltage-dependent calcium channel subunit delta-1	CACNA2D1	1536
1198000	1352800	1577000	75	75	74	59	59	57.3	164.89	0	323.31	44981000	243	P54296	P54296	Myomesin-2	MYOM2	1537
87900	79583	89588	14	14	14	29.7	29.7	29.7	59.143	0	54.295	1445000	23	P54577	P54577	Tyrosine--tRNA ligase, cytoplasmic;Tyrosine--tRNA ligase, cytoplasmic, N-terminally processed	YARS	1538
1661300	1992500	2002800	21	21	21	51	51	51	56.068	0	207.52	12001000	60	P54578;P54578-2;P54578-3	P54578;P54578-2;P54578-3	Ubiquitin carboxyl-terminal hydrolase 14	USP14	1539
196790	188950	292280	4	4	4	19.9	19.9	19.9	37.579	0	40.099	1096100	10	P54619;P54619-3;P54619-2	P54619;P54619-3;P54619-2	5-AMP-activated protein kinase subunit gamma-1	PRKAG1	1540
430800	522500	649110	8	8	5	23.7	23.7	14.7	62.319	0	135.38	4508400	25	P54646	P54646	5-AMP-activated protein kinase catalytic subunit alpha-2	PRKAA2	1541
81298	128700	209460	21	8	8	35.2	18.8	18.8	70.02	0	39.22	1084800	16	P54652	P54652	Heat shock-related 70 kDa protein 2	HSPA2	1542
0	0	0	1	1	1	8.6	8.6	8.6	31.512	0.0033574	2.3281	107040	3	P54709;P54709-2	P54709;P54709-2	Sodium/potassium-transporting ATPase subunit beta-3	ATP1B3	1543
0	0	0	20	1	1	73.3	14.3	14.3	39.609	0.0013459	3.0145	266860	3	P54725;P54725-2	P54725;P54725-2	UV excision repair protein RAD23 homolog A	RAD23A	1544
808550	922730	1014500	21	21	2	73.2	73.2	14.1	39.538	0	255.73	7413200	52	P54725-3	P54725-3	UV excision repair protein RAD23 homolog A	RAD23A	1545
80275	121000	125050	15	11	11	41.1	37.4	37.4	43.171	0	79.822	1670300	28	P54727;P54727-2	P54727	UV excision repair protein RAD23 homolog B	RAD23B	1546
0	0	0	1	1	1	3.7	3.7	3.7	61.251	0.00028902	4.3044	75584	2	P54750;P54750-3;P54750-8;P54750-9;P54750-2;P54750-6;P54750-7;P54750-4;P54750-5	P54750;P54750-3;P54750-8;P54750-9;P54750-2;P54750-6;P54750-7;P54750-4;P54750-5	Calcium/calmodulin-dependent 3,5-cyclic nucleotide phosphodiesterase 1A	PDE1A	1547
42986	50045	33333	4	4	4	10.2	10.2	10.2	82.265	0	22.789	398490	11	P54802	P54802	Alpha-N-acetylglucosaminidase;Alpha-N-acetylglucosaminidase 82 kDa form;Alpha-N-acetylglucosaminidase 77 kDa form	NAGLU	1548
2071400	1989500	1843700	29	29	29	88.7	88.7	88.7	26.477	0	323.31	38580000	131	P54819;P54819-2;P54819-6;P54819-3;P54819-5;P54819-4	P54819;P54819-2;P54819-6;P54819-3;P54819-5;P54819-4	Adenylate kinase 2, mitochondrial;Adenylate kinase 2, mitochondrial, N-terminally processed	AK2	1549
99510	107240	94886	10	10	10	16.6	16.6	16.6	87.301	0	26.965	1019400	18	P54886;P54886-2	P54886;P54886-2	Delta-1-pyrroline-5-carboxylate synthase;Glutamate 5-kinase;Gamma-glutamyl phosphate reductase	ALDH18A1	1550
816410	809930	889620	13	13	13	58.3	58.3	58.3	33.232	0	129.36	6429200	37	P54920;Q9H115;Q9H115-3;Q9H115-2	P54920	Alpha-soluble NSF attachment protein	NAPA	1551
126600	0	124280	2	2	2	9.2	9.2	9.2	39.506	0	14.207	398720	3	P54922	P54922	[Protein ADP-ribosylarginine] hydrolase	ADPRH	1552
0	0	0	1	1	1	13.6	13.6	13.6	16.703	0	8.614	239750	2	P55008;P55008-3;P55008-2	P55008;P55008-3;P55008-2	Allograft inflammatory factor 1	AIF1	1553
279900	288400	315740	13	13	13	29.2	29.2	29.2	49.222	0	49.958	4457600	42	P55010	P55010	Eukaryotic translation initiation factor 5	EIF5	1554
0	0	0	1	1	1	1.8	1.8	1.8	131.45	0	10.356	54621	2	P55011;P55011-3	P55011;P55011-3	Solute carrier family 12 member 2	SLC12A2	1555
477980	603270	597670	17	17	17	44.8	44.8	44.8	40.736	0	270.38	11683000	62	P55036;P55036-2;A2A3N6	P55036;P55036-2	26S proteasome non-ATPase regulatory subunit 4	PSMD4	1556
105330	171150	176640	6	6	6	23.4	23.4	23.4	40.746	0	20.584	1043100	17	P55039	P55039	Developmentally-regulated GTP-binding protein 2	DRG2	1557
209690	213940	135000	3	3	3	16.6	16.6	16.6	33.245	0	29.305	1642900	11	P55042	P55042	GTP-binding protein RAD	RRAD	1558
0	0	0	1	1	1	3	3	3	54.739	0	35.078	128970	3	P55058;P55058-3;P55058-2	P55058;P55058-3;P55058-2	Phospholipid transfer protein	PLTP	1559
1321200	1145700	1114400	11	11	11	13.9	13.9	13.9	110.42	0	234.36	6507500	34	P55060;P55060-3;P55060-4;P55060-2	P55060;P55060-3;P55060-4	Exportin-2	CSE1L	1560
5624800	5123600	4946800	89	89	89	88.5	88.5	88.5	89.321	0	323.31	225780000	394	P55072	P55072	Transitional endoplasmic reticulum ATPase	VCP	1561
69470	150510	194200	1	1	1	7.1	7.1	7.1	28.648	0	12.707	607130	6	P55083;P55083-2	P55083;P55083-2	Microfibril-associated glycoprotein 4	MFAP4	1562
3884400	3461400	3662800	43	43	43	74.3	74.3	74.3	51.294	0	323.31	99818000	202	P55084;P55084-2	P55084;P55084-2	Trifunctional enzyme subunit beta, mitochondrial;3-ketoacyl-CoA thiolase	HADHB	1563
33135	34625	31314	3	3	3	12.6	12.6	12.6	20.7	0	9.2681	221310	5	P55145	P55145	Mesencephalic astrocyte-derived neurotrophic factor	MANF	1564
0	0	0	1	1	1	1.7	1.7	1.7	99.35	0.0021459	2.9376	79392	1	P55157	P55157	Microsomal triglyceride transfer protein large subunit	MTTP	1565
0	0	0	1	1	1	1.9	1.9	1.9	128.15	0.0013554	3.0938	45346	2	P55160;P55160-2	P55160;P55160-2	Nck-associated protein 1-like	NCKAP1L	1566
204220	174650	172690	4	4	4	3.6	3.6	3.6	206.8	0	18.449	853430	7	P55196;P55196-3;P55196-5;P55196-2;P55196-6;P55196-1	P55196;P55196-3;P55196-5;P55196-2;P55196-6;P55196-1	Afadin	MLLT4	1567
1028900	1026300	1020300	16	14	14	49.4	46.8	46.8	45.374	0	258.69	11724000	51	P55209;P55209-2;P55209-3	P55209;P55209-2;P55209-3	Nucleosome assembly protein 1-like 1	NAP1L1	1568
0	0	0	1	1	1	7.6	7.6	7.6	34.276	0	9.4149	171920	3	P55210;P55210-4;P55210-3	P55210;P55210-4;P55210-3	Caspase-7;Caspase-7 subunit p20;Caspase-7 subunit p11	CASP7	1569
403800	447590	515620	9	9	9	37	37	37	40.545	0	76.905	3229400	29	P55263;P55263-4;P55263-2;P55263-3	P55263;P55263-4;P55263-2;P55263-3	Adenosine kinase	ADK	1570
217790	204000	207350	29	29	29	25.4	25.4	25.4	195.98	0	220.87	5195900	74	P55268	P55268	Laminin subunit beta-2	LAMB2	1571
1218800	1289300	1228800	16	16	16	28.3	28.3	28.3	78.286	0	251.62	15694000	49	P55290;P55290-4;P55290-5;P55290-3;P55290-2	P55290;P55290-4;P55290-5;P55290-3;P55290-2	Cadherin-13	CDH13	1572
185510	190970	163350	5	5	5	50.7	50.7	50.7	22.477	0	17.558	1150500	10	P55327-4;P55327-2;P55327;P55327-5;P55327-6;P55327-7;P55327-3;P55327-8	P55327-4;P55327-2;P55327;P55327-5;P55327-6;P55327-7;P55327-3	Tumor protein D52	TPD52	1573
907230	1096300	820590	7	7	7	35.4	35.4	35.4	35.54	0	167.88	6711000	16	P55735;P55735-2;P55735-4;P55735-3	P55735;P55735-2;P55735-4;P55735-3	Protein SEC13 homolog	SEC13	1574
0	0	0	1	1	1	9.4	9.4	9.4	14.173	0.00082645	3.3572	178540	3	P55769	P55769	NHP2-like protein 1;NHP2-like protein 1, N-terminally processed	NHP2L1	1575
1161300	1513400	1446000	51	51	51	55.1	55.1	55.1	103.28	0	323.31	45982000	190	P55786;P55786-2;A6NEC2;A6NEC2-2;A6NEC2-3	P55786;P55786-2	Puromycin-sensitive aminopeptidase	NPEPPS	1576
112390	98570	109410	4	4	4	24.9	24.9	24.9	23.449	0	21.908	591760	11	P55789;P55789-2	P55789;P55789-2	FAD-linked sulfhydryl oxidase ALR	GFER	1577
663880	508440	387030	10	6	6	35.9	23.4	23.4	49.263	0	76.895	2207800	14	P55795	P55795	Heterogeneous nuclear ribonucleoprotein H2	HNRNPH2	1578
9054400	9345600	9359100	42	42	26	71	71	53.1	56.157	0	323.31	232030000	211	P55809;Q9BYC2	P55809	Succinyl-CoA:3-ketoacid coenzyme A transferase 1, mitochondrial	OXCT1	1579
1162200	1203600	1213600	6	6	6	30.5	30.5	30.5	26.085	0	153.38	7561600	28	P55822;P55822-2	P55822;P55822-2	SH3 domain-binding glutamic acid-rich protein	SH3BGR	1581
0	0	0	1	1	1	12.6	12.6	12.6	10.871	0	20.278	1661400	3	P61956;P55854;Q6EEV6;P61956-2;P55854-2	P61956;P55854;Q6EEV6;P61956-2;P55854-2	Small ubiquitin-related modifier 2;Small ubiquitin-related modifier 3;Small ubiquitin-related modifier 4	SUMO2;SUMO3;SUMO4	1582
226230	226020	235000	12	12	12	21.9	21.9	21.9	92.48	0	98.725	2643900	32	P55884;P55884-2	P55884;P55884-2	Eukaryotic translation initiation factor 3 subunit B	EIF3B	1583
64965	65801	79448	5	5	5	40	40	40	21.994	0	84.521	596440	12	P55957;P55957-2;P55957-4;P55957-3	P55957;P55957-2;P55957-4	BH3-interacting domain death agonist;BH3-interacting domain death agonist p15;BH3-interacting domain death agonist p13;BH3-interacting domain death agonist p11	BID	1584
0	0	0	6	2	2	57.4	17	17	10.918	0	5.8083	262440	4	P56134;P56134-3	P56134;P56134-3	ATP synthase subunit f, mitochondrial	ATP5J2	1585
1218400	1089300	793400	6	6	2	54.5	54.5	11.4	10.363	0	56.847	5437200	16	P56134-2;P56134-4	P56134-2;P56134-4	ATP synthase subunit f, mitochondrial	ATP5J2	1586
245680	258900	305470	13	13	13	22.1	22.1	22.1	101.11	0	76.923	2891600	31	P56192;P56192-2	P56192;P56192-2	Methionine--tRNA ligase, cytoplasmic	MARS	1587
0	0	0	5	3	1	48.2	35.7	13.4	12.323	0.0055994	2.0844	284470	3	P56211;P56211-2	P56211;P56211-2	cAMP-regulated phosphoprotein 19	ARPP19	1588
416540	452520	364140	5	5	5	57.4	57.4	57.4	7.7469	0	57.457	4744900	23	P56277	P56277	Cx9C motif-containing protein 4	CMC4	1589
142920	98537	114900	2	2	2	15.9	15.9	15.9	18.615	0	37.699	425880	4	P56377;P56377-2	P56377;P56377-2	AP-1 complex subunit sigma-2	AP1S2	1590
134150	160740	138010	4	4	4	47.1	47.1	47.1	5.7797	0	9.0491	1262600	14	P56381;Q5VTU8	P56381;Q5VTU8	ATP synthase subunit epsilon, mitochondrial;ATP synthase subunit epsilon-like protein, mitochondrial	ATP5E;ATP5EP2	1591
0	0	0	1	1	1	14.5	14.5	14.5	7.9331	0.0021294	2.8006	253800	2	P56385	P56385	ATP synthase subunit e, mitochondrial	ATP5I	1592
307570	460260	412920	3	3	3	21.2	21.2	21.2	26.599	0	25.551	1505400	10	P56537;P56537-2	P56537	Eukaryotic translation initiation factor 6	EIF6	1593
100570	108980	95121	2	2	2	21.1	21.1	21.1	15.136	0	25.194	619110	9	P56556	P56556	NADH dehydrogenase [ubiquinone] 1 alpha subcomplex subunit 6	NDUFA6	1594
64512	62521	121940	3	3	3	6.6	6.6	6.6	93.371	0	9.9495	433040	6	P56945;P56945-8;P56945-7;P56945-4;P56945-5;P56945-3;P56945-2;P56945-6	P56945;P56945-8;P56945-7;P56945-4;P56945-5;P56945-3;P56945-2;P56945-6	Breast cancer anti-estrogen resistance protein 1	BCAR1	1595
18622	21936	20245	1	1	1	11	11	11	15.928	0.00082486	3.336	119440	4	P57105	P57105	Synaptojanin-2-binding protein	SYNJ2BP	1596
0	0	0	1	1	1	5	5	5	41.481	0	7.5635	140600	3	P57723	P57723	Poly(rC)-binding protein 4	PCBP4	1597
92943	91561	94699	6	6	6	14.3	14.3	14.3	100.6	0	19.28	610130	12	P57737;P57737-4;P57737-2;P57737-3	P57737;P57737-4;P57737-2;P57737-3	Coronin-7	CORO7	1598
0	0	0	2	2	2	4.6	4.6	4.6	106.37	0	6.7203	90251	4	P57740;P57740-3;P57740-2	P57740;P57740-3;P57740-2	Nuclear pore complex protein Nup107	NUP107	1599
42269	43230	47498	3	3	3	7.2	7.2	7.2	65.304	0	9.9662	381660	8	P57772;P57772-2	P57772;P57772-2	Selenocysteine-specific elongation factor	EEFSEC	1600
1948700	2311500	2304200	7	7	7	44.9	44.9	44.9	12.895	0	245.25	13894000	30	P58546	P58546	Myotrophin	MTPN	1601
270490	361830	365140	8	8	8	45.2	45.2	45.2	19.667	0	70.159	3454100	22	P59998;P59998-3;P59998-2;P59998-4	P59998;P59998-3;P59998-2	Actin-related protein 2/3 complex subunit 4	ARPC4	1602
478010	528860	394320	4	4	4	26.3	26.3	26.3	25.809	0	146.89	2190400	10	P60033	P60033	CD81 antigen	CD81	1603
0	0	0	2	2	1	23.5	23.5	17.6	7.7412	0	19.298	477580	3	P60059	P60059	Protein transport protein Sec61 subunit gamma	SEC61G	1604
7101900	6693400	6476000	39	39	39	95.6	95.6	95.6	26.669	0	323.31	87242000	151	P60174-1;P60174;P60174-4	P60174-1;P60174;P60174-4	Triosephosphate isomerase	TPI1	1605
166590	164630	128390	8	8	8	24.3	24.3	24.3	52.22	0	62.482	1884900	21	P60228	P60228	Eukaryotic translation initiation factor 3 subunit E	EIF3E	1606
0	0	0	1	1	1	2.5	2.5	2.5	47.166	0.003862	2.2885	112070	3	P60484;P60484-3	P60484;P60484-3	Phosphatidylinositol 3,4,5-trisphosphate 3-phosphatase and dual-specificity protein phosphatase PTEN	PTEN	1607
171770	163770	106790	5	3	3	19.5	14.7	14.7	35.08	0	9.0961	525770	7	P60510	P60510	Serine/threonine-protein phosphatase 4 catalytic subunit	PPP4C	1608
65029	64786	50175	3	3	3	23.9	23.9	23.9	13.667	0	13.003	355300	9	P60520	P60520	Gamma-aminobutyric acid receptor-associated protein-like 2	GABARAPL2	1609
0	0	0	1	1	1	14.5	14.5	14.5	18.566	0	10.888	562120	3	P60604;P60604-2	P60604;P60604-2	Ubiquitin-conjugating enzyme E2 G2	UBE2G2	1610
4721100	4341800	3737800	18	18	15	96	96	96	16.961	0	200.09	33388000	61	P60660-2;P60660	P60660-2;P60660	Myosin light polypeptide 6	MYL6	1611
10620000	11404000	9394500	52	23	3	80.8	60.8	7.5	41.736	0	323.31	202640000	153	P60709;Q6S8J3;A5A3E0;P0CG39	P60709	Actin, cytoplasmic 1;Actin, cytoplasmic 1, N-terminally processed	ACTB	1612
1365300	1688100	1599300	23	23	13	52	52	34.2	46.153	0	323.31	24864000	97	P60842;P60842-2	P60842;P60842-2	Eukaryotic initiation factor 4A-I	EIF4A1	1613
214230	246800	253190	6	6	6	54.6	54.6	54.6	13.373	0	34.654	1520800	16	P60866;P60866-2	P60866;P60866-2	40S ribosomal protein S20	RPS20	1614
131820	161920	153890	9	9	5	43.1	43.1	24.5	34.834	0	31.215	1793700	24	P60891;P60891-2;P21108	P60891;P60891-2	Ribose-phosphate pyrophosphokinase 1	PRPS1	1615
30401	61805	34731	6	6	6	31.7	31.7	31.7	27.399	0	12.066	397110	9	P60900;P60900-2;P60900-3	P60900;P60900-2;P60900-3	Proteasome subunit alpha type-6	PSMA6	1616
35845	63913	48386	3	3	3	37.1	37.1	37.1	11.203	0	7.8859	263190	4	P60903	P60903	Protein S100-A10	S100A10	1617
285350	246730	229870	6	6	6	34	34	34	21.258	0	39.122	2627100	24	P60953;P60953-1	P60953;P60953-1	Cell division control protein 42 homolog	CDC42	1618
1205700	1658000	2074100	15	13	13	72.1	64.8	64.8	18.506	0	107.89	15344000	46	P60981;P60981-2	P60981;P60981-2	Destrin	DSTN	1619
296390	379160	373900	9	9	8	54.2	54.2	54.2	16.713	0	191.48	3070700	25	P60983	P60983	Glia maturation factor beta	GMFB	1620
10602	7588.9	0	3	2	2	17.9	12.6	12.6	23.668	0	5.2885	43773	3	P61006;P61006-2	P61006;P61006-2	Ras-related protein Rab-8A	RAB8A	1621
176600	185530	183530	5	5	5	18.7	18.7	18.7	55.704	0	15.75	954550	9	P61011;P61011-2	P61011;P61011-2	Signal recognition particle 54 kDa protein	SRP54	1622
0	0	0	1	1	1	6.1	6.1	6.1	23.586	0.0056022	2.0918	129100	2	P61018;P61018-2	P61018;P61018-2	Ras-related protein Rab-4B	RAB4B	1623
572910	587980	605280	5	5	3	28.3	28.3	16.5	23.545	0	116.39	5164300	18	P61019;P61019-2	P61019;P61019-2	Ras-related protein Rab-2A	RAB2A	1624
93346	57639	67849	7	5	5	42.8	33	33	23.707	0	27.018	882600	13	P61020;P61020-2	P61020;P61020-2	Ras-related protein Rab-5B	RAB5B	1625
148850	110490	109820	3	2	2	17	11.5	11.5	22.541	0	23.406	605860	8	P61026	P61026	Ras-related protein Rab-10	RAB10	1626
274810	263470	229950	3	2	1	35.4	23.1	6.8	16.687	0	8.6632	919530	7	P61077;P61077-2;P61077-3;P62837-2	P61077;P61077-2;P61077-3;P62837-2	Ubiquitin-conjugating enzyme E2 D3;Ubiquitin-conjugating enzyme E2 D2	UBE2D3;UBE2D2	1627
157780	154960	125350	6	6	6	33.3	33.3	33.3	20.9	0	27.229	1392600	15	P61081	P61081	NEDD8-conjugating enzyme Ubc12	UBE2M	1628
58892	80667	83177	6	6	6	33	33	33	22.406	0	21.329	925180	19	P61086;P61086-3;P61086-2	P61086;P61086-3	Ubiquitin-conjugating enzyme E2 K	UBE2K	1629
946570	1171700	1110300	8	8	8	61.2	61.2	61.2	17.138	0	62.72	9974300	24	P61088;Q5JXB2	P61088;Q5JXB2	Ubiquitin-conjugating enzyme E2 N;Putative ubiquitin-conjugating enzyme E2 N-like	UBE2N;UBE2NL	1630
147660	128850	88151	8	8	8	48.8	48.8	48.8	23.897	0	121.6	1782800	25	P61106	P61106	Ras-related protein Rab-14	RAB14	1631
1350300	1601700	1535100	24	24	22	60	60	57.4	47.371	0	194.1	21117000	79	P61158;Q9P1U1;Q9C0K3;Q9P1U1-3	P61158	Actin-related protein 3	ACTR3	1632
328940	347110	314290	17	17	17	44.2	44.2	44.2	44.76	0	149.4	6728000	54	P61160;P61160-2	P61160;P61160-2	Actin-related protein 2	ACTR2	1633
4395800	3893700	3926200	18	18	12	59.6	59.6	41	42.613	0	277.74	22413000	61	P61163	P61163	Alpha-centractin	ACTR1A	1634
375070	489840	535160	13	13	13	39.1	39.1	39.1	51.596	0	280.22	6124800	47	P61201;P61201-2	P61201;P61201-2	COP9 signalosome complex subunit 2	COPS2	1635
175360	213720	244250	10	10	9	40.3	40.3	28.7	20.601	0	91.543	1846500	23	P61204;P84077;P61204-2	P61204;P84077;P61204-2	ADP-ribosylation factor 3;ADP-ribosylation factor 1	ARF3;ARF1	1636
99070	135380	146920	9	9	9	20.2	20.2	20.2	67.314	0	30.301	1571600	19	P61221	P61221	ATP-binding cassette sub-family E member 1	ABCE1	1637
0	0	0	1	1	1	13.1	13.1	13.1	18.275	0	6.1035	132710	3	P61244;P61244-2	P61244;P61244-2	Protein max	MAX	1638
231540	235210	259490	19	19	19	56.1	56.1	56.1	29.945	0	192.13	5070800	48	P61247	P61247	40S ribosomal protein S3a	RPS3A	1639
187590	153800	168750	4	4	4	30.3	30.3	30.3	17.258	0	10.211	1151500	14	P61254;Q9UNX3	P61254;Q9UNX3	60S ribosomal protein L26;60S ribosomal protein L26-like 1	RPL26;RPL26L1	1640
155370	148900	138420	6	6	6	28	28	28	29.506	0	58.024	1335200	9	P61289;P61289-2;P61289-3	P61289;P61289-2;P61289-3	Proteasome activator complex subunit 3	PSME3	1641
112980	84146	94291	3	3	3	18.6	18.6	18.6	24.146	0	4.9581	376790	6	P61313;P61313-2	P61313;P61313-2	60S ribosomal protein L15	RPL15	1642
45307	51552	45827	3	3	3	24	24	24	17.163	0	8.3279	304810	8	P61326;Q96A72;P61326-2	P61326;Q96A72;P61326-2	Protein mago nashi homolog;Protein mago nashi homolog 2	MAGOH;MAGOHB	1643
59030	78215	0	2	2	2	16.9	16.9	16.9	15.798	0.0055951	2.0701	378820	2	P61353	P61353	60S ribosomal protein L27	RPL27	1644
133990	114610	86521	5	5	5	13.4	13.4	13.4	40.329	0	34.61	1342600	15	P61421	P61421	V-type proton ATPase subunit d 1	ATP6V0D1	1645
177510	68840	78318	4	4	4	38.5	38.5	38.5	11.999	0	15.17	699990	12	P61457	P61457	Pterin-4-alpha-carbinolamine dehydratase	PCBD1	1646
428120	360280	354100	5	5	2	29	29	12.4	21.768	0	58.029	2583500	14	P61586	P61586	Transforming protein RhoA	RHOA	1647
508370	513140	502360	18	18	18	94.1	94.1	94.1	10.932	0	91.664	7250800	54	P61604	P61604	10 kDa heat shock protein, mitochondrial	HSPE1	1648
189220	229220	294570	10	10	9	52.8	52.8	43.7	22.626	0	119.12	2279500	26	P61758;P61758-2	P61758;P61758-2	Prefoldin subunit 3	VBP1	1649
30262	22752	0	2	2	2	4.5	4.5	4.5	67.568	0	7.4212	125320	4	P61764;P61764-2	P61764;P61764-2	Syntaxin-binding protein 1	STXBP1	1650
156080	216220	219110	3	3	3	37.8	37.8	37.8	13.714	0	9.8277	801590	5	P61769	P61769	Beta-2-microglobulin;Beta-2-microglobulin form pI 5.3	B2M	1651
1015700	1112000	1108000	8	8	8	47	47	47	16.57	0	124.68	8309000	36	P61916;P61916-2	P61916;P61916-2	Epididymal secretory protein E1	NPC2	1652
1522500	1653100	1516700	8	8	8	39	39	39	20.198	0	109.9	8064900	32	P61923;P61923-4;P61923-2;P61923-3;P61923-5	P61923;P61923-4;P61923-2;P61923-3;P61923-5	Coatomer subunit zeta-1	COPZ1	1653
496570	501060	344920	5	5	5	93.4	93.4	93.4	7.9884	0	105.29	3331500	17	P61925	P61925	cAMP-dependent protein kinase inhibitor alpha	PKIA	1654
595950	719250	742620	4	4	4	72.9	72.9	72.9	9.1175	0	115.24	2989100	15	P61960;P61960-2	P61960	Ubiquitin-fold modifier 1	UFM1	1655
74429	59208	60527	5	5	5	18.4	18.4	18.4	38.926	0	11.098	400620	8	P61962;P61962-2	P61962	DDB1- and CUL4-associated factor 7	DCAF7	1656
300320	440060	416190	6	6	6	61.4	61.4	61.4	14.478	0	129.08	4059700	20	P61970	P61970	Nuclear transport factor 2	NUTF2	1657
1424300	1539500	1435500	25	25	25	54.6	54.6	54.6	50.976	0	305.04	21871000	77	P61978;P61978-2;P61978-3	P61978;P61978-2;P61978-3	Heterogeneous nuclear ribonucleoprotein K	HNRNPK	1658
5059800	4255600	4409100	30	26	23	83.4	83	81.4	28.302	0	323.31	80063000	106	P61981	P61981	14-3-3 protein gamma;14-3-3 protein gamma, N-terminally processed	YWHAG	1659
0	87250	84827	2	2	2	13.7	13.7	13.7	23.399	0	16.376	342570	4	P62070;P62070-3;P62070-4;P10301;P62070-2	P62070;P62070-3;P62070-4;P10301;P62070-2	Ras-related protein R-Ras2;Ras-related protein R-Ras	RRAS2;RRAS	1660
78087	77676	68334	5	5	5	66.7	66.7	66.7	10.333	0	33.013	814490	14	P62072	P62072	Mitochondrial import inner membrane translocase subunit Tim10	TIMM10	1661
461900	616260	615780	9	9	9	51	51	51	22.127	0	59.061	5914400	30	P62081	P62081	40S ribosomal protein S7	RPS7	1662
192860	220700	267960	12	5	5	40.9	16.1	16.1	37.512	0	70.252	1286300	11	P62136;P62136-2;P62136-3	P62136;P62136-2;P62136-3	Serine/threonine-protein phosphatase PP1-alpha catalytic subunit	PPP1CA	1663
400930	527370	627570	14	14	7	56.3	56.3	31.2	37.186	0	197.26	5082300	40	P62140	P62140	Serine/threonine-protein phosphatase PP1-beta catalytic subunit	PPP1CB	1664
357450	438930	414580	19	19	19	51.4	51.4	51.4	49.184	0	185.99	8906700	61	P62191;P62191-2	P62191;P62191-2	26S protease regulatory subunit 4	PSMC1	1665
675200	688550	676000	23	23	22	62.1	62.1	59.1	45.626	0	323.31	8633500	79	P62195;P62195-2	P62195;P62195-2	26S protease regulatory subunit 8	PSMC5	1666
420450	458490	409400	10	10	10	39.9	39.9	39.9	24.205	0	111.19	3744800	32	P62241	P62241	40S ribosomal protein S8	RPS8	1667
201550	248950	222230	3	3	3	16.2	16.2	16.2	14.839	0	19.578	939990	10	P62244	P62244	40S ribosomal protein S15a	RPS15A	1668
312200	370180	330820	7	7	7	39.7	39.7	39.7	16.445	0	21.794	2459300	21	P62249	P62249	40S ribosomal protein S16	RPS16	1669
155110	159680	170970	2	2	2	6.5	6.5	6.5	19.509	0	35.5	835500	6	P62253	P62253	Ubiquitin-conjugating enzyme E2 G1;Ubiquitin-conjugating enzyme E2 G1, N-terminally processed	UBE2G1	1670
135080	187160	220000	2	2	2	16.4	16.4	16.4	20.655	0	14.917	672010	4	P62256;P62256-2	P62256;P62256-2	Ubiquitin-conjugating enzyme E2 H	UBE2H	1671
7012800	7178000	6493500	31	29	29	84.3	84.3	84.3	29.174	0	323.31	93558000	146	P62258;P62258-2	P62258;P62258-2	14-3-3 protein epsilon	YWHAE	1672
249100	230850	202630	7	7	7	32.5	32.5	32.5	16.273	0	33.14	2434800	21	P62263	P62263	40S ribosomal protein S14	RPS14	1673
411140	455210	450010	13	13	13	51.3	51.3	51.3	17.718	0	67.662	5449900	36	P62269	P62269	40S ribosomal protein S18	RPS18	1674
261850	281290	294790	3	3	3	46.4	46.4	46.4	6.6767	0	6.3545	990960	7	P62273;P62273-2	P62273;P62273-2	40S ribosomal protein S29	RPS29	1675
199200	355480	369110	10	10	10	46.4	46.4	46.4	17.222	0	43.744	3896400	33	P62277	P62277	40S ribosomal protein S13	RPS13	1676
176270	155850	113680	9	9	9	47.5	47.5	47.5	18.431	0	50.76	2479300	25	P62280	P62280	40S ribosomal protein S11	RPS11	1677
0	0	0	1	1	1	17.4	17.4	17.4	10.803	0.00027988	3.7555	162370	2	P62304	P62304	Small nuclear ribonucleoprotein E	SNRPE	1678
0	0	0	1	1	1	15.1	15.1	15.1	9.7251	0	8.0983	61703	3	P62306	P62306	Small nuclear ribonucleoprotein F	SNRPF	1679
439670	540500	465660	4	4	4	42.2	42.2	42.2	11.845	0	47.228	2112900	7	P62310	P62310	U6 snRNA-associated Sm-like protein LSm3	LSM3	1680
0	0	0	1	1	1	16.8	16.8	16.8	13.281	0.0021436	2.9304	293920	3	P62314	P62314	Small nuclear ribonucleoprotein Sm D1	SNRPD1	1681
87697	78841	91609	3	3	3	24.6	24.6	24.6	13.527	0	18.747	601180	7	P62316;P62316-2	P62316	Small nuclear ribonucleoprotein Sm D2	SNRPD2	1682
4308900	5413300	5603200	8	8	8	86.4	86.4	86.4	5.0526	0	66.972	29826000	35	P62328	P62328	Thymosin beta-4;Hematopoietic system regulatory peptide	TMSB4X	1683
618430	750130	747370	20	20	20	62	62	62	44.172	0	239.08	10504000	67	P62333	P62333	26S protease regulatory subunit 10B	PSMC6	1684
142960	191690	165260	6	6	6	26.7	26.7	26.7	29.995	0	18.867	1136700	12	P62424	P62424	60S ribosomal protein L7a	RPL7A	1685
441650	402420	447700	8	8	7	29.6	29.6	29.6	24.393	0	74.683	4308700	22	P62491;Q15907;P62491-2;Q15907-2	P62491;Q15907;P62491-2;Q15907-2	Ras-related protein Rab-11A;Ras-related protein Rab-11B	RAB11A;RAB11B	1686
190770	202030	289870	8	8	8	27.2	27.2	27.2	49.03	0	44.224	1816300	24	P62495;P62495-2	P62495;P62495-2	Eukaryotic peptide chain release factor subunit 1	ETF1	1687
106590	94881	96973	6	6	1	41.2	41.2	7.9	19.463	0	63.649	1062600	20	P62633;P62633-2;P62633-7;P62633-3;P62633-5;P62633-6	P62633;P62633-2;P62633-7;P62633-3;P62633-5;P62633-6	Cellular nucleic acid-binding protein	CNBP	1688
0	0	0	6	1	1	41.6	8.4	8.4	19.592	0	17.73	211370	3	P62633-4;P62633-8	P62633-4;P62633-8	Cellular nucleic acid-binding protein	CNBP	1689
183370	159280	154010	12	12	12	42.2	42.2	42.2	29.597	0	32.777	2036100	22	P62701;P22090;Q8TD47	P62701	40S ribosomal protein S4, X isoform	RPS4X	1690
149430	148630	115050	20	4	4	71.2	9.4	9.4	35.575	0	46.046	886510	7	P62714	P62714	Serine/threonine-protein phosphatase 2A catalytic subunit beta isoform	PPP2CB	1691
110210	164540	175130	60	2	2	85.4	8	8	42.009	0	32.343	662320	7	P62736;P63267;P63267-2	P62736;P63267;P63267-2	Actin, aortic smooth muscle;Actin, gamma-enteric smooth muscle	ACTA2;ACTG2	1692
690230	796640	960080	5	5	5	37.2	37.2	37.2	17.695	0	20.847	2927600	12	P62750	P62750	60S ribosomal protein L23a	RPL23A	1693
607580	671990	570680	6	6	6	23.3	23.3	23.3	28.68	0	56.272	4730200	27	P62753	P62753	40S ribosomal protein S6	RPS6	1694
0	0	0	1	1	1	5.8	5.8	5.8	22.142	0.0070405	1.9577	558040	2	P62760	P62760	Visinin-like protein 1	VSNL1	1695
549030	648220	614870	11	11	11	57.3	57.3	57.3	11.367	0	179.84	9388400	47	P62805	P62805	Histone H4	HIST1H4A	1696
782540	734360	800980	10	7	7	49.3	34.6	34.6	22.677	0	96.671	5711900	32	P62820;P62820-2;P62820-3;Q92930;P51153;P59190;P59190-2	P62820;P62820-2;P62820-3	Ras-related protein Rab-1A	RAB1A	1697
1163800	1236700	1158900	15	15	14	72.2	72.2	72.2	24.423	0	97.545	12270000	49	P62826	P62826	GTP-binding nuclear protein Ran	RAN	1698
90166	97770	113280	4	4	4	34.3	34.3	34.3	14.865	0	13.838	511050	5	P62829	P62829	60S ribosomal protein L23	RPL23	1699
14318	19233	24066	3	1	1	35.4	6.8	6.8	16.735	0.005349	2.095	105850	5	P62837	P62837	Ubiquitin-conjugating enzyme E2 D2	UBE2D2	1700
42857	62818	61569	2	2	2	21.4	21.4	21.4	17.04	0	5.4105	273730	4	P62841	P62841	40S ribosomal protein S15	RPS15	1701
0	0	0	1	1	1	9	9	9	15.423	0.0048482	2.1253	71304	2	P62847;P62847-2;P62847-3;P62847-4	P62847;P62847-2;P62847-3;P62847-4	40S ribosomal protein S24	RPS24	1702
52172	135440	109350	6	6	6	39.2	39.2	39.2	13.742	0	11.866	645160	7	P62851	P62851	40S ribosomal protein S25	RPS25	1703
0	0	0	1	1	1	13	13	13	13.015	0.00082305	3.3083	162540	3	P62854	P62854	40S ribosomal protein S26	RPS26	1704
181390	197080	187840	8	8	7	63.8	63.8	56.5	7.8409	0	48.244	1959800	16	P62857	P62857	40S ribosomal protein S28	RPS28	1705
222600	246990	230590	2	2	2	18.6	18.6	18.6	6.6478	0	6.8636	1046600	8	P62861	P62861	40S ribosomal protein S30	FAU	1706
460610	461210	411550	6	6	5	21.8	21.8	15	37.377	0	123.75	2453400	21	P62873;P62873-2;P62879-2	P62873;P62873-2	Guanine nucleotide-binding protein G(I)/G(S)/G(T) subunit beta-1	GNB1	1707
134560	191750	172240	4	4	3	31.5	31.5	30.6	12.274	0	36.939	1159700	8	P62877	P62877	E3 ubiquitin-protein ligase RBX1;E3 ubiquitin-protein ligase RBX1, N-terminally processed	RBX1	1708
231130	203610	157860	5	4	4	17.9	11.2	11.2	37.331	0	34.99	1071700	10	P62879;Q9HAV0	P62879	Guanine nucleotide-binding protein G(I)/G(S)/G(T) subunit beta-2	GNB2	1709
0	0	0	1	1	1	13.9	13.9	13.9	12.784	0.0033696	2.3698	41273	2	P62888	P62888	60S ribosomal protein L30	RPL30	1710
354440	261570	263000	3	3	3	35.2	35.2	35.2	14.463	0	37.309	1450800	7	P62899;P62899-3;P62899-2	P62899;P62899-3;P62899-2	60S ribosomal protein L31	RPL31	1711
171550	181690	180000	7	7	7	36.4	36.4	36.4	24.831	0	56.946	3033900	29	P62906	P62906	60S ribosomal protein L10a	RPL10A	1712
126610	164700	155530	5	5	4	24.2	24.2	22.5	20.252	0	12.987	1224100	11	P62913;P62913-2	P62913;P62913-2	60S ribosomal protein L11	RPL11	1713
243590	236640	237110	2	2	2	13.2	13.2	13.2	28.024	0	28.508	1067100	7	P62917	P62917	60S ribosomal protein L8	RPL8	1714
9429600	8887600	8695700	21	21	21	89.7	89.7	89.7	18.012	0	323.31	176460000	120	P62937;P62937-2;F5H284;Q9Y536;P0DN26;A0A0B4J2A2;A0A075B767;A0A075B759;P0DN37	P62937;P62937-2	Peptidyl-prolyl cis-trans isomerase A;Peptidyl-prolyl cis-trans isomerase A, N-terminally processed	PPIA	1715
1715200	2128600	1996600	8	8	8	59.3	59.3	59.3	11.951	0	107.52	11778000	36	P62942	P62942	Peptidyl-prolyl cis-trans isomerase FKBP1A	FKBP1A	1716
146310	120340	114280	13	13	13	61.8	61.8	61.8	25.206	0	64.33	2229900	28	P62993;P62993-2	P62993;P62993-2	Growth factor receptor-bound protein 2	GRB2	1717
23775	33223	36670	2	2	2	9	9	9	33.665	0	7.8992	165310	6	P62995;P62995-3	P62995;P62995-3	Transformer-2 protein homolog beta	TRA2B	1718
131410	93776	98886	3	3	3	13	13	13	21.45	0	11.314	688740	9	P63000;P63000-2;P15153;P60763	P63000;P63000-2	Ras-related C3 botulinum toxin substrate 1	RAC1	1719
205010	205260	211890	13	13	11	17.5	17.5	15	104.55	0	49.781	3027200	33	P63010;P63010-2;P63010-3	P63010;P63010-2;P63010-3	AP-2 complex subunit beta	AP2B1	1720
0	0	0	2	1	1	34.5	13.8	13.8	12.663	0	12.099	130140	2	P63027	P63027	Vesicle-associated membrane protein 2	VAMP2	1721
85151	62203	54154	5	4	4	13.2	10.4	10.4	45.664	0	11.776	525260	10	P63092;Q5JWF2-2;Q5JWF2;P63092-3;P63092-2;P63092-4	P63092;Q5JWF2-2;Q5JWF2;P63092-3;P63092-2;P63092-4	Guanine nucleotide-binding protein G(s) subunit alpha isoforms short;Guanine nucleotide-binding protein G(s) subunit alpha isoforms XLas	GNAS	1722
4087000	4114400	3825800	32	32	27	83.3	83.3	79.2	27.745	0	323.31	99518000	137	P63104;P63104-2	P63104	14-3-3 protein zeta/delta	YWHAZ	1723
72171	117330	86499	3	3	2	32.9	32.9	19.7	17.312	0	11.632	434650	7	P63146	P63146	Ubiquitin-conjugating enzyme E2 B	UBE2B	1724
431640	616070	640800	15	15	11	47.2	47.2	34.5	51.691	0	162.43	5170800	42	P63151;P63151-2;Q00005;Q00005-2;Q00005-6;Q00005-3;Q00005-4;Q00005-5;Q00005-7;Q9Y2T4;Q9Y2T4-3;Q9Y2T4-4;Q9Y2T4-2	P63151;P63151-2	Serine/threonine-protein phosphatase 2A 55 kDa regulatory subunit B alpha isoform	PPP2R2A	1725
1391000	1581500	1213100	10	7	7	61.8	43.8	43.8	10.366	0	143.18	6206900	19	P63167	P63167	Dynein light chain 1, cytoplasmic	DYNLL1	1726
532410	606050	653470	3	3	3	49.6	49.6	49.6	12.452	0	149.58	3898100	17	P63172	P63172	Dynein light chain Tctex-type 1	DYNLT1	1727
393250	651520	729200	7	7	7	42.3	42.3	42.3	18.658	0	123.21	3924700	22	P63208;P63208-2	P63208	S-phase kinase-associated protein 1	SKP1	1728
1302900	1387700	1268800	7	7	7	65.1	65.1	65.1	9.1113	0	114.48	8376000	17	P63220	P63220	40S ribosomal protein S21	RPS21	1729
2301300	2383300	2509200	16	16	16	83.1	83.1	83.1	16.832	0	323.31	20142000	52	P63241;P63241-2;Q6IS14;Q9GZV4	P63241;P63241-2;Q6IS14	Eukaryotic translation initiation factor 5A-1;Eukaryotic translation initiation factor 5A-1-like	EIF5A;EIF5AL1	1730
398980	532230	418250	9	9	9	42.9	42.9	42.9	35.076	0	60.374	3685600	28	P63244	P63244	Guanine nucleotide-binding protein subunit beta-2-like 1;Guanine nucleotide-binding protein subunit beta-2-like 1, N-terminally processed	GNB2L1	1731
12710000	12180000	8598500	51	2	2	80.8	4.8	4.8	41.792	0	87.833	37645000	12	P63261	P63261	Actin, cytoplasmic 2;Actin, cytoplasmic 2, N-terminally processed	ACTG1	1732
58663	93387	129940	2	2	2	14.6	14.6	14.6	18.007	0	6.0908	597010	6	P63279	P63279	SUMO-conjugating enzyme UBC9	UBE2I	1733
71758	0	36164	2	2	2	10.3	10.3	10.3	9.4479	0.0031209	2.4175	190470	4	P63302	P63302	Selenoprotein W	SEPW1	1734
2627300	2525100	2464300	4	4	4	68.2	68.2	68.2	5.0256	0	58.586	16460000	18	P63313;CON__P21752	P63313	Thymosin beta-10	TMSB10	1735
8237900	12245000	14524000	8	8	8	36.6	36.6	36.6	18.402	0	280.85	79151000	45	P63316	P63316	Troponin C, slow skeletal and cardiac muscles	TNNC1	1736
639760	606740	595760	22	22	6	71.2	71.2	9.4	35.594	0	323.31	13149000	77	P67775;P67775-2	P67775;P67775-2	Serine/threonine-protein phosphatase 2A catalytic subunit alpha isoform	PPP2CA	1737
369960	371810	431080	12	7	6	66.4	59	42.9	35.924	0	111.14	2721600	15	P67809	P67809	Nuclease-sensitive element-binding protein 1	YBX1	1738
0	0	0	1	1	1	6.7	6.7	6.7	20.625	0.0033514	2.3076	52320	2	P67812;P67812-4;P67812-3	P67812;P67812-4;P67812-3	Signal peptidase complex catalytic subunit SEC11A	SEC11A	1739
1407200	1445100	1409400	4	4	4	33.5	33.5	33.5	24.942	0	48.967	6137300	13	P67870	P67870	Casein kinase II subunit beta	CSNK2B	1740
1403700	1457100	1523500	38	23	9	81.5	64.1	18.1	28.521	0	323.31	20652000	85	P67936	P67936	Tropomyosin alpha-4 chain	TPM4	1741
33987000	35111000	31246000	62	62	2	85.7	85.7	5.3	42.019	0	323.31	1287800000	538	P68032	P68032	Actin, alpha cardiac muscle 1	ACTC1	1742
178000	227130	283810	11	11	11	76.6	76.6	76.6	17.861	0	122.23	4348700	45	P68036;P68036-3;P68036-2;A0A1B0GUS4	P68036;P68036-3;P68036-2	Ubiquitin-conjugating enzyme E2 L3	UBE2L3	1743
5812900	6832400	7247900	27	14	14	64.7	37.7	37.7	50.14	0	258.31	50547000	63	P68104;Q5VTE0	P68104;Q5VTE0	Elongation factor 1-alpha 1;Putative elongation factor 1-alpha-like 3	EEF1A1;EEF1A1P5	1744
14846000	16841000	15401000	60	4	4	85.4	12.5	12.5	42.051	0	284.61	93523000	48	P68133	P68133	Actin, alpha skeletal muscle	ACTA1	1745
11404000	10180000	8328200	33	9	0	65.9	24.4	0	50.151	0	323.31	95071000	49	P68363;P68363-2;A6NHL2;A6NHL2-2;Q9H853	P68363;P68363-2	Tubulin alpha-1B chain	TUBA1B	1746
12701000	12725000	13485000	39	39	15	70.1	70.1	28.6	49.924	0	323.31	234790000	199	P68366;P68366-2	P68366;P68366-2	Tubulin alpha-4A chain	TUBA4A	1747
13955000	14986000	15796000	40	40	2	79.1	79.1	3.6	49.83	0	323.31	382680000	261	P68371	P68371	Tubulin beta-4B chain	TUBB4B	1748
191960	187920	201200	14	14	14	48.8	48.8	48.8	45.143	0	171.2	4568900	41	P68400;Q8NEV1;P68400-2	P68400;Q8NEV1;P68400-2	Casein kinase II subunit alpha;Casein kinase II subunit alpha 3	CSNK2A1;CSNK2A3	1749
609530	923300	889800	8	8	8	62.9	62.9	62.9	25.569	0	71.179	5653700	24	P68402;P68402-4;P68402-3;P68402-2	P68402;P68402-4;P68402-3;P68402-2	Platelet-activating factor acetylhydrolase IB subunit beta	PAFAH1B2	1750
0	0	0	1	1	1	5.4	5.4	5.4	29.278	0	4.46	67184	2	P68543;P68543-2	P68543;P68543-2	UBX domain-containing protein 2A	UBXN2A	1751
25342000	29580000	6854200	23	23	16	96.6	96.6	96.6	15.998	0	323.31	227710000	140	P68871;P02100	P68871	Hemoglobin subunit beta;LVV-hemorphin-7;Spinorphin	HBB	1752
61172	71660	73443	5	5	5	6.2	6.2	6.2	139.44	0	14.1	626180	14	Q5JPE7;Q15155;P69849;Q5JPE7-3;Q5JPE7-2	Q5JPE7;Q15155;P69849;Q5JPE7-3;Q5JPE7-2	Nodal modulator 2;Nodal modulator 1;Nodal modulator 3	NOMO2;NOMO1;NOMO3	1753
138780	201080	0	3	2	2	27.9	21.1	21.1	16.126	0	8.9945	403580	2	P69892;P69891	P69892;P69891	Hemoglobin subunit gamma-2;Hemoglobin subunit gamma-1	HBG2;HBG1	1754
10999000	12187000	3348700	17	17	12	78.2	78.2	71.8	15.257	0	323.31	184440000	102	P69905	P69905	Hemoglobin subunit alpha	HBA1	1755
0	0	0	1	1	1	4.9	4.9	4.9	40.029	0.0031217	2.4207	52915	1	P78310;P78310-7	P78310;P78310-7	Coxsackievirus and adenovirus receptor	CXADR	1756
77323	63541	62831	8	8	8	43.4	43.4	43.4	39.221	0	63.023	1107500	24	P78318	P78318	Immunoglobulin-binding protein 1	IGBP1	1757
200540	210680	234730	17	17	17	28.8	28.8	28.8	102.36	0	123.08	2998300	42	P78344;P78344-2	P78344;P78344-2	Eukaryotic translation initiation factor 4 gamma 2	EIF4G2	1758
144880	235100	161340	3	3	3	6.1	6.1	6.1	112.42	0	18.517	686210	7	P78347;P78347-2;P78347-4;P78347-3;P78347-5	P78347;P78347-2;P78347-4;P78347-3	General transcription factor II-I	GTF2I	1759
153350	152500	157700	6	6	4	20.7	20.7	14.4	47.377	0	20.237	918380	15	P78356;P78356-2	P78356	Phosphatidylinositol 5-phosphate 4-kinase type-2 beta	PIP4K2B	1760
5014900	5291500	4994400	43	43	43	74.6	74.6	74.6	57.488	0	323.31	68018000	166	P78371;P78371-2	P78371;P78371-2	T-complex protein 1 subunit beta	CCT2	1761
101780	88039	80124	3	3	3	12.5	12.5	12.5	40.968	0	12.952	396120	5	P78406	P78406	mRNA export factor	RAE1	1762
885730	1375800	1653000	20	20	20	64.3	64.3	64.3	27.566	0	159.23	17966000	71	P78417;P78417-3;P78417-2	P78417;P78417-3;P78417-2	Glutathione S-transferase omega-1	GSTO1	1763
158860	177240	114330	12	12	12	4.2	4.2	4.2	469.08	0	36.01	1114400	20	P78527;P78527-2	P78527;P78527-2	DNA-dependent protein kinase catalytic subunit	PRKDC	1764
66470	48533	43626	2	2	2	19.6	19.6	19.6	17.262	0	4.6745	232440	3	P78537;P78537-2	P78537;P78537-2	Biogenesis of lysosome-related organelles complex 1 subunit 1	BLOC1S1	1765
95794	153960	152810	24	23	23	15.7	15.3	15.3	305.48	0	148.4	2939000	57	P78559;P78559-2	P78559;P78559-2	Microtubule-associated protein 1A;MAP1A heavy chain;MAP1 light chain LC2	MAP1A	1766
253150	247790	377440	5	5	5	45.7	45.7	45.7	22.745	0	50.434	1488300	13	P78560;P78560-2	P78560	Death domain-containing protein CRADD	CRADD	1767
0	0	0	1	1	1	10.6	10.6	10.6	22.588	0.0013572	3.1178	105800	2	P80188	P80188	Neutrophil gelatinase-associated lipocalin	LCN2	1768
158880	186720	69535	2	2	2	15	15	15	31.546	0	16.387	618130	6	P80217;P80217-2	P80217;P80217-2	Interferon-induced 35 kDa protein	IFI35	1769
1311300	1117800	1095600	3	3	2	82	82	62.3	6.0683	0	60.754	6975200	10	P80297	P80297	Metallothionein-1X	MT1X	1770
60738	91412	82537	14	14	14	40.5	40.5	40.5	50.222	0	61.078	1790100	36	P80303;P80303-2	P80303;P80303-2	Nucleobindin-2;Nesfatin-1	NUCB2	1771
371170	540470	488320	16	16	16	45.8	45.8	45.8	56.438	0	119.74	6898100	50	P80404	P80404	4-aminobutyrate aminotransferase, mitochondrial	ABAT	1772
0	0	0	1	1	1	12.8	12.8	12.8	22.693	0.0031291	2.4472	25371	2	P80723;P80723-2	P80723;P80723-2	Brain acid soluble protein 1	BASP1	1773
298450	245890	276500	9	9	9	31.7	31.7	31.7	41.28	0	96.326	1652000	21	P82650;P82650-2	P82650;P82650-2	28S ribosomal protein S22, mitochondrial	MRPS22	1774
121010	191030	140480	4	4	4	40.5	40.5	40.5	20.116	0	27.624	745720	6	P82663;P82663-2;P82663-3	P82663;P82663-2;P82663-3	28S ribosomal protein S25, mitochondrial	MRPS25	1775
304900	327560	299200	7	7	7	34.1	34.1	34.1	36.844	0	35.096	1823900	15	P82673;P82673-2	P82673	28S ribosomal protein S35, mitochondrial	MRPS35	1776
55895	43992	61430	6	6	6	17.7	17.7	17.7	48.006	0	51.019	618140	17	P82675;P82675-2	P82675;P82675-2	28S ribosomal protein S5, mitochondrial	MRPS5	1777
1608500	1574400	1432000	8	8	8	73.8	73.8	73.8	11.466	0	189.79	15704000	38	P82909	P82909	28S ribosomal protein S36, mitochondrial	MRPS36	1778
0	0	0	1	1	1	14.9	14.9	14.9	20.616	0	24.792	64524	2	P82912;P82912-2	P82912;P82912-2	28S ribosomal protein S11, mitochondrial	MRPS11	1779
22904	20965	21929	3	3	3	14	14	14	29.842	0	7.0019	130070	4	P82914	P82914	28S ribosomal protein S15, mitochondrial	MRPS15	1780
45293	53613	35510	2	2	2	25.3	25.3	25.3	10.688	0	13.085	180360	5	P82921	P82921	28S ribosomal protein S21, mitochondrial	MRPS21	1781
25644	29098	18628	2	2	2	7.8	7.8	7.8	25.65	0	8.427	119910	3	P82930	P82930	28S ribosomal protein S34, mitochondrial	MRPS34	1782
100400	107270	124640	8	8	8	21	21	21	45.834	0	33.101	1060100	15	P82933	P82933	28S ribosomal protein S9, mitochondrial	MRPS9	1783
101090	82338	84449	8	8	8	34.3	34.3	34.3	23.671	0	33.522	984530	17	P82979	P82979	SAP domain-containing ribonucleoprotein	SARNP	1784
80991	103210	114350	10	10	10	23	23	23	60.693	0	94.543	1319100	24	P83111;P83111-2	P83111;P83111-2	Serine beta-lactamase-like protein LACTB, mitochondrial	LACTB	1785
0	44317	46806	2	2	2	4.5	4.5	4.5	86.343	0	5.3702	161020	4	P83436	P83436	Conserved oligomeric Golgi complex subunit 7	COG7	1786
254720	263130	230950	2	2	2	8.9	8.9	8.9	17.779	0	15.427	957690	9	P83731	P83731	60S ribosomal protein L24	RPL24	1787
74615	54883	41937	5	4	4	28.1	28.1	28.1	21.418	0	16.181	454680	10	P83916	P83916	Chromobox protein homolog 1	CBX1	1788
0	0	0	3	2	2	27.2	15.6	15.6	20.529	0	6.6307	219290	4	P84085	P84085	ADP-ribosylation factor 5	ARF5	1789
258280	291420	229930	3	3	3	31.7	31.7	31.7	12.259	0	78.756	1935000	12	P84090	P84090	Enhancer of rudimentary homolog	ERH	1790
0	0	0	1	1	1	9.9	9.9	9.9	21.308	0	4.7842	263860	3	P84095	P84095	Rho-related GTP-binding protein RhoG	RHOG	1791
249600	180620	255390	3	3	3	13.8	13.8	13.8	23.466	0	39.323	1009200	7	P84098	P84098	60S ribosomal protein L19	RPL19	1792
426920	400230	315330	5	5	4	28.7	28.7	28.7	19.329	0	44.12	3286200	17	P84103;P84103-2	P84103;P84103-2	Serine/arginine-rich splicing factor 3	SRSF3	1793
250230	213960	196570	4	4	4	25.9	25.9	25.9	17.493	0	69.267	1911000	14	P84157-2;P84157;P84157-3	P84157-2;P84157;P84157-3	Matrix-remodeling-associated protein 7	MXRA7	1794
189770	412730	378370	6	6	6	47.8	47.8	47.8	15.328	0	12.865	1833700	10	P84243;P68431;Q71DI3;Q16695;Q6NXT2	P84243;P68431;Q71DI3;Q16695;Q6NXT2	Histone H3.3;Histone H3.1;Histone H3.2;Histone H3.1t;Histone H3.3C	H3F3A;HIST1H3A;HIST2H3A;HIST3H3;H3F3C	1795
0	0	0	1	1	1	2.5	2.5	2.5	75.456	0	4.6631	244370	3	P85037;P85037-2	P85037;P85037-2	Forkhead box protein K1	FOXK1	1796
0	0	0	1	1	1	16.7	16.7	16.7	18.559	0	8.3162	187270	2	P86397	P86397	Hydroxyacyl-thioester dehydratase type 2, mitochondrial	RPP14	1797
0	0	0	2	2	2	6.4	6.4	6.4	55.866	0	14.278	282910	4	P86791;P86790	P86791;P86790	Vacuolar fusion protein CCZ1 homolog;Vacuolar fusion protein CCZ1 homolog B	CCZ1;CCZ1B	1798
29545	19068	21603	2	2	2	5.2	5.2	5.2	82.447	0	10.305	84603	5	P98082;P98082-2;P98082-3	P98082;P98082-2;P98082-3	Disabled homolog 2	DAB2	1799
216720	214290	171370	15	15	15	17.1	17.1	17.1	126.57	0	103.02	3294900	32	P98095;P98095-2	P98095;P98095-2	Fibulin-2	FBLN2	1800
46950	47061	37655	3	3	3	5.3	5.3	5.3	96.098	0	7.4382	287710	5	P98155;P98155-2	P98155;P98155-2	Very low-density lipoprotein receptor	VLDLR	1801
483850	497520	464910	64	64	64	23.8	23.8	23.8	468.83	0	323.31	12893000	169	P98160	P98160	Basement membrane-specific heparan sulfate proteoglycan core protein;Endorepellin;LG3 peptide	HSPG2	1802
19251	55215	31861	2	2	2	4.8	4.8	4.8	56.684	0	5.1296	127380	3	P98170	P98170	E3 ubiquitin-protein ligase XIAP	XIAP	1803
250000	283210	261420	7	7	7	56.1	56.1	56.1	17.17	0	50.475	3367900	22	P98179	P98179	RNA-binding protein 3	RBM3	1804
1421900	1489400	1978200	17	17	17	62.9	62.9	62.9	11.749	0	250.76	28681000	83	P99999;CON__P62894	P99999	Cytochrome c	CYCS	1805
0	44828	44977	2	2	2	10.3	10.3	10.3	52.296	0	11.436	179390	4	Q00013;Q00013-2;Q00013-3	Q00013;Q00013-2;Q00013-3	55 kDa erythrocyte membrane protein	MPP1	1806
368830	447310	450840	12	12	12	44.3	44.3	44.3	29.096	0	82.612	4325200	44	Q00059;Q00059-2	Q00059;Q00059-2	Transcription factor A, mitochondrial	TFAM	1807
550610	509490	514270	8	8	6	36.7	36.7	30.4	31.806	0	35.633	3009300	25	Q00169	Q00169	Phosphatidylinositol transfer protein alpha isoform	PITPNA	1808
1875100	1701900	1817400	14	14	14	26.5	26.5	26.5	40.094	0	53.777	11903000	38	Q00325;Q00325-2	Q00325;Q00325-2	Phosphate carrier protein, mitochondrial	SLC25A3	1809
266840	283020	252550	19	19	19	25.4	25.4	25.4	141.45	0	205.45	3255000	48	Q00341;Q00341-2	Q00341;Q00341-2	Vigilin	HDLBP	1810
55392	65696	54595	6	6	4	21.5	21.5	16.6	36.938	0	20.567	623630	13	Q00534;Q9NYV4;Q96Q40;O94921-2;Q96Q40-5;O94921-3;Q00535-2;Q96Q40-4;Q96Q40-6;P11802-2;P24941-2;Q00537-2;Q9NYV4-3;P06493;Q9NYV4-2;P50750-2;Q00526;Q00535;O94921;P24941;Q00537;P50750;Q96Q40-3	Q00534	Cyclin-dependent kinase 6	CDK6	1811
329680	400960	402910	14	14	12	49.4	49.4	43.2	34.91	0	91.98	3599800	30	Q00577	Q00577	Transcriptional activator protein Pur-alpha	PURA	1812
2711500	2693000	2518200	57	57	57	44.1	44.1	44.1	191.61	0	323.31	46536000	203	Q00610;Q00610-2;P53675;P53675-2	Q00610;Q00610-2	Clathrin heavy chain 1	CLTC	1813
113620	151850	96961	7	7	7	22.3	22.3	22.3	25.177	0	27.98	1260300	15	Q00688	Q00688	Peptidyl-prolyl cis-trans isomerase FKBP3	FKBP3	1814
207780	227640	243030	5	5	5	13.2	13.2	13.2	21.493	0	15.307	1803700	19	Q00765;Q00765-2	Q00765	Receptor expression-enhancing protein 5	REEP5	1815
409240	620280	575810	10	10	10	33.1	33.1	33.1	38.324	0	101.4	5038300	23	Q00796;Q00796-2	Q00796	Sorbitol dehydrogenase	SORD	1816
315820	362810	365610	19	19	18	27.3	27.3	26.2	90.583	0	209.21	5241500	41	Q00839;Q00839-2	Q00839;Q00839-2	Heterogeneous nuclear ribonucleoprotein U	HNRNPU	1817
0	0	0	1	1	1	4.3	4.3	4.3	43.696	0.0065623	1.9877	92866	1	Q00978	Q00978	Interferon regulatory factor 9	IRF9	1818
295550	263730	305000	9	9	9	30.5	30.5	30.5	50.791	0	78.794	1929000	26	Q00G26	Q00G26	Perilipin-5	PLIN5	1819
1124500	1050900	1116700	58	58	55	36.9	36.9	35.5	251.39	0	323.31	15295000	159	Q01082-3;Q01082;Q01082-2	Q01082-3;Q01082;Q01082-2	Spectrin beta chain, non-erythrocytic 1	SPTBN1	1820
32581	29668	39746	4	4	3	17.6	17.6	11.5	41.59	0	17.316	220780	8	Q01085;Q01085-2	Q01085;Q01085-2	Nucleolysin TIAR	TIAL1	1821
96297	159360	155170	11	11	11	36.6	36.6	36.6	33.488	0	75.401	1989100	30	Q01105;Q01105-2;Q01105-3;Q01105-4;P0DME0	Q01105;Q01105-2;Q01105-3;Q01105-4;P0DME0	Protein SET;Protein SETSIP	SET;SETSIP	1822
686690	642100	0	4	4	3	23.1	23.1	23.1	25.476	0	53.779	3213800	6	Q01130;Q01130-2;Q9BRL6;Q9BRL6-2	Q01130;Q01130-2	Serine/arginine-rich splicing factor 2	SRSF2	1823
112890	99395	123370	2	2	2	10.9	10.9	10.9	50.378	0	8.066	391370	2	Q01415;Q01415-2	Q01415;Q01415-2	N-acetylgalactosamine kinase	GALK2	1824
67800	70640	70505	2	2	2	3.5	3.5	3.5	100.69	0	11.368	266760	6	Q01433;Q01433-2;Q01433-3;Q01433-5;Q01433-4	Q01433;Q01433-2;Q01433-3;Q01433-5;Q01433-4	AMP deaminase 2	AMPD2	1825
159040	151920	148480	7	7	7	70.9	70.9	70.9	19.448	0	54.204	2063200	18	Q01449	Q01449	Myosin regulatory light chain 2, atrial isoform	MYL7	1826
0	0	0	2	2	2	8.1	8.1	8.1	43.759	0.00027964	3.7435	128870	3	Q01459	Q01459	Di-N-acetylchitobiase	CTBS	1827
155430	354850	370340	13	13	13	77	77	77	15.164	0	130.54	3999100	43	Q01469;A8MUU1	Q01469	Fatty acid-binding protein, epidermal	FABP5	1828
207340	215930	191150	27	23	23	24.2	22.5	22.5	204.75	0	140.52	3438200	57	Q01484-5;Q01484;Q01484-2;Q01484-7	Q01484-5;Q01484;Q01484-2	Ankyrin-2	ANK2	1829
966950	1178600	1287600	21	21	2	53.1	53.1	6.5	51.901	0	183.86	10522000	69	Q01518	Q01518	Adenylyl cyclase-associated protein 1	CAP1	1830
181540	107260	135530	21	2	2	53	6.3	6.3	51.83	0	12.373	536140	5	Q01518-2	Q01518-2	Adenylyl cyclase-associated protein 1	CAP1	1831
0	0	0	2	2	1	6.7	6.7	3.5	57.293	0	12.737	469500	3	Q01581	Q01581	Hydroxymethylglutaryl-CoA synthase, cytoplasmic	HMGCS1	1832
87812	97549	87467	2	2	2	17.6	17.6	17.6	19.443	0	4.5364	326470	4	Q01658	Q01658	Protein Dr1	DR1	1833
1832800	2353200	2289800	53	51	50	61.5	59.2	56.8	85.595	0	323.31	56841000	204	Q01813;Q01813-2	Q01813;Q01813-2	ATP-dependent 6-phosphofructokinase, platelet type	PFKP	1834
140040	150160	137480	4	4	4	11	11	11	68.477	0	42.287	1251000	14	Q01844;Q01844-6;Q01844-3;Q01844-5;Q01844-2;Q01844-4	Q01844;Q01844-6;Q01844-3;Q01844-5;Q01844-2	RNA-binding protein EWS	EWSR1	1835
0	0	0	1	1	1	2.3	2.3	2.3	104.2	0.00082147	3.2676	21494	1	Q01968;Q01968-2	Q01968;Q01968-2	Inositol polyphosphate 5-phosphatase OCRL-1	OCRL	1836
1057800	1695700	1461800	21	21	21	87.6	87.6	87.6	22.611	0	323.31	27436000	83	Q01995	Q01995	Transgelin	TAGLN	1837
1997800	1911400	1573000	2	2	2	9.2	9.2	9.2	19.534	0	28.102	6612100	9	Q02045	Q02045	Myosin light chain 5	MYL5	1838
0	0	0	1	1	1	3.6	3.6	3.6	54.811	0	5.8711	234140	3	Q02078;Q02078-2;Q02078-7	Q02078;Q02078-2;Q02078-7	Myocyte-specific enhancer factor 2A	MEF2A	1839
0	0	0	1	1	1	3.8	3.8	3.8	77.452	0	6.0217	138540	3	Q02108;Q02108-2	Q02108;Q02108-2	Guanylate cyclase soluble subunit alpha-3	GUCY1A3	1840
34530	33971	44250	3	3	3	12.4	12.4	12.4	42.867	0	8.4433	214470	7	Q02127	Q02127	Dihydroorotate dehydrogenase (quinone), mitochondrial	DHODH	1841
36247	40259	37676	4	4	4	9.4	9.4	9.4	70.514	0	11.908	315600	8	Q02153;Q02153-3;Q02153-2	Q02153;Q02153-3;Q02153-2	Guanylate cyclase soluble subunit beta-1	GUCY1B3	1842
3295800	3882300	3597800	60	60	60	60.1	60.1	60.1	115.93	0	323.31	112710000	246	Q02218;Q02218-2;Q02218-3;Q9ULD0;Q9ULD0-3;Q9ULD0-2	Q02218;Q02218-2	2-oxoglutarate dehydrogenase, mitochondrial	OGDH	1843
0	0	0	1	1	1	29.9	29.9	29.9	10.815	0	24.388	722560	3	Q02221	Q02221	Cytochrome c oxidase subunit 6A2, mitochondrial	COX6A2	1844
2639300	3291500	3193300	43	43	43	72.5	72.5	72.5	57.839	0	323.31	66508000	202	Q02252;Q02252-2	Q02252;Q02252-2	Methylmalonate-semialdehyde dehydrogenase [acylating], mitochondrial	ALDH6A1	1845
1458200	1664100	1800700	15	15	15	45.2	45.2	45.2	38.157	0	173.91	11085000	48	Q02338	Q02338	D-beta-hydroxybutyrate dehydrogenase, mitochondrial	BDH1	1846
72143	81942	93672	3	3	3	18.8	18.8	18.8	20.762	0	5.009	651290	7	Q02543	Q02543	60S ribosomal protein L18a	RPL18A	1847
450970	542820	584280	14	14	9	30.3	30.3	18.3	43.439	0	118.89	4792700	45	Q02750;Q02750-2	Q02750;Q02750-2	Dual specificity mitogen-activated protein kinase kinase 1	MAP2K1	1848
310500	314900	347140	16	16	16	42.5	42.5	42.5	51.804	0	106.97	3419600	39	Q02790	Q02790	Peptidyl-prolyl cis-trans isomerase FKBP4;Peptidyl-prolyl cis-trans isomerase FKBP4, N-terminally processed	FKBP4	1849
156170	220770	202150	6	6	6	12.9	12.9	12.9	83.549	0	33.258	1363800	16	Q02809;Q02809-2	Q02809;Q02809-2	Procollagen-lysine,2-oxoglutarate 5-dioxygenase 1	PLOD1	1850
237670	209080	210280	26	26	26	53.1	53.1	53.1	53.879	0	279.21	7115200	93	Q02818	Q02818	Nucleobindin-1	NUCB1	1851
288330	253050	259210	11	11	11	32.3	32.3	32.3	32.728	0	36.167	2935500	35	Q02878	Q02878	60S ribosomal protein L6	RPL6	1852
205730	186410	193150	22	22	22	23.3	23.3	23.3	191.48	0	164.28	3270900	48	Q02952;Q02952-3;Q02952-2	Q02952;Q02952-3;Q02952-2	A-kinase anchor protein 12	AKAP12	1853
589660	603080	678910	5	5	5	23.6	23.6	23.6	34.061	0	105.19	3072500	24	Q02978;Q02978-2	Q02978;Q02978-2	Mitochondrial 2-oxoglutarate/malate carrier protein	SLC25A11	1854
39482	46210	52697	9	9	9	2.1	2.1	2.1	860.65	0	29.688	521740	13	Q03001;Q03001-8;Q03001-14;Q03001-9;Q03001-3;Q03001-13;Q03001-10	Q03001;Q03001-8;Q03001-14;Q03001-9	Dystonin	DST	1855
61082	51586	45203	12	6	4	50	35.3	20.6	25.561	0	42.926	545930	10	Q03013;Q03013-2;Q03013-3	Q03013;Q03013-2;Q03013-3	Glutathione S-transferase Mu 4	GSTM4	1856
170410	197340	161140	5	5	4	29.2	29.2	23.6	20.471	0	21.143	1219200	12	Q03135;P56539	Q03135	Caveolin-1	CAV1	1857
104180	0	60087	2	1	1	17	10.2	10.2	17.023	0	26.071	362480	5	Q03135-2	Q03135-2	Caveolin-1	CAV1	1858
219460	262970	268010	7	7	7	27.5	27.5	27.5	45.884	0	26.451	2086800	14	Q03154;Q03154-4;Q03154-2;Q03154-3	Q03154;Q03154-4;Q03154-2;Q03154-3	Aminoacylase-1	ACY1	1859
85203	125480	104100	4	4	4	22	22	22	42.45	0	12.867	566840	8	Q03426	Q03426	Mevalonate kinase	MVK	1860
0	0	0	1	1	1	3.1	3.1	3.1	87.217	0.00028785	4.232	30462	1	Q03518	Q03518	Antigen peptide transporter 1	TAP1	1861
143530	124220	87439	3	3	3	6.5	6.5	6.5	60.218	0	5.2687	578470	3	Q04206;Q04206-2;Q04206-3;Q04206-4	Q04206;Q04206-2;Q04206-3;Q04206-4	Transcription factor p65	RELA	1862
193460	188500	212670	9	9	9	41.8	41.8	41.8	33.325	0	63.783	2600000	31	Q04323;Q04323-2	Q04323;Q04323-2	UBX domain-containing protein 1	UBXN1	1863
9412400	10173000	10652000	36	36	36	54.7	54.7	54.7	80.473	0	323.31	90468000	154	Q04446	Q04446	1,4-alpha-glucan-branching enzyme	GBE1	1864
0	0	0	25	1	1	22.3	2.8	2.8	175.49	0	20.838	131450	3	Q04637;Q04637-3;Q04637-8;Q04637-9;Q04637-5;Q04637-6;Q04637-7;REV__Q8NEG2-2;REV__Q8NEG2	Q04637;Q04637-3;Q04637-8;Q04637-9;Q04637-5;Q04637-6;Q04637-7	Eukaryotic translation initiation factor 4 gamma 1	EIF4G1	1865
409530	392840	392820	25	25	1	22	22	1.5	166.62	0	203.74	7140900	71	Q04637-4	Q04637-4	Eukaryotic translation initiation factor 4 gamma 1	EIF4G1	1866
0	0	0	1	1	1	10.9	10.9	10.9	20.777	0	5.8052	252830	3	Q04760;Q04760-2	Q04760;Q04760-2	Lactoylglutathione lyase	GLO1	1867
432630	535780	556300	18	18	2	65.6	65.6	9.6	36.788	0	137.34	6024900	46	Q04828	Q04828	Aldo-keto reductase family 1 member C1	AKR1C1	1868
151280	117990	84399	6	6	6	43.2	43.2	43.2	17.259	0	60.793	1311800	16	Q04837	Q04837	Single-stranded DNA-binding protein, mitochondrial	SSBP1	1869
0	0	0	2	2	2	5.5	5.5	5.5	68.519	0	7.154	153730	3	Q04864;Q04864-2	Q04864;Q04864-2	Proto-oncogene c-Rel	REL	1870
1904000	1833300	1346200	20	15	15	59.3	54.1	54.1	28.218	0	245.35	24961000	52	Q04917	Q04917	14-3-3 protein eta	YWHAH	1871
0	0	0	1	1	1	8.6	8.6	8.6	16.691	0	5.9871	296740	3	Q04941	Q04941	Proteolipid protein 2	PLP2	1872
33818	45811	55692	3	3	3	14.7	14.7	14.7	54.644	0	5.4645	246450	5	Q05084;Q05084-3;Q05084-2	Q05084;Q05084-3;Q05084-2	Islet cell autoantigen 1	ICA1	1873
142490	158750	193070	13	13	13	17.5	17.5	17.5	100.69	0	86.595	2023300	28	Q05086;Q05086-2;Q05086-3	Q05086;Q05086-2;Q05086-3	Ubiquitin-protein ligase E3A	UBE3A	1874
27063	33124	51153	7	7	7	12.6	12.6	12.6	88.105	0	26.929	369400	11	Q05209;Q05209-2;Q05209-3	Q05209;Q05209-2;Q05209-3	Tyrosine-protein phosphatase non-receptor type 12	PTPN12	1875
69341	84974	85028	8	8	8	12.9	12.9	12.9	119.23	0	20.753	1049200	16	Q05397;Q05397-5;Q05397-7;Q05397-2;Q05397-6;Q05397-4;Q05397-3	Q05397;Q05397-5;Q05397-7;Q05397-2;Q05397-6	Focal adhesion kinase 1	PTK2	1876
102730	116220	110040	7	7	7	11.8	11.8	11.8	116.6	0	34.915	763840	15	Q05469;Q05469-2	Q05469;Q05469-2	Hormone-sensitive lipase	LIPE	1877
114950	162990	156870	2	2	2	6.4	6.4	6.4	53.542	0	5.3016	527890	6	Q05519;Q05519-2	Q05519;Q05519-2	Serine/arginine-rich splicing factor 11	SRSF11	1878
9180400	9751800	10027000	32	32	19	61.6	61.6	38.2	50.47	0	323.31	112300000	153	Q05639	Q05639	Elongation factor 1-alpha 2	EEF1A2	1879
624390	657770	603560	28	28	27	33.8	33.8	32.9	93.23	0	166.64	9214400	82	Q05682;Q05682-4;Q05682-6;Q05682-2;Q05682-3;Q05682-5	Q05682;Q05682-4;Q05682-6;Q05682-2;Q05682-3;Q05682-5	Caldesmon	CALD1	1880
0	0	0	3	3	3	9.9	9.9	9.9	64.608	0.00029028	4.4117	82784	3	Q05932;Q05932-3;Q05932-2;Q05932-4	Q05932;Q05932-3;Q05932-2;Q05932-4	Folylpolyglutamate synthase, mitochondrial	FPGS	1881
0	0	0	2	2	2	1.5	1.5	1.5	219.42	0.0065574	1.9855	121790	2	Q05BV3;Q05BV3-5;Q05BV3-2	Q05BV3;Q05BV3-5;Q05BV3-2	Echinoderm microtubule-associated protein-like 5	EML5	1882
55323	22571	0	3	3	3	5.8	5.8	5.8	99.848	0	8.2917	178800	5	Q06033;Q06033-2	Q06033;Q06033-2	Inter-alpha-trypsin inhibitor heavy chain H3	ITIH3	1883
318220	314080	381730	12	12	12	29.8	29.8	29.8	68.01	0	93.676	4097800	26	Q06124;Q06124-1;Q06124-3	Q06124;Q06124-1;Q06124-3	Tyrosine-protein phosphatase non-receptor type 11	PTPN11	1884
0	0	0	1	1	1	1	1	1	130.28	0.0023747	2.6352	10946	1	Q06190;Q06190-2;Q06190-3	Q06190;Q06190-2;Q06190-3	Serine/threonine-protein phosphatase 2A regulatory subunit B subunit alpha	PPP2R3A	1885
181120	215730	224100	11	11	10	22	22	19.2	78.806	0	138.92	2099800	26	Q06210;Q06210-2	Q06210;Q06210-2	Glutamine--fructose-6-phosphate aminotransferase [isomerizing] 1	GFPT1	1886
210520	301650	233540	8	8	8	32.5	32.5	32.5	28.723	0	55.97	3385500	22	Q06323;Q06323-2;Q06323-3	Q06323;Q06323-2;Q06323-3	Proteasome activator complex subunit 1	PSME1	1887
0	0	0	1	1	1	2.4	2.4	2.4	86.955	0	5.8593	48827	2	Q06481;Q06481-5;Q06481-4;Q06481-2;Q06481-3;Q06481-6	Q06481;Q06481-5;Q06481-4;Q06481-2;Q06481-3;Q06481-6	Amyloid-like protein 2	APLP2	1888
0	0	0	1	1	1	5.7	5.7	5.7	51.295	0	11.045	62588	2	Q06546	Q06546	GA-binding protein alpha chain	GABPA	1889
32210	35533	9908.7	5	3	3	10	5.7	5.7	71.174	0	11.301	135100	4	Q06787;Q06787-8;Q06787-7;Q06787-6;Q06787-2;Q06787-4;Q06787-5;Q06787-9;Q06787-3;Q06787-11;Q06787-10	Q06787;Q06787-8;Q06787-7;Q06787-6;Q06787-2;Q06787-4;Q06787-5;Q06787-9;Q06787-3;Q06787-11;Q06787-10	Fragile X mental retardation protein 1	FMR1	1890
2200200	2538900	2536600	20	19	16	64.3	64.3	60.8	22.11	0	144.33	31440000	68	Q06830	Q06830	Peroxiredoxin-1	PRDX1	1891
48385	47800	77038	5	4	4	13.7	12	12	54.424	0	10.994	395680	9	Q07002;Q07002-3;Q00536;Q00536-2;Q00536-3	Q07002;Q07002-3	Cyclin-dependent kinase 18	CDK18	1892
124460	162540	177130	4	4	4	26.1	26.1	26.1	21.634	0	23.713	1001200	11	Q07020;Q07020-2	Q07020;Q07020-2	60S ribosomal protein L18	RPL18	1893
2963300	3049200	2765700	8	8	8	43.3	43.3	43.3	31.362	0	323.31	29863000	52	Q07021	Q07021	Complement component 1 Q subcomponent-binding protein, mitochondrial	C1QBP	1894
165630	134290	150270	11	11	11	29.9	29.9	29.9	66.022	0	116.2	1927200	29	Q07065	Q07065	Cytoskeleton-associated protein 4	CKAP4	1895
93116	82827	76517	17	17	17	16.9	16.9	16.9	195.46	0	62.617	1882300	34	Q07157;Q07157-2	Q07157;Q07157-2	Tight junction protein ZO-1	TJP1	1896
155930	150310	115920	3	3	3	14.9	14.9	14.9	24.005	0	8.5981	639680	5	Q07507	Q07507	Dermatopontin	DPT	1897
135170	0	33648	2	2	2	12.2	12.2	12.2	48.227	0.00027824	3.6218	190710	2	Q07666;Q07666-3;Q07666-2	Q07666;Q07666-3;Q07666-2	KH domain-containing, RNA-binding, signal transduction-associated protein 1	KHDRBS1	1898
89770	75057	77148	5	5	5	30.7	30.7	30.7	21.184	0	36.339	748400	13	Q07812;Q07812-2;Q07812-5;Q07812-8;Q07812-7;Q07812-4	Q07812;Q07812-2;Q07812-5;Q07812-8;Q07812-7	Apoptosis regulator BAX	BAX	1899
358700	391230	418610	22	22	15	41	41	28.3	65.309	0	123.87	3114200	38	Q07866;Q07866-4;Q07866-6;Q07866-7;Q07866-2;Q07866-8;Q07866-3;Q07866-5;Q07866-10;Q07866-9	Q07866;Q07866-4;Q07866-6;Q07866-7;Q07866-2;Q07866-8;Q07866-3;Q07866-5;Q07866-10;Q07866-9	Kinesin light chain 1	KLC1	1900
0	0	0	1	1	1	1.4	1.4	1.4	152.46	0.0089731	1.8544	91014	1	Q07889	Q07889	Son of sevenless homolog 1	SOS1	1901
26313	16593	20936	4	4	4	1.1	1.1	1.1	504.6	0	19.892	147910	7	Q07954	Q07954	Prolow-density lipoprotein receptor-related protein 1;Low-density lipoprotein receptor-related protein 1 85 kDa subunit;Low-density lipoprotein receptor-related protein 1 515 kDa subunit;Low-density lipoprotein receptor-related protein 1 intracellular domain	LRP1	1902
372900	349100	252300	13	13	13	57.3	57.3	57.3	27.744	0	52.084	5341500	34	Q07955;Q07955-3;Q07955-2	Q07955;Q07955-3;Q07955-2	Serine/arginine-rich splicing factor 1	SRSF1	1903
1410600	1535800	1419800	18	18	18	51	51	51	50.435	0	285.62	17392000	60	Q07960	Q07960	Rho GTPase-activating protein 1	ARHGAP1	1904
209380	215090	204640	14	14	8	33.4	33.4	20.3	58.687	0	74.746	2357800	32	Q08209;Q08209-2;Q08209-5;Q08209-3;Q08209-4	Q08209;Q08209-2;Q08209-5;Q08209-3;Q08209-4	Serine/threonine-protein phosphatase 2B catalytic subunit alpha isoform	PPP3CA	1905
1316100	1027900	1088800	23	23	19	23.1	23.1	18.3	140.96	0	88.132	6777200	46	Q08211	Q08211	ATP-dependent RNA helicase A	DHX9	1906
1114400	1118700	1100800	14	14	14	50.2	50.2	50.2	35.206	0	128.04	13784000	53	Q08257;Q08257-3;Q08257-2	Q08257;Q08257-3	Quinone oxidoreductase	CRYZ	1907
132370	143620	135620	11	11	11	12.3	12.3	12.3	167.35	0	41.113	1193000	22	Q08378;Q08378-4;Q08378-2	Q08378;Q08378-4;Q08378-2	Golgin subfamily A member 3	GOLGA3	1908
39588	42340	0	2	2	2	3.1	3.1	3.1	113.08	0.00028305	3.965	216350	2	Q08379;Q08379-2	Q08379;Q08379-2	Golgin subfamily A member 2	GOLGA2	1909
492890	398270	328350	9	9	9	26	26	26	65.33	0	90.234	3214000	26	Q08380	Q08380	Galectin-3-binding protein	LGALS3BP	1910
0	0	0	2	2	2	3.6	3.6	3.6	79.494	0	6.491	114750	2	Q08426;Q08426-2	Q08426;Q08426-2	Peroxisomal bifunctional enzyme;Enoyl-CoA hydratase/3,2-trans-enoyl-CoA isomerase;3-hydroxyacyl-CoA dehydrogenase	EHHADH	1911
0	0	0	2	2	2	7.2	7.2	7.2	43.104	0	4.493	73075	2	Q08431;Q08431-3;Q08431-4	Q08431;Q08431-3;Q08431-4	Lactadherin;Lactadherin short form;Medin	MFGE8	1912
22790	10723	0	2	2	2	6.3	6.3	6.3	77.704	0	8.381	79278	4	Q08499-9;Q08499;Q08499-6;Q08499-7;Q08499-2;Q08499-10;Q08499-12;Q08499-3;Q08499-11	Q08499-9;Q08499;Q08499-6;Q08499-7;Q08499-2;Q08499-10;Q08499-12;Q08499-3;Q08499-11	cAMP-specific 3,5-cyclic phosphodiesterase 4D	PDE4D	1913
564860	613440	864490	10	10	10	65.4	65.4	65.4	25.249	0	124.29	4873700	33	Q08623;Q08623-4;Q08623-3;Q08623-2	Q08623;Q08623-4;Q08623-3;Q08623-2	Pseudouridine-5-phosphatase	HDHD1	1914
101800	87395	33779	7	7	7	27.6	27.6	27.6	40.763	0	18.588	620600	11	Q08752	Q08752	Peptidyl-prolyl cis-trans isomerase D	PPID	1915
50281	66954	0	2	2	2	5.4	5.4	5.4	81.074	0	8.5419	280460	4	Q08945	Q08945	FACT complex subunit SSRP1	SSRP1	1916
0	0	0	1	1	1	25.6	25.6	25.6	8.4787	0	13.759	119910	2	Q08AG7	Q08AG7	Mitotic-spindle organizing protein 1	MZT1	1917
140710	121720	165910	4	4	4	8.2	8.2	8.2	87.972	0	11.068	650710	10	Q08AM6	Q08AM6	Protein VAC14 homolog	VAC14	1918
191660	209610	183370	11	11	11	24	24	24	86.47	0	82.343	1894500	27	Q08J23;Q08J23-2;Q08J23-3	Q08J23;Q08J23-2;Q08J23-3	tRNA (cytosine(34)-C(5))-methyltransferase	NSUN2	1919
217430	183020	225390	9	9	9	28.5	28.5	28.5	69.384	0	143.54	2426200	22	Q09013;Q09013-2;Q09013-5;Q09013-7;Q09013-11;Q09013-15;Q09013-16;Q09013-6;Q09013-1;Q09013-12;Q09013-10;Q09013-8	Q09013;Q09013-2;Q09013-5;Q09013-7;Q09013-11;Q09013-15;Q09013-16;Q09013-6;Q09013-1;Q09013-12;Q09013-10;Q09013-8	Myotonin-protein kinase	DMPK	1920
281230	249890	237380	8	4	4	25.6	19.3	19.3	47.655	0	26.409	1612600	9	Q09028;Q09028-3;Q09028-2;Q09028-4	Q09028;Q09028-3;Q09028-2;Q09028-4	Histone-binding protein RBBP4	RBBP4	1921
0	0	0	1	1	1	2.8	2.8	2.8	91.838	0.0048469	2.117	239370	3	Q09161	Q09161	Nuclear cap-binding protein subunit 1	NCBP1	1922
379540	382930	354990	126	126	125	50	50	49.7	629.09	0	323.31	26506000	346	Q09666;Q09666-2	Q09666	Neuroblast differentiation-associated protein AHNAK	AHNAK	1923
47736	48830	36541	2	2	2	3	3	3	88.923	0	17.761	238240	4	Q0JRZ9;Q0JRZ9-2;Q0JRZ9-3	Q0JRZ9;Q0JRZ9-2;Q0JRZ9-3	F-BAR domain only protein 2	FCHO2	1924
0	0	0	1	1	1	4.3	4.3	4.3	54.534	0.0065458	1.9693	147650	1	Q0VAA2	Q0VAA2	Leucine-rich repeat-containing protein 74A	LRRC74A	1925
22600	15693	21716	3	3	3	7.3	7.3	7.3	64.914	0	4.9788	145090	4	Q0VAK6;Q0VAK6-2	Q0VAK6	Leiomodin-3	LMOD3	1926
15119	0	15173	2	2	2	11.8	11.8	11.8	54.794	0	8.0673	83670	2	Q0VDF9	Q0VDF9	Heat shock 70 kDa protein 14	HSPA14	1927
67280	74544	96795	6	6	6	19.6	19.6	19.6	48.544	0	48.232	598640	11	Q0VDG4;Q0VDG4-2	Q0VDG4;Q0VDG4-2	Secernin-3	SCRN3	1928
0	0	0	1	1	1	10.1	10.1	10.1	10.741	0	5.102	89635	2	Q0VGL1	Q0VGL1	Ragulator complex protein LAMTOR4;Ragulator complex protein LAMTOR4, N-terminally processed	LAMTOR4	1929
214320	267860	178860	52	3	3	61.9	7.7	7.7	80.657	0	53.452	1305000	9	Q0ZGT2;Q0ZGT2-4;Q0ZGT2-3	Q0ZGT2;Q0ZGT2-4;Q0ZGT2-3	Nexilin	NEXN	1930
910760	743900	767550	54	54	5	61.6	61.6	6.3	79.361	0	323.31	20161000	178	Q0ZGT2-2	Q0ZGT2-2	Nexilin	NEXN	1931
88389	87386	80641	9	7	7	12.2	9.8	9.8	104.64	0	31.356	1063000	16	Q10567;Q10567-2;Q10567-4;Q10567-3	Q10567;Q10567-2;Q10567-4;Q10567-3	AP-1 complex subunit beta-1	AP1B1	1932
500170	464120	539330	19	19	19	40.8	40.8	40.8	58.252	0	243.34	8999600	64	Q10713;Q10713-2	Q10713;Q10713-2	Mitochondrial-processing peptidase subunit alpha	PMPCA	1933
119910	54179	44688	11	11	10	34.8	34.8	31.2	46.382	0	37.933	1345800	24	Q12765;Q12765-2;Q12765-3	Q12765;Q12765-2;Q12765-3	Secernin-1	SCRN1	1934
55124	47289	51423	3	3	3	4	4	4	134.28	0	16.047	307260	9	Q12768	Q12768	WASH complex subunit strumpellin	KIAA0196	1935
126410	98204	111970	4	4	4	19.1	19.1	19.1	40.282	0	33.11	673620	11	Q12792;Q12792-4;Q12792-3	Q12792;Q12792-4;Q12792-3	Twinfilin-1	TWF1	1936
196220	0	217240	3	3	3	6.7	6.7	6.7	85.862	0	28.117	753290	5	Q12797;Q12797-10	Q12797;Q12797-10	Aspartyl/asparaginyl beta-hydroxylase	ASPH	1937
65998	62318	62539	3	3	3	9.2	9.2	9.2	57.255	0	8.9073	340860	6	Q12800;Q12800-2;Q12800-3;Q12800-4;Q9NZI7;Q9NZI7-4	Q12800;Q12800-2;Q12800-3;Q12800-4	Alpha-globin transcription factor CP2	TFCP2	1938
153750	172040	165620	17	17	17	12.1	12.1	12.1	307.55	0	73.602	2593900	38	Q12802;Q12802-2;Q12802-4	Q12802;Q12802-2;Q12802-4	A-kinase anchor protein 13	AKAP13	1939
372730	375510	358810	18	18	17	56.2	56.2	52.9	54.64	0	83.407	3454700	37	Q12805;Q12805-2;Q12805-4;Q12805-3;Q12805-5	Q12805;Q12805-2;Q12805-4;Q12805-3;Q12805-5	EGF-containing fibulin-like extracellular matrix protein 1	EFEMP1	1940
47434	44129	37273	5	5	5	21.8	21.8	21.8	34.985	0	24.527	473460	12	Q12841;Q12841-2	Q12841;Q12841-2	Follistatin-related protein 1	FSTL1	1941
378520	337250	356170	11	11	11	35.2	35.2	35.2	53.126	0	98.724	4010600	28	Q12849;Q12849-5	Q12849;Q12849-5	G-rich sequence factor 1	GRSF1	1942
116740	136740	138760	5	5	5	14.2	14.2	14.2	58.848	0	20.573	781470	9	Q12874	Q12874	Splicing factor 3A subunit 3	SF3A3	1943
0	0	0	1	1	1	0.8	0.8	0.8	213.57	0.002126	2.7952	61379	1	Q12888;Q12888-3;Q12888-2	Q12888;Q12888-3;Q12888-2	Tumor suppressor p53-binding protein 1	TP53BP1	1944
135560	172950	148560	11	11	11	46.2	46.2	46.2	34.352	0	138.19	3273500	42	Q12904;Q12904-2	Q12904;Q12904-2	Aminoacyl tRNA synthase complex-interacting multifunctional protein 1;Endothelial monocyte-activating polypeptide 2	AIMP1	1945
227340	260270	309420	5	5	5	23.6	23.6	23.6	43.062	0	39.606	1745600	16	Q12905	Q12905	Interleukin enhancer-binding factor 2	ILF2	1946
112530	82447	104500	7	7	7	12.2	12.2	12.2	95.337	0	82.377	1270400	19	Q12906;Q12906-4;Q12906-5;Q12906-2;Q12906-6;Q12906-3;Q12906-7	Q12906;Q12906-4;Q12906-5;Q12906-2;Q12906-6;Q12906-3;Q12906-7	Interleukin enhancer-binding factor 3	ILF3	1947
52228	44625	31190	3	3	3	7.7	7.7	7.7	91.88	0	12.743	190970	6	Q12929;Q12929-2	Q12929;Q12929-2	Epidermal growth factor receptor kinase substrate 8	EPS8	1948
879490	1071400	1018100	24	24	24	39.5	39.5	39.5	80.109	0	274.62	12525000	73	Q12931;Q12931-2	Q12931;Q12931-2	Heat shock protein 75 kDa, mitochondrial	TRAP1	1949
0	0	0	1	1	1	4	4	4	55.859	0	8.8674	227290	2	Q12933;Q12933-4;Q12933-3;Q12933-2	Q12933;Q12933-4;Q12933-3;Q12933-2	TNF receptor-associated factor 2	TRAF2	1950
355870	302230	291570	29	29	26	11.2	11.2	10.7	480.4	0	214.01	5706700	82	Q12955;Q12955-4;Q12955-5;Q12955-7;Q12955-6	Q12955;Q12955-4;Q12955-5;Q12955-7;Q12955-6	Ankyrin-3	ANK3	1951
1041200	994590	856570	6	6	6	13.3	13.3	13.3	100.45	0	54.91	4236200	11	Q12959;Q12959-2;Q12959-5;Q12959-3;Q12959-6;Q12959-4;Q12959-7;Q12959-9;Q12959-8;Q15700;Q15700-4;Q15700-3;Q15700-2	Q12959;Q12959-2;Q12959-5;Q12959-3;Q12959-6;Q12959-4;Q12959-7;Q12959-9;Q12959-8	Disks large homolog 1	DLG1	1952
0	0	0	1	1	1	11.5	11.5	11.5	21.711	0	15.52	162260	6	Q12962	Q12962	Transcription initiation factor TFIID subunit 10	TAF10	1953
0	0	0	1	1	1	1.8	1.8	1.8	127.06	0.00027778	3.571	30494	1	Q12965	Q12965	Unconventional myosin-Ie	MYO1E	1954
0	0	0	1	1	1	6	6	6	38.478	0	6.6356	205770	3	Q12972;Q12972-2	Q12972;Q12972-2	Nuclear inhibitor of protein phosphatase 1;Activator of RNA decay	PPP1R8	1955
111910	97215	82559	9	9	8	15.3	15.3	14.1	93.706	0	48.188	1183400	22	Q12979-2;Q12979;Q12979-4;Q12979-3	Q12979-2;Q12979;Q12979-4	Active breakpoint cluster region-related protein	ABR	1956
253650	223790	233490	11	11	11	52.7	52.7	52.7	16.965	0	90.312	6495200	54	Q12988	Q12988	Heat shock protein beta-3	HSPB3	1957
809010	1018600	1204200	16	16	16	54.6	54.6	54.6	35.816	0	323.31	11680000	66	Q13011	Q13011	Delta(3,5)-Delta(2,4)-dienoyl-CoA isomerase, mitochondrial	ECH1	1958
266080	232910	329760	3	3	3	58.9	58.9	58.9	10.061	0	9.9722	962100	5	Q13015	Q13015	Protein AF1q	MLLT11	1959
0	0	0	2	2	2	1.9	1.9	1.9	256.72	0.0013569	3.1159	35584	2	Q13023;Q13023-2	Q13023;Q13023-2	A-kinase anchor protein 6	AKAP6	1960
52848	48352	62128	7	6	6	19.1	17.7	17.7	77.744	0	46.257	454020	14	Q13033-2;Q13033	Q13033-2;Q13033	Striatin-3	STRN3	1961
32772	26794	20225	2	2	2	6.2	6.2	6.2	55.63	0	5.4877	209880	9	Q13043;Q13188;Q13043-2;Q13188-2	Q13043;Q13188;Q13043-2;Q13188-2	Serine/threonine-protein kinase 4;Serine/threonine-protein kinase 4 37kDa subunit;Serine/threonine-protein kinase 4 18kDa subunit;Serine/threonine-protein kinase 3;Serine/threonine-protein kinase 3 36kDa subunit;Serine/threonine-protein kinase 3 20kDa subunit	STK4;STK3	1962
230280	202990	253440	12	12	1	13	13	2	144.75	0	74.057	2617100	30	Q13045;Q13045-3	Q13045;Q13045-3	Protein flightless-1 homolog	FLII	1963
42220	36738	25447	12	1	1	13.5	2	2	138.49	0	6.0426	175590	4	Q13045-2	Q13045-2	Protein flightless-1 homolog	FLII	1964
49745	54299	45890	2	2	2	5.7	5.7	5.7	71.988	0	20.321	216190	3	Q13049	Q13049	E3 ubiquitin-protein ligase TRIM32	TRIM32	1965
80391	88546	94370	12	12	12	33	33	33	62.328	0	73.029	1420000	31	Q13057;Q13057-2	Q13057;Q13057-2	Bifunctional coenzyme A synthase;Phosphopantetheine adenylyltransferase;Dephospho-CoA kinase	COASY	1966
115230	82590	72195	2	2	2	4	4	4	81.594	0	18.157	546600	9	Q13061;Q13061-3;Q13061-2	Q13061;Q13061-3;Q13061-2	Triadin	TRDN	1967
36131	46109	60473	3	3	3	14.1	14.1	14.1	30.156	0	34.765	445340	13	Q13084	Q13084	39S ribosomal protein L28, mitochondrial	MRPL28	1968
0	0	0	4	1	1	2.8	0.8	0.8	265.55	0	4.8292	129770	2	Q13085	Q13085	Acetyl-CoA carboxylase 1;Biotin carboxylase	ACACA	1969
544040	570210	585470	13	13	13	31.2	31.2	31.2	55.536	0	82.25	5059000	37	Q13098;Q13098-5;Q13098-7;Q13098-6	Q13098;Q13098-5;Q13098-7;Q13098-6	COP9 signalosome complex subunit 1	GPS1	1970
12363	13331	21504	2	2	2	3.3	3.3	3.3	108.56	0.00028843	4.2615	67652	2	Q13107;Q13107-2	Q13107;Q13107-2	Ubiquitin carboxyl-terminal hydrolase 4	USP4	1971
907010	1232400	1106200	12	12	12	55.1	55.1	55.1	31.236	0	184.07	7809600	35	Q13126;Q13126-4;Q13126-3;Q13126-2;Q13126-7;Q13126-6;Q13126-5	Q13126;Q13126-4;Q13126-3;Q13126-2;Q13126-7;Q13126-6;Q13126-5	S-methyl-5-thioadenosine phosphorylase	MTAP	1972
92296	93031	80978	6	3	3	14	5	5	64.009	0	12.054	511690	7	Q13131;Q13131-2	Q13131;Q13131-2	5-AMP-activated protein kinase catalytic subunit alpha-1	PRKAA1	1973
0	0	0	1	1	1	1.9	1.9	1.9	135.78	0.005842	2.0611	62186	2	Q13136;Q13136-2	Q13136;Q13136-2	Liprin-alpha-1	PPFIA1	1974
78377	75907	54858	2	2	2	11.7	11.7	11.7	52.253	0	7.8687	345630	5	Q13137;Q13137-5;Q13137-2;Q13137-3;Q13137-4	Q13137;Q13137-5;Q13137-2;Q13137-3;Q13137-4	Calcium-binding and coiled-coil domain-containing protein 2	CALCOCO2	1975
167170	126400	133200	6	6	6	12.9	12.9	12.9	80.379	0	77.177	1000900	14	Q13144	Q13144	Translation initiation factor eIF-2B subunit epsilon	EIF2B5	1976
128770	179750	194250	5	5	5	20.8	20.8	20.8	44.739	0	83.585	1049600	11	Q13148;Q13148-4	Q13148	TAR DNA-binding protein 43	TARDBP	1977
126070	140110	134770	3	3	3	21.2	21.2	21.2	35.348	0	160.79	772210	8	Q13155	Q13155	Aminoacyl tRNA synthase complex-interacting multifunctional protein 2	AIMP2	1978
0	0	0	1	1	1	8.7	8.7	8.7	23.279	0.00027871	3.6649	92022	2	Q13158	Q13158	FAS-associated death domain protein	FADD	1979
177070	166030	187350	6	3	3	17.7	10.7	10.7	30.54	0	15.414	1441400	13	Q13162	Q13162	Peroxiredoxin-4	PRDX4	1980
0	0	0	2	2	2	5.8	5.8	5.8	50.111	0	10.19	63925	4	Q13163;Q13163-4;Q13163-2;Q13163-3	Q13163;Q13163-4;Q13163-2;Q13163-3	Dual specificity mitogen-activated protein kinase kinase 5	MAP2K5	1981
350350	363220	312650	18	18	17	46.2	46.2	46.2	58.042	0	118.53	5324800	51	Q13177;Q13153;O75914;O75914-3;O75914-2;Q13153-2;O75914-4	Q13177	Serine/threonine-protein kinase PAK 2;PAK-2p27;PAK-2p34	PAK2	1982
365200	396590	331140	7	7	6	39.3	39.3	39.3	20.811	0	125.17	3083600	17	Q13185	Q13185	Chromobox protein homolog 3	CBX3	1983
0	0	0	1	1	1	5.1	5.1	5.1	39.672	0	6.8364	138830	3	Q13190;Q13190-3;Q13190-2;Q13190-4	Q13190;Q13190-3;Q13190-2;Q13190-4	Syntaxin-5	STX5	1984
524970	575770	670580	30	30	30	41.2	41.2	41.2	100.2	0	216.72	9353200	90	Q13200;Q13200-3;Q13200-2	Q13200;Q13200-3;Q13200-2	26S proteasome non-ATPase regulatory subunit 2	PSMD2	1985
45499	35683	28193	3	3	3	11.7	11.7	11.7	57.579	0	10.592	199660	6	Q13217	Q13217	DnaJ homolog subfamily C member 3	DNAJC3	1986
1137100	1517200	1374500	28	28	28	65.5	65.5	65.5	52.39	0	323.31	16366000	85	Q13228;Q13228-4;Q13228-3;Q13228-2	Q13228;Q13228-4;Q13228-3;Q13228-2	Selenium-binding protein 1	SELENBP1	1987
0	0	0	1	1	1	11.2	11.2	11.2	19.015	0.0094504	1.83	93893	1	Q13232	Q13232	Nucleoside diphosphate kinase 3	NME3	1988
0	0	0	2	1	1	7.4	4	4	31.263	0.0033626	2.3437	20382	2	Q13243;Q13243-3	Q13243;Q13243-3	Serine/arginine-rich splicing factor 5	SRSF5	1989
216530	197050	167360	4	4	3	13.1	13.1	10.5	39.586	0	10.245	1063000	12	Q13247;Q13247-3	Q13247;Q13247-3	Serine/arginine-rich splicing factor 6	SRSF6	1990
354090	351360	367950	18	18	18	49.5	49.5	49.5	88.549	0	178.63	7157800	51	Q13263;Q13263-2	Q13263;Q13263-2	Transcription intermediary factor 1-beta	TRIM28	1991
106060	96992	101000	4	4	4	13.7	13.7	13.7	52.164	0	21.569	633210	9	Q13283;Q13283-2	Q13283;Q13283-2	Ras GTPase-activating protein-binding protein 1	G3BP1	1992
184710	162830	164480	24	14	12	37	22.5	16.5	70.782	0	33.328	2591700	31	Q13310;Q13310-2;Q13310-3;P0CB38	Q13310;Q13310-2;Q13310-3	Polyadenylate-binding protein 4	PABPC4	1993
0	32583	48859	2	2	2	8.3	8.3	8.3	55.846	0	5.5077	174280	4	Q13325;Q13325-2	Q13325;Q13325-2	Interferon-induced protein with tetratricopeptide repeats 5	IFIT5	1994
261360	264150	250530	4	4	4	28.5	28.5	28.5	32.379	0	28.282	1659200	14	Q13326	Q13326	Gamma-sarcoglycan	SGCG	1995
155980	158340	173820	14	14	14	64	64	64	36.501	0	110.64	3492500	42	Q13347	Q13347	Eukaryotic translation initiation factor 3 subunit I	EIF3I	1996
0	41869	20024	7	3	3	24.2	12.8	12.8	61.06	0	7.3076	197500	3	Q13362;Q13362-5;Q13362-3;Q13362-2;Q13362-4	Q13362;Q13362-5;Q13362-3;Q13362-2;Q13362-4	Serine/threonine-protein phosphatase 2A 56 kDa regulatory subunit gamma isoform	PPP2R5C	1997
47073	65537	69136	8	8	8	22.7	22.7	22.7	47.535	0	36.32	786030	19	Q13363;Q13363-2;P56545;P56545-2;P56545-3	Q13363;Q13363-2	C-terminal-binding protein 1	CTBP1	1998
932270	1162300	1011300	10	10	6	68	68	40.1	16.495	0	218.39	10538000	26	Q13404;Q13404-7;Q13404-2;Q13404-1;Q13404-8;Q13404-6	Q13404;Q13404-7;Q13404-2;Q13404-1;Q13404-8;Q13404-6	Ubiquitin-conjugating enzyme E2 variant 1	UBE2V1	1999
8973.1	14248	40484	2	2	2	15.7	15.7	15.7	19.198	0	5.8162	124400	2	Q13405	Q13405	39S ribosomal protein L49, mitochondrial	MRPL49	2000
660690	612230	586810	14	14	14	40.5	40.5	40.5	68.426	0	323.31	11740000	58	Q13409-3;Q13409-2;Q13409;Q13409-6;Q13409-7;Q13409-5	Q13409-3;Q13409-2;Q13409;Q13409-6;Q13409-7;Q13409-5	Cytoplasmic dynein 1 intermediate chain 2	DYNC1I2	2001
402180	471040	587110	8	8	8	24.3	24.3	24.3	51.419	0	29.015	3189100	21	Q13418;Q13418-2;Q13418-3	Q13418;Q13418-2;Q13418-3	Integrin-linked protein kinase	ILK	2002
592330	654400	607350	32	32	32	36.6	36.6	36.6	113.89	0	265.4	13720000	93	Q13423	Q13423	NAD(P) transhydrogenase, mitochondrial	NNT	2003
345700	335370	324060	16	16	15	49.3	49.3	47.9	53.895	0	168	6327800	50	Q13424;Q13424-2;Q13425;Q13425-2	Q13424;Q13424-2	Alpha-1-syntrophin	SNTA1	2004
0	0	0	1	1	1	3.3	3.3	3.3	38.286	0.0048507	2.1285	59376	3	Q13426;Q13426-3;Q13426-2	Q13426;Q13426-3;Q13426-2	DNA repair protein XRCC4	XRCC4	2005
49074	61048	49102	5	5	5	11.7	11.7	11.7	100.23	0	19.04	415160	13	Q13435	Q13435	Splicing factor 3B subunit 2	SF3B2	2006
0	0	0	2	2	2	1.8	1.8	1.8	261.14	0	7.5088	29140	3	Q13439;Q13439-5;Q13439-3;Q13439-4	Q13439;Q13439-5;Q13439-3;Q13439-4	Golgin subfamily A member 4	GOLGA4	2007
166680	152630	142010	12	12	12	35.4	35.4	35.4	20.63	0	33.612	2060600	28	Q13442	Q13442	28 kDa heat- and acid-stable phosphoprotein	PDAP1	2008
267050	283120	297360	25	25	25	55.8	55.8	55.8	51.212	0	142.57	5629400	71	Q13451;Q13451-2	Q13451	Peptidyl-prolyl cis-trans isomerase FKBP5;Peptidyl-prolyl cis-trans isomerase FKBP5, N-terminally processed	FKBP5	2009
39270	42752	30301	5	5	3	4.9	4.9	3	158.17	0	19.678	313680	8	Q13464	Q13464	Rho-associated protein kinase 1	ROCK1	2010
135170	193410	187410	3	3	3	10.3	10.3	10.3	60.438	0	29.914	1070200	9	Q13485	Q13485	Mothers against decapentaplegic homolog 4	SMAD4	2011
0	0	0	1	1	1	2.8	2.8	2.8	69.899	0.00028441	4.0361	57232	2	Q13490;Q13490-2	Q13490;Q13490-2	Baculoviral IAP repeat-containing protein 2	BIRC2	2012
845500	1074000	887280	12	12	11	29.4	29.4	27.6	70.754	0	207.64	4880200	24	Q13492;Q13492-3;Q13492-2;Q13492-5;Q13492-4	Q13492;Q13492-3;Q13492-2;Q13492-5;Q13492-4	Phosphatidylinositol-binding clathrin assembly protein	PICALM	2013
200430	208470	223150	12	12	12	45.2	45.2	45.2	47.687	0	128.37	2923900	33	Q13501;Q13501-2	Q13501;Q13501-2	Sequestosome-1	SQSTM1	2014
0	59809	60649	2	2	2	8.2	8.2	8.2	51.462	0	9.7618	152040	3	Q13505;Q13505-3;Q13505-2	Q13505;Q13505-3;Q13505-2	Metaxin-1	MTX1	2015
84751	111790	87680	3	3	3	11.8	11.8	11.8	43.923	0	19.119	832090	12	Q13508;Q13508-2;Q13508-3	Q13508;Q13508-2;Q13508-3	Ecto-ADP-ribosyltransferase 3	ART3	2016
0	0	0	17	1	1	37.6	6	6	50.432	0.0021413	2.8972	32200	1	Q13509;Q13509-2	Q13509;Q13509-2	Tubulin beta-3 chain	TUBB3	2017
109300	157850	162690	8	8	8	27.6	27.6	27.6	44.659	0	73.445	1339500	19	Q13510;Q13510-2;Q13510-3	Q13510;Q13510-2;Q13510-3	Acid ceramidase;Acid ceramidase subunit alpha;Acid ceramidase subunit beta	ASAH1	2018
46087	0	21833	3	3	3	18.1	18.1	18.1	19.011	0	8.9003	158910	4	Q13522	Q13522	Protein phosphatase 1 regulatory subunit 1A	PPP1R1A	2019
340620	325160	318140	10	10	9	58.9	58.9	58.9	18.243	0	88.067	7512900	42	Q13526;O15428	Q13526	Peptidyl-prolyl cis-trans isomerase NIMA-interacting 1	PIN1	2020
58320	59720	0	2	2	2	32.2	32.2	32.2	12.58	0	10.564	238060	4	Q13541	Q13541	Eukaryotic translation initiation factor 4E-binding protein 1	EIF4EBP1	2021
155640	128820	134220	2	2	2	37.5	37.5	37.5	12.939	0	103.45	483980	4	Q13542	Q13542	Eukaryotic translation initiation factor 4E-binding protein 2	EIF4EBP2	2022
0	0	0	1	1	1	2.7	2.7	2.7	75.93	0	6.2025	18387	1	Q13546;Q13546-2	Q13546;Q13546-2	Receptor-interacting serine/threonine-protein kinase 1	RIPK1	2023
0	0	0	1	1	1	2.5	2.5	2.5	55.102	0.0026323	2.5806	79861	2	Q13547;Q92769;Q92769-3	Q13547;Q92769;Q92769-3	Histone deacetylase 1;Histone deacetylase 2	HDAC1;HDAC2	2024
250550	224870	238960	17	12	9	37.4	28.5	24.6	72.677	0	76.216	3257000	33	Q13554;Q13554-8;Q13554-5;Q13554-2;Q13554-3;Q13554-4;Q13554-7;Q13554-6	Q13554;Q13554-8;Q13554-5;Q13554-2;Q13554-3;Q13554-4;Q13554-7;Q13554-6	Calcium/calmodulin-dependent protein kinase type II subunit beta	CAMK2B	2025
2964300	2605000	2824200	24	24	18	53.1	53.1	44.9	56.369	0	323.31	22699000	82	Q13557;Q13557-3;Q13557-6;Q13557-4;Q13557-11;Q13557-8;Q13557-12;Q13557-9;Q13557-10;Q13557-5;Q9UQM7;Q9UQM7-2	Q13557;Q13557-3;Q13557-6;Q13557-4;Q13557-11;Q13557-8;Q13557-12;Q13557-9;Q13557-10;Q13557-5	Calcium/calmodulin-dependent protein kinase type II subunit delta	CAMK2D	2026
713280	800710	735250	29	29	29	82.5	82.5	82.5	44.23	0	323.31	18902000	94	Q13561;Q13561-3;Q13561-2	Q13561;Q13561-3;Q13561-2	Dynactin subunit 2	DCTN2	2027
89910	123970	112760	18	18	18	44.2	44.2	44.2	60.246	0	110.54	2337900	41	Q13564;Q13564-2;Q13564-4;Q13564-3	Q13564;Q13564-2;Q13564-4;Q13564-3	NEDD8-activating enzyme E1 regulatory subunit	NAE1	2028
0	30623	32082	2	2	2	8.5	8.5	8.5	45.621	0.00028506	4.0878	114300	4	Q13572	Q13572	Inositol-tetrakisphosphate 1-kinase	ITPK1	2029
0	0	0	2	1	1	2.6	2	2	180.58	0	8.469	27828	1	Q13576;Q13576-3;Q13576-2	Q13576;Q13576-3;Q13576-2	Ras GTPase-activating-like protein IQGAP2	IQGAP2	2030
0	0	0	1	1	1	5	5	5	32.688	0.0013528	3.078	93589	3	Q13595;Q13595-2;Q13595-4;Q13595-3	Q13595;Q13595-2;Q13595-4;Q13595-3	Transformer-2 protein homolog alpha	TRA2A	2031
335330	282050	240300	17	17	15	33.9	33.9	29.9	59.069	0	134.46	5426300	47	Q13596;Q13596-2;Q13596-3	Q13596;Q13596-2;Q13596-3	Sorting nexin-1	SNX1	2032
0	0	0	1	1	1	3.4	3.4	3.4	73.38	0	9.4564	124690	3	Q13614	Q13614	Myotubularin-related protein 2	MTMR2	2033
76113	94597	89328	4	4	4	7.7	7.7	7.7	89.677	0	15.193	516900	10	Q13616	Q13616	Cullin-1	CUL1	2034
31689	30510	23702	6	6	6	11.5	11.5	11.5	86.982	0	17.792	280810	13	Q13617;Q13617-2	Q13617;Q13617-2	Cullin-2	CUL2	2035
21600	23852	36443	6	6	6	8.6	8.6	8.6	88.929	0	18.681	279240	8	Q13618;Q13618-3;Q13618-2	Q13618;Q13618-3;Q13618-2	Cullin-3	CUL3	2036
57185	57482	55369	12	12	9	17.4	17.4	12.9	87.679	0	70.182	1000400	26	Q13619;Q13619-2	Q13619;Q13619-2	Cullin-4A	CUL4A	2037
21866	0	23219	8	5	4	12.7	8.9	6.6	102.3	0	12.002	123420	5	Q13620-1;Q13620;Q13620-3	Q13620-1;Q13620;Q13620-3	Cullin-4B	CUL4B	2038
91977	125330	99304	4	4	4	15.3	15.3	15.3	35.892	0	10.931	660060	9	Q13630	Q13630	GDP-L-fucose synthase	TSTA3	2039
482060	413490	469130	33	2	2	78.2	5.7	5.7	31.895	0	22.7	3666900	13	Q13642-1;Q13642;Q13642-3	Q13642-1;Q13642;Q13642-3	Four and a half LIM domains protein 1	FHL1	2040
3221800	3032600	3464800	35	35	4	78	78	9.5	33.578	0	323.31	78946000	168	Q13642-5;Q13642-4	Q13642-5;Q13642-4	Four and a half LIM domains protein 1	FHL1	2041
252600	317670	332320	15	15	15	19.3	19.3	19.3	124.31	0	75.286	3027700	35	Q13683-7;Q13683;Q13683-9;Q13683-3;Q13683-13;Q13683-10	Q13683-7;Q13683;Q13683-9;Q13683-3;Q13683-13;Q13683-10	Integrin alpha-7;Integrin alpha-7 heavy chain;Integrin alpha-7 light chain;Integrin alpha-7 70 kDa form	ITGA7	2042
61203	70880	68617	4	4	4	18.2	18.2	18.2	46.75	0	24.737	602890	13	Q13685	Q13685	Angio-associated migratory cell protein	AAMP	2043
0	0	0	1	1	1	4	4	4	35.399	0.0021271	2.7975	29564	1	Q13790	Q13790	Apolipoprotein F	APOF	2044
0	0	0	121	1	1	58.7	0.8	0.8	285.09	0.0063323	2.0263	137070	1	Q13813-2	Q13813-2	Spectrin alpha chain, non-erythrocytic 1	SPTAN1	2045
520750	475230	549540	122	122	2	60	60	1.4	282.28	0	323.31	29480000	338	Q13813-3;Q13813	Q13813-3;Q13813	Spectrin alpha chain, non-erythrocytic 1	SPTAN1	2046
396810	385340	373860	8	8	8	29.2	29.2	29.2	35.608	0	103.16	4168000	26	Q13825;Q13825-2	Q13825;Q13825-2	Methylglutaconyl-CoA hydratase, mitochondrial	AUH	2047
348910	417580	358510	10	10	10	35.3	35.3	35.3	48.991	0	132.9	3245400	22	Q13838;Q13838-2;O00148;O00148-3;O00148-2	Q13838;Q13838-2;O00148	Spliceosome RNA helicase DDX39B;ATP-dependent RNA helicase DDX39A	DDX39B;DDX39A	2048
0	0	0	2	1	1	4.6	3.3	3.3	58.06	0	6.2035	58511	1	Q13884;Q13884-2	Q13884;Q13884-2	Beta-1-syntrophin	SNTB1	2049
993960	944700	865150	33	6	2	70.1	24.7	3.6	49.906	0	69.328	5086700	23	Q13885	Q13885	Tubulin beta-2A chain	TUBB2A	2050
366910	177430	132980	2	2	2	15.4	15.4	15.4	21.508	0	47.794	735390	4	Q13951;Q13951-2	Q13951;Q13951-2	Core-binding factor subunit beta	CBFB	2051
79963	87651	105470	8	8	8	14.2	14.2	14.2	76.364	0	25.733	784430	15	Q13976;Q13976-2	Q13976;Q13976-2	cGMP-dependent protein kinase 1	PRKG1	2052
76989	71488	83081	17	17	17	12.8	12.8	12.8	225.49	0	126.74	1535200	34	Q14008;Q14008-2;Q14008-3	Q14008;Q14008-2;Q14008-3	Cytoskeleton-associated protein 5	CKAP5	2053
151800	137160	164780	8	8	8	49.4	49.4	49.4	18.648	0	64.634	1711300	23	Q14011;Q14011-2	Q14011;Q14011-2	Cold-inducible RNA-binding protein	CIRBP	2054
26703	25655	15425	2	2	2	10.8	10.8	10.8	41.337	0	6.2524	111060	4	Q14012;Q8IU85;Q8IU85-2	Q14012;Q8IU85;Q8IU85-2	Calcium/calmodulin-dependent protein kinase type 1;Calcium/calmodulin-dependent protein kinase type 1D	CAMK1;CAMK1D	2055
87517	74517	74800	4	4	4	28.2	28.2	28.2	15.945	0	16.618	483830	8	Q14019	Q14019	Coactosin-like protein	COTL1	2056
746010	563140	679270	4	4	4	63.5	63.5	63.5	6.9151	0	45.825	2721900	7	Q14061	Q14061	Cytochrome c oxidase copper chaperone	COX17	2057
212010	202540	211780	7	7	7	19.7	19.7	19.7	38.434	0	44.469	2185500	25	Q14103;Q14103-3;Q14103-4;Q14103-2	Q14103;Q14103-3;Q14103-4;Q14103-2	Heterogeneous nuclear ribonucleoprotein D0	HNRNPD	2058
462320	437940	416470	20	20	20	21.1	21.1	21.1	151.25	0	176.44	4521900	48	Q14112;Q14112-2	Q14112;Q14112-2	Nidogen-2	NID2	2059
0	0	0	1	1	1	8.3	8.3	8.3	22.326	0.00082622	3.3549	52459	1	Q14116;Q14116-2	Q14116;Q14116-2	Interleukin-18	IL18	2060
0	21905	34405	5	5	5	8.3	8.3	8.3	97.44	0	11.945	161710	7	Q14118	Q14118	Dystroglycan;Alpha-dystroglycan;Beta-dystroglycan	DAG1	2061
145030	179130	194330	11	11	10	21.6	21.6	19.2	80.759	0	55.67	2303400	33	Q14123;Q14123-2;Q14123-3	Q14123;Q14123-2;Q14123-3	Calcium/calmodulin-dependent 3,5-cyclic nucleotide phosphodiesterase 1C	PDE1C	2062
0	0	0	1	1	1	2.1	2.1	2.1	122.29	0	15.017	49081	3	Q14126	Q14126	Desmoglein-2	DSG2	2063
62961	72119	61349	8	8	8	11.3	11.3	11.3	122.56	0	33.123	645430	17	Q14139;Q14139-2	Q14139;Q14139-2	Ubiquitin conjugation factor E4 A	UBE4A	2064
0	0	0	3	1	1	9	4.8	4.8	49.716	0.00028011	3.7742	77257	3	Q14141;Q14141-2;Q14141-4	Q14141;Q14141-2;Q14141-4	Septin-6	2021-09-06	2065
243650	252300	243480	35	35	35	30.1	30.1	30.1	166.57	0	167.79	6632900	88	Q14152;Q14152-2	Q14152;Q14152-2	Eukaryotic translation initiation factor 3 subunit A	EIF3A	2066
0	0	0	5	2	2	10.5	4.8	4.8	73.139	0	6.7762	101560	2	Q14155-1;Q14155-6;Q14155;Q14155-5;Q14155-2;Q14155-3	Q14155-1;Q14155-6;Q14155;Q14155-5;Q14155-2;Q14155-3	Rho guanine nucleotide exchange factor 7	ARHGEF7	2067
364560	402170	311680	13	13	13	21.9	21.9	21.9	114.53	0	76.648	3507400	32	Q14157;Q14157-1;Q14157-4;Q14157-3;Q14157-5	Q14157;Q14157-1;Q14157-4;Q14157-3;Q14157-5	Ubiquitin-associated protein 2-like	UBAP2L	2068
207440	202900	192380	6	6	5	18.1	18.1	16.1	84.542	0	26.378	1033000	14	Q14161;Q14161-6;Q14161-4;Q14161-3;Q14161-10;Q14161-11;Q14161-7;Q14161-8;Q14161-5;Q14161-2;Q14161-9	Q14161;Q14161-6;Q14161-4;Q14161-3;Q14161-10;Q14161-11;Q14161-7;Q14161-8;Q14161-5;Q14161-2;Q14161-9	ARF GTPase-activating protein GIT2	GIT2	2069
0	0	0	1	1	1	4.5	4.5	4.5	32.233	0	18.569	147970	3	Q14165	Q14165	Malectin	MLEC	2070
177160	211090	251110	8	8	8	19.1	19.1	19.1	74.403	0	41.734	1503200	17	Q14166	Q14166	Tubulin--tyrosine ligase-like protein 12	TTLL12	2071
0	0	0	1	1	1	3.5	3.5	3.5	64.58	0.0002881	4.2489	46590	3	Q14168;Q14168-3;Q14168-5;Q14168-6;Q14168-2;Q14168-4	Q14168;Q14168-3;Q14168-5;Q14168-6;Q14168-2;Q14168-4	MAGUK p55 subfamily member 2	MPP2	2072
914910	927600	700500	20	20	20	69.5	69.5	69.5	32.193	0	163.57	14085000	69	Q14192;Q14192-2	Q14192	Four and a half LIM domains protein 2	FHL2	2073
351570	363470	343440	29	25	23	63.6	58.5	54.2	73.91	0	177.39	7895600	79	Q14195-2;Q14195	Q14195-2;Q14195	Dihydropyrimidinase-related protein 3	DPYSL3	2074
369770	305570	309430	38	38	38	39.4	39.4	39.4	136.82	0	323.31	7496400	95	Q14203-3;Q14203-4;Q14203-5;Q14203;Q14203-6;Q14203-2	Q14203-3;Q14203-4;Q14203-5;Q14203;Q14203-6;Q14203-2	Dynactin subunit 1	DCTN1	2075
2357000	2261500	2254800	141	141	141	36.1	36.1	36.1	532.4	0	323.31	61917000	439	Q14204	Q14204	Cytoplasmic dynein 1 heavy chain 1	DYNC1H1	2076
35088	64444	42824	6	6	6	22	22	22	33.712	0	38.255	404590	12	Q14232;Q14232-2	Q14232	Translation initiation factor eIF-2B subunit alpha	EIF2B1	2077
328530	300710	325730	18	8	8	47.2	26	26	46.402	0	146.85	4803400	29	Q14240;Q14240-2	Q14240;Q14240-2	Eukaryotic initiation factor 4A-II;Eukaryotic initiation factor 4A-II, N-terminally processed	EIF4A2	2078
355810	375050	376690	20	20	20	43.1	43.1	43.1	61.585	0	221.49	5808500	51	Q14247;Q14247-3;Q14247-2	Q14247;Q14247-3;Q14247-2	Src substrate cortactin	CTTN	2079
154050	142730	125050	6	6	6	30.6	30.6	30.6	32.62	0	20.953	1014700	12	Q14249	Q14249	Endonuclease G, mitochondrial	ENDOG	2080
0	30772	24006	3	3	3	12.9	12.9	12.9	47.064	0	5.7009	104950	3	Q14254	Q14254	Flotillin-2	FLOT2	2081
518740	470540	335620	8	8	8	36	36	36	36.876	0	96.645	4135400	28	Q14257;Q14257-2	Q14257;Q14257-2	Reticulocalbin-2	RCN2	2082
68103	59939	60188	3	3	3	6.8	6.8	6.8	70.973	0	8.3666	282640	8	Q14258	Q14258	E3 ubiquitin/ISG15 ligase TRIM25	TRIM25	2083
7083100	5716000	5926600	121	121	111	43.7	43.7	42.3	291.02	0	323.31	267350000	477	Q14315;Q14315-2	Q14315;Q14315-2	Filamin-C	FLNC	2084
94799	0	60811	3	3	3	14.8	14.8	14.8	44.561	0	53.174	348300	6	Q14318;Q14318-2;Q14318-3	Q14318;Q14318-2	Peptidyl-prolyl cis-trans isomerase FKBP8	FKBP8	2085
0	0	0	2	2	2	8.8	8.8	8.8	44.049	0.0058435	2.0655	39848	2	Q14344;Q14344-2	Q14344;Q14344-2	Guanine nucleotide-binding protein subunit alpha-13	GNA13	2086
565630	789480	722640	9	9	9	57.6	57.6	57.6	26.318	0	53.906	3425600	20	Q14353;Q14353-2	Q14353;Q14353-2	Guanidinoacetate N-methyltransferase	GAMT	2087
75332	98838	88544	4	4	4	22.7	22.7	22.7	38.281	0	38.701	685430	15	Q14376;Q14376-2	Q14376;Q14376-2	UDP-glucose 4-epimerase	GALE	2088
27205	29892	21860	2	2	2	6.3	6.3	6.3	74.925	0	6.0447	123400	5	Q14393;Q14393-3;Q14393-1;Q14393-5;Q14393-4	Q14393;Q14393-3;Q14393-1;Q14393-5;Q14393-4	Growth arrest-specific protein 6	GAS6	2089
436850	409260	439910	13	13	13	23	23	23	124.98	0	150.04	4783700	34	Q14432	Q14432	cGMP-inhibited 3,5-cyclic phosphodiesterase A	PDE3A	2090
144000	152460	148610	7	7	7	18.5	18.5	18.5	78.365	0	74.69	1274600	15	Q14444;Q14444-2	Q14444;Q14444-2	Caprin-1	CAPRIN1	2091
56391	59376	43132	8	8	8	21.9	21.9	21.9	59.379	0	24.944	539330	15	Q14498;Q14498-3;Q14498-2	Q14498;Q14498-3;Q14498-2	RNA-binding protein 39	RBM39	2092
109910	89357	81230	6	6	6	12.5	12.5	12.5	75.207	0	20.444	681740	12	Q14515;Q14515-2	Q14515;Q14515-2	SPARC-like protein 1	SPARCL1	2093
58825	73965	0	3	3	3	7.5	7.5	7.5	59.594	0	9.2381	242900	5	Q14554	Q14554	Protein disulfide-isomerase A5	PDIA5	2094
127300	158560	256760	7	6	6	27.5	23.6	23.6	39.393	0	34.926	733760	9	Q14558;Q14558-2	Q14558;Q14558-2	Phosphoribosyl pyrophosphate synthase-associated protein 1	PRPSAP1	2095
363240	195590	179560	22	22	22	28.5	28.5	28.5	103.36	0	268.2	4830700	54	Q14624;Q14624-2;Q14624-3;Q14624-4;CON__Q3T052	Q14624;Q14624-2;Q14624-3;Q14624-4	Inter-alpha-trypsin inhibitor heavy chain H4;70 kDa inter-alpha-trypsin inhibitor heavy chain H4;35 kDa inter-alpha-trypsin inhibitor heavy chain H4	ITIH4	2096
0	49140	90315	2	2	2	7.5	7.5	7.5	47.219	0	10.316	262900	4	Q14653;Q14653-3;Q14653-2;Q14653-4	Q14653;Q14653-3;Q14653-2;Q14653-4	Interferon regulatory factor 3	IRF3	2097
0	0	0	1	1	1	0.9	0.9	0.9	220.43	0.00028466	4.0658	38277	2	Q14669;Q14669-3;Q14669-4;Q14669-2	Q14669;Q14669-3;Q14669-4;Q14669-2	E3 ubiquitin-protein ligase TRIP12	TRIP12	2098
0	0	0	1	1	1	1.7	1.7	1.7	126.47	0	5.7717	112890	2	Q14671;Q14671-4;Q14671-2;Q14671-3	Q14671;Q14671-4;Q14671-2;Q14671-3	Pumilio homolog 1	PUM1	2099
111600	125280	121850	6	6	6	18.2	18.2	18.2	70.294	0	29.957	1046200	18	Q14677-3;Q14677;Q14677-2	Q14677-3;Q14677;Q14677-2	Clathrin interactor 1	CLINT1	2100
92354	112250	154620	11	10	10	13.8	12.6	12.6	147.29	0	53.371	1329700	22	Q14678;Q14678-2	Q14678;Q14678-2	KN motif and ankyrin repeat domain-containing protein 1	KANK1	2101
0	30306	47106	3	3	3	7	7	7	98.663	0	7.6812	188630	5	Q14693;Q14693-3;Q14693-5;Q14693-2;Q14693-4;Q14693-7;Q14693-6	Q14693;Q14693-3;Q14693-5;Q14693-2;Q14693-4;Q14693-7	Phosphatidate phosphatase LPIN1	LPIN1	2102
93062	75460	88799	5	5	5	13.3	13.3	13.3	87.133	0	33.701	453200	9	Q14694;Q14694-3;Q14694-2	Q14694;Q14694-3;Q14694-2	Ubiquitin carboxyl-terminal hydrolase 10	USP10	2103
27480	26154	19297	2	2	2	9.8	9.8	9.8	26.076	0.00028686	4.1849	116460	3	Q14696;Q14696-2	Q14696;Q14696-2	LDLR chaperone MESD	MESDC2	2104
711040	881930	818750	38	38	38	47.5	47.5	47.5	106.87	0	311.48	23353000	129	Q14697;Q14697-2	Q14697;Q14697-2	Neutral alpha-glucosidase AB	GANAB	2105
0	0	0	1	1	1	7.4	7.4	7.4	26.618	0.00027925	3.7173	238090	3	Q14714;Q14714-2	Q14714;Q14714-2	Sarcospan	SSPN	2106
305900	296640	258620	13	13	9	29.2	29.2	19.3	69.991	0	46.463	3065500	28	Q14738;Q14738-2;Q14738-3	Q14738;Q14738-2;Q14738-3	Serine/threonine-protein phosphatase 2A 56 kDa regulatory subunit delta isoform	PPP2R5D	2107
415440	400290	545780	6	6	6	11.4	11.4	11.4	83.207	0	22.983	1956100	12	Q14746;Q14746-2	Q14746;Q14746-2	Conserved oligomeric Golgi complex subunit 2	COG2	2108
133160	154020	152730	19	19	19	37.3	37.3	37.3	99.326	0	77.183	3280900	52	Q14764	Q14764	Major vault protein	MVP	2109
53375	45500	37277	5	5	5	4.8	4.8	4.8	186.79	0	31	485040	14	Q14766;Q14766-3;Q14766-2;Q14766-5;Q14766-4	Q14766;Q14766-3;Q14766-2;Q14766-5;Q14766-4	Latent-transforming growth factor beta-binding protein 1	LTBP1	2110
760460	942880	795250	25	25	25	23.8	23.8	23.8	195.05	0	236.07	8522900	73	Q14767	Q14767	Latent-transforming growth factor beta-binding protein 2	LTBP2	2111
553160	578570	602860	3	3	3	1.1	1.1	1.1	376.01	0	11.933	1963800	7	Q14789;Q14789-2;Q14789-4;Q14789-3	Q14789;Q14789-2;Q14789-4;Q14789-3	Golgin subfamily B member 1	GOLGB1	2112
0	0	0	2	2	2	8.8	8.8	8.8	55.391	0.00028201	3.8839	65962	2	Q14790;Q14790-4;Q14790-9;Q14790-3;Q14790-2;Q14790-6;Q14790-5;Q14790-8;Q14790-7	Q14790;Q14790-4;Q14790-9;Q14790-3;Q14790-2;Q14790-6;Q14790-5;Q14790-8;Q14790-7	Caspase-8;Caspase-8 subunit p18;Caspase-8 subunit p10	CASP8	2113
0	0	0	1	1	1	7.5	7.5	7.5	24.597	0	5.5547	142480	2	Q147U7	Q147U7	Single-pass membrane and coiled-coil domain-containing protein 1	SMCO1	2114
18576	22764	26249	3	3	3	14.1	14.1	14.1	39.319	0	5.278	129040	3	Q147X3;Q147X3-2	Q147X3;Q147X3-2	N-alpha-acetyltransferase 30	NAA30	2115
140220	146160	123530	5	5	5	21.5	21.5	21.5	29.717	0	45.877	1420600	15	Q14847;Q14847-2;Q14847-3	Q14847;Q14847-2;Q14847-3	LIM and SH3 domain protein 1	LASP1	2116
3803800	3408400	3758600	24	24	24	71.7	71.7	71.7	33.775	0	323.31	60554000	89	Q14894	Q14894	Ketimine reductase mu-crystallin	CRYM	2117
2371600	2444400	2840800	79	79	79	74.6	74.6	74.6	140.76	0	323.31	101940000	303	Q14896;Q14896-2;Q14324	Q14896;Q14896-2	Myosin-binding protein C, cardiac-type	MYBPC3	2118
230520	309470	332470	13	13	13	47.1	47.1	47.1	35.869	0	87.142	3938300	37	Q14914;Q14914-2	Q14914;Q14914-2	Prostaglandin reductase 1	PTGR1	2119
0	0	0	1	1	1	3.1	3.1	3.1	63.922	0	8.8773	127130	3	Q14956;Q14956-2	Q14956;Q14956-2	Transmembrane glycoprotein NMB	GPNMB	2120
1441800	1345700	1502000	24	24	24	29.1	29.1	29.1	97.169	0	243.71	23683000	84	Q14974;Q14974-2	Q14974;Q14974-2	Importin subunit beta-1	KPNB1	2121
23703	27525	27563	3	3	3	3.1	3.1	3.1	238.26	0	8.4512	208110	6	Q14980;Q14980-2;Q14980-4;Q14980-3;Q14980-5	Q14980;Q14980-2;Q14980-4;Q14980-3	Nuclear mitotic apparatus protein 1	NUMA1	2122
42462	57222	60512	10	10	10	8.2	8.2	8.2	211.33	0	52.415	1008100	23	Q14997;Q14997-2;Q14997-3	Q14997;Q14997-2;Q14997-3	Proteasome activator complex subunit 4	PSME4	2123
204280	195150	264880	15	15	15	45.7	45.7	45.7	41.896	0	137.08	2836400	35	Q14BN4-5;Q14BN4;Q14BN4-3;Q14BN4-8;Q14BN4-4;Q14BN4-2	Q14BN4-5;Q14BN4;Q14BN4-3;Q14BN4-8;Q14BN4-4;Q14BN4-2	Sarcolemmal membrane-associated protein	SLMAP	2124
2247600	2434100	2516400	11	11	11	12.4	12.4	12.4	166.17	0	50.685	8878100	30	Q14C86-6;Q14C86-3;Q14C86-2;Q14C86;Q14C86-5;Q14C86-4	Q14C86-6;Q14C86-3;Q14C86-2;Q14C86;Q14C86-5;Q14C86-4	GTPase-activating protein and VPS9 domain-containing protein 1	GAPVD1	2125
0	0	0	1	1	1	5.1	5.1	5.1	37.076	0.0031356	2.475	62259	1	Q14CS0	Q14CS0	UBX domain-containing protein 2B	UBXN2B	2126
27346	38624	44221	3	3	3	4.4	4.4	4.4	112.29	0	8.8379	257680	7	Q14CX7;Q14CX7-2	Q14CX7;Q14CX7-2	N-alpha-acetyltransferase 25, NatB auxiliary subunit	NAA25	2127
0	0	0	2	2	2	12.4	12.4	12.4	25.003	0	4.7557	62787	2	Q15005	Q15005	Signal peptidase complex subunit 2	SPCS2	2128
0	0	0	1	1	1	3.5	3.5	3.5	44.243	0	4.8621	25650	1	Q15007;Q15007-2	Q15007;Q15007-2	Pre-mRNA-splicing regulator WTAP	WTAP	2129
343100	361170	362590	14	14	14	34.2	34.2	34.2	45.531	0	88.37	3560600	40	Q15008;Q15008-4;Q15008-3;Q15008-2	Q15008;Q15008-4;Q15008-3;Q15008-2	26S proteasome non-ATPase regulatory subunit 6	PSMD6	2130
0	0	0	1	1	1	7.7	7.7	7.7	31.051	0	6.3759	186010	2	Q15013	Q15013	MAD2L1-binding protein	MAD2L1BP	2131
135850	151740	172010	5	5	5	15.7	15.7	15.7	46.9	0	19.935	669520	9	Q15018	Q15018	BRISC complex subunit Abro1	FAM175B	2132
759340	859040	753930	16	16	16	59	59	59	41.487	0	204.25	6407000	46	Q15019;Q15019-2;Q15019-3	Q15019;Q15019-2;Q15019-3	Septin-2	2021-09-02	2133
67614	72381	74735	5	5	5	9	9	9	109.93	0	34.807	581310	13	Q15020;Q15020-4;Q15020-3;Q15020-2	Q15020;Q15020-4	Squamous cell carcinoma antigen recognized by T-cells 3	SART3	2134
46410	59763	53397	11	9	9	19.3	18.2	18.2	109.43	0	20.644	719980	15	Q15029;Q15029-2;Q15029-3	Q15029;Q15029-2;Q15029-3	116 kDa U5 small nuclear ribonucleoprotein component	EFTUD2	2135
668620	876740	778370	15	15	14	27.4	27.4	25.7	101.97	0	72.478	4464700	35	Q15031	Q15031	Probable leucine--tRNA ligase, mitochondrial	LARS2	2136
78452	111840	122630	5	5	5	21.5	21.5	21.5	52.901	0	30.102	759940	11	Q15036;Q15036-2	Q15036;Q15036-2	Sorting nexin-17	SNX17	2137
222540	211580	227640	7	7	7	12.5	12.5	12.5	110.52	0	33.326	1252100	11	Q15042;Q15042-4;Q15042-3	Q15042;Q15042-4;Q15042-3	Rab3 GTPase-activating protein catalytic subunit	RAB3GAP1	2138
0	0	0	1	1	1	4.1	4.1	4.1	54.212	0	4.6853	141710	2	Q15043;Q15043-2;Q15043-3	Q15043;Q15043-2;Q15043-3	Zinc transporter ZIP14	SLC39A14	2139
808960	874070	801400	22	22	22	37.2	37.2	37.2	68.047	0	163.89	5580900	45	Q15046;Q15046-2	Q15046;Q15046-2	Lysine--tRNA ligase	KARS	2140
0	0	0	2	2	2	2.5	2.5	2.5	143.16	0.003858	2.2665	609330	2	Q15047;Q15047-3;Q15047-2	Q15047;Q15047-3;Q15047-2	Histone-lysine N-methyltransferase SETDB1	SETDB1	2141
93481	84365	90172	5	5	2	10.4	10.4	5.7	87.498	0	27.469	794800	13	Q15052;Q15052-2	Q15052;Q15052-2	Rho guanine nucleotide exchange factor 6	ARHGEF6	2142
1012400	922820	1136800	9	9	9	40.7	40.7	40.7	27.385	0	89.945	6135600	23	Q15056;Q15056-2	Q15056;Q15056-2	Eukaryotic translation initiation factor 4H	EIF4H	2143
0	0	0	47	1	0	63.4	1.5	0	87.02	0.0021328	2.8397	79409	2	Q15063-2	Q15063-2	Periostin	POSTN	2144
124380	104860	128340	51	2	0	64.4	1.3	0	87.253	0	8.1307	714060	8	Q15063-3;Q15063-7	Q15063-3;Q15063-7	Periostin	POSTN	2145
194050	210100	229460	14	14	14	31.5	31.5	31.5	74.423	0	136.67	2838900	37	Q15067;Q15067-2;Q15067-3	Q15067;Q15067-2;Q15067-3	Peroxisomal acyl-coenzyme A oxidase 1	ACOX1	2147
82560	80713	90159	22	22	22	23.7	23.7	23.7	162.46	0	100.07	2021200	49	Q15075	Q15075	Early endosome antigen 1	EEA1	2148
0	0	0	1	1	1	3.5	3.5	3.5	39.031	0.00027709	3.5263	127210	2	Q15080	Q15080	Neutrophil cytosol factor 4	NCF4	2149
2057300	1983000	1760300	25	25	25	54.8	54.8	54.8	48.121	0	323.31	41461000	89	Q15084;Q15084-5;Q15084-3;Q15084-4;Q15084-2	Q15084;Q15084-5;Q15084-3;Q15084-4;Q15084-2	Protein disulfide-isomerase A6	PDIA6	2150
1075000	942970	939330	23	23	22	26.9	26.9	24.8	122.73	0	244.43	8637000	69	Q15111;Q15111-2	Q15111;Q15111-2	Inactive phospholipase C-like protein 1	PLCL1	2151
63482	53768	42064	3	3	3	11.6	11.6	11.6	47.972	0	29.907	353940	8	Q15113	Q15113	Procollagen C-endopeptidase enhancer 1	PCOLCE	2152
214200	284370	218640	13	13	12	35.6	35.6	33.5	49.244	0	52.102	3466800	29	Q15118;Q15118-2	Q15118;Q15118-2	[Pyruvate dehydrogenase (acetyl-transferring)] kinase isozyme 1, mitochondrial	PDK1	2153
158470	205630	169200	11	10	10	45.2	43	43	46.153	0	58.023	2482700	26	Q15119;Q15119-2	Q15119;Q15119-2	[Pyruvate dehydrogenase (acetyl-transferring)] kinase isozyme 2, mitochondrial	PDK2	2154
36085	30046	0	2	2	2	7.6	7.6	7.6	46.938	0	8.612	135760	4	Q15120;Q15120-2	Q15120;Q15120-2	[Pyruvate dehydrogenase (acetyl-transferring)] kinase isozyme 3, mitochondrial	PDK3	2155
520810	591050	710930	11	11	10	73.8	73.8	73.8	15.04	0	194.57	9909300	47	Q15121;Q15121-2	Q15121;Q15121-2	Astrocytic phosphoprotein PEA-15	PEA15	2156
600440	744560	631070	24	24	24	54.1	54.1	54.1	62.224	0	183.57	11286000	69	Q15124;Q15124-2	Q15124;Q15124-2	Phosphoglucomutase-like protein 5	PGM5	2157
133640	120270	105600	7	7	7	45.3	45.3	45.3	21.995	0	40.424	1268600	15	Q15126	Q15126	Phosphomevalonate kinase	PMVK	2158
210810	190830	145670	49	49	49	15.9	15.9	15.9	514.77	0	206.38	5723400	104	Q15149-9;Q15149;Q15149-4;Q15149-2;Q15149-6;Q15149-7;Q15149-8;Q15149-5;Q15149-3	Q15149-9;Q15149;Q15149-4;Q15149-2;Q15149-6;Q15149-7;Q15149-8;Q15149-5;Q15149-3	Plectin	PLEC	2159
0	0	0	1	1	1	4.5	4.5	4.5	39.38	0.0048631	2.1606	314310	2	Q15165;Q15165-3;Q15165-1	Q15165;Q15165-3;Q15165-1	Serum paraoxonase/arylesterase 2	PON2	2160
365300	372870	322460	15	15	15	31.3	31.3	31.3	56.193	0	172.38	3554600	48	Q15172;Q15172-2	Q15172;Q15172-2	Serine/threonine-protein phosphatase 2A 56 kDa regulatory subunit alpha isoform	PPP2R5A	2161
316040	380930	346080	17	17	17	74.7	74.7	74.7	32.66	0	195.75	7233100	55	Q15181	Q15181	Inorganic pyrophosphatase	PPA1	2162
213290	135570	137850	5	5	5	33.1	33.1	33.1	18.697	0	15.785	1368800	13	Q15185;Q15185-4;Q15185-3;Q15185-2	Q15185;Q15185-4;Q15185-3	Prostaglandin E synthase 3	PTGES3	2163
22874	24518	19869	2	2	2	7.1	7.1	7.1	54.19	0	7.5965	115240	5	Q15208	Q15208	Serine/threonine-protein kinase 38	STK38	2164
116740	109450	139070	5	5	5	20	20	20	54.231	0	42.797	650220	8	Q15233;Q15233-2	Q15233;Q15233-2	Non-POU domain-containing octamer-binding protein	NONO	2165
427570	411020	484560	9	9	9	35.8	35.8	35.8	40.667	0	136.14	3046000	21	Q15257;Q15257-2;Q15257-3;Q15257-4	Q15257;Q15257-2;Q15257-3;Q15257-4	Serine/threonine-protein phosphatase 2A activator	PPP2R4	2166
47321	44525	32056	5	5	5	33.7	33.7	33.7	30.845	0	25.379	353460	8	Q15274	Q15274	Nicotinate-nucleotide pyrophosphorylase [carboxylating]	QPRT	2167
502050	472430	506500	21	21	21	33.2	33.2	33.2	99.289	0	127.22	5934900	59	Q15276;Q15276-2	Q15276;Q15276-2	Rab GTPase-binding effector protein 1	RABEP1	2168
0	0	0	1	1	1	4.9	4.9	4.9	34.208	0	7.814	57858	2	Q15287;Q15287-3;Q15287-2	Q15287;Q15287-3;Q15287-2	RNA-binding protein with serine-rich domain 1	RNPS1	2169
213890	190980	160980	11	11	11	42.9	42.9	42.9	38.89	0	51.932	2708500	35	Q15293;Q15293-2	Q15293;Q15293-2	Reticulocalbin-1	RCN1	2170
499230	580800	679800	21	21	21	68.3	68.3	68.3	36.251	0	261.91	13809000	89	Q15327	Q15327	Ankyrin repeat domain-containing protein 1	ANKRD1	2171
3344400	3293700	3219500	15	15	12	73.3	73.3	60.7	37.497	0	323.31	30993000	64	Q15365	Q15365	Poly(rC)-binding protein 1	PCBP1	2172
156110	184210	203770	11	8	8	64.6	52.2	52.2	38.221	0	80.144	1260500	19	Q15366-3;Q15366-2;Q15366;Q15366-6;Q15366-4;Q15366-5;Q15366-7;Q15366-8;P57721;P57721-2;P57721-3;P57721-5;P57721-4	Q15366-3;Q15366-2;Q15366;Q15366-6;Q15366-4;Q15366-5;Q15366-7;Q15366-8	Poly(rC)-binding protein 2	PCBP2	2173
2197900	2300200	2403500	6	6	6	56.2	56.2	56.2	12.473	0	261.47	17658000	27	Q15369;Q15369-2	Q15369;Q15369-2	Transcription elongation factor B polypeptide 1	TCEB1	2174
1675800	1615500	1725900	7	7	7	91.5	91.5	91.5	13.133	0	112.66	7304400	27	Q15370;Q15370-2	Q15370;Q15370-2	Transcription elongation factor B polypeptide 2	TCEB2	2175
112320	98903	112420	4	4	4	29.9	29.9	29.9	20.497	0	21.62	820460	10	Q15382	Q15382	GTP-binding protein Rheb	RHEB	2176
121270	202190	200000	3	3	3	5.8	5.8	5.8	123.92	0	17.779	1006000	10	Q15386	Q15386	Ubiquitin-protein ligase E3C	UBE3C	2177
0	0	0	1	1	1	9	9	9	16.298	0.0021231	2.7582	136290	2	Q15388	Q15388	Mitochondrial import receptor subunit TOM20 homolog	TOMM20	2178
31926	49087	23356	2	2	2	2.4	2.4	2.4	135.58	0.0002767	3.4812	161830	4	Q15393;Q15393-3	Q15393;Q15393-3	Splicing factor 3B subunit 3	SF3B3	2179
175560	247590	248350	6	6	6	37.9	37.9	37.9	31.54	0	58.432	1633400	16	Q15404;Q15404-2	Q15404;Q15404-2	Ras suppressor protein 1	RSU1	2180
268860	343420	432930	13	13	13	45	45	45	36.413	0	220.63	5113200	35	Q15417;Q15417-3;Q15417-2	Q15417;Q15417-3;Q15417-2	Calponin-3	CNN3	2181
0	28131	26509	2	2	2	5.5	5.5	5.5	102.64	0	9.9605	110200	3	Q15424;Q15424-3;Q15424-2;Q15424-4	Q15424;Q15424-3;Q15424-2;Q15424-4	Scaffold attachment factor B1	SAFB	2182
0	0	0	2	2	1	7.5	7.5	5.4	49.255	0.00028539	4.1072	32824	1	Q15428	Q15428	Splicing factor 3A subunit 2	SF3A2	2183
0	0	0	1	1	1	4.9	4.9	4.9	43.958	0.00028345	3.9864	74009	1	Q15434	Q15434	RNA-binding motif, single-stranded-interacting protein 2	RBMS2	2184
1041300	1068600	1060300	26	26	3	61.9	61.9	13.6	41.564	0	323.31	13715000	79	Q15435;Q15435-3;Q15435-5	Q15435;Q15435-3;Q15435-5	Protein phosphatase 1 regulatory subunit 7	PPP1R7	2185
0	0	0	24	1	1	67.2	12.3	12.3	36.837	0	4.651	129810	1	Q15435-2;Q15435-4	Q15435-2;Q15435-4	Protein phosphatase 1 regulatory subunit 7	PPP1R7	2186
382540	421710	399940	19	19	17	28.8	28.8	27.5	86.16	0	199.93	5335200	44	Q15436;Q15436-2	Q15436;Q15436-2	Protein transport protein Sec23A	SEC23A	2187
0	0	0	3	1	1	4.8	1.7	1.7	86.478	0	18.891	46969	2	Q15437	Q15437	Protein transport protein Sec23B	SEC23B	2188
18555	18840	21129	3	3	3	6.7	6.7	6.7	88.885	0	9.4051	127840	5	Q15459	Q15459	Splicing factor 3A subunit 1	SF3A1	2189
43200	46972	41756	5	5	5	6.2	6.2	6.2	137.75	0	10.891	364690	10	Q15477	Q15477	Helicase SKI2W	SKIV2L	2190
0	0	0	1	1	1	5.3	5.3	5.3	33.331	0.0021425	2.9165	102790	2	Q15526;Q15526-2	Q15526;Q15526-2	Surfeit locus protein 1	SURF1	2191
419870	416310	428900	12	12	2	39.8	39.8	9.2	37.031	0	96.833	4654700	35	Q15555;Q15555-2;Q15555-4;Q15555-3	Q15555;Q15555-2;Q15555-4;Q15555-3	Microtubule-associated protein RP/EB family member 2	MAPRE2	2192
0	0	0	11	1	1	40.8	5.6	5.6	32.236	0.00028066	3.8006	57409	1	Q15555-5	Q15555-5	Microtubule-associated protein RP/EB family member 2	MAPRE2	2193
1563800	1587400	1782800	20	20	20	47.4	47.4	47.4	74.68	0	170.5	15414000	80	Q15582	Q15582	Transforming growth factor-beta-induced protein ig-h3	TGFBI	2194
136470	132190	160900	3	3	3	16.4	16.4	16.4	24.717	0	11.302	745210	11	Q15599-3;Q15599;Q15599-2	Q15599-3;Q15599;Q15599-2	Na(+)/H(+) exchange regulatory cofactor NHE-RF2	SLC9A3R2	2195
94372	149220	0	2	2	2	12.2	12.2	12.2	34.247	0	11.845	408570	4	Q15628;Q15628-2	Q15628;Q15628-2	Tumor necrosis factor receptor type 1-associated DEATH domain protein	TRADD	2196
259390	463680	492990	8	8	8	43.4	43.4	43.4	26.183	0	81.804	3270100	27	Q15631;Q15631-2	Q15631	Translin	TSN	2197
98248	79781	87730	10	10	9	21.1	21.1	21	68.329	0	35.389	852390	19	Q15637;Q15637-6;Q15637-4;Q15637-2;Q15637-3;Q15637-5;Q15637-7	Q15637;Q15637-6;Q15637-4;Q15637-2;Q15637-3;Q15637-5;Q15637-7	Splicing factor 1	SF1	2198
338110	254070	241240	8	8	8	21.8	21.8	21.8	68.351	0	24.462	1257600	14	Q15642;Q15642-2;Q15642-3;Q15642-5;Q15642-4	Q15642;Q15642-2;Q15642-3;Q15642-5;Q15642-4	Cdc42-interacting protein 4	TRIP10	2199
26555	24885	31113	5	5	5	4.7	4.7	4.7	227.58	0	23.82	294880	8	Q15643;Q15643-2	Q15643;Q15643-2	Thyroid receptor-interacting protein 11	TRIP11	2200
167870	102570	103780	2	2	2	11.1	11.1	11.1	50.287	0.00028986	4.39	516020	3	Q15654	Q15654	Thyroid receptor-interacting protein 6	TRIP6	2201
602000	668670	613380	15	15	15	72.8	72.8	72.8	29.999	0	263.61	7411700	62	Q15691	Q15691	Microtubule-associated protein RP/EB family member 1	MAPRE1	2202
127860	175870	181740	8	8	2	12.4	12.4	7.2	109.68	0	108.35	1402400	16	Q15714;Q15714-3;Q15714-4	Q15714;Q15714-3	TSC22 domain family protein 1	TSC22D1	2203
0	0	0	6	1	1	42.4	17.4	17.4	15.68	0.0008199	3.2225	171690	2	Q15714-2	Q15714-2	TSC22 domain family protein 1	TSC22D1	2204
421240	305150	394410	7	7	7	35.9	35.9	35.9	36.091	0	34.141	1773000	13	Q15717;Q15717-2	Q15717;Q15717-2	ELAV-like protein 1	ELAVL1	2205
139610	89563	104190	4	4	4	15.8	15.8	15.8	41.9	0	22.184	605430	7	Q15738	Q15738	Sterol-4-alpha-carboxylate 3-dehydrogenase, decarboxylating	NSDHL	2206
85700	99505	102060	4	4	4	2.3	2.3	2.3	210.71	0	9.8645	556480	11	Q15746;Q15746-9;Q15746-11;Q15746-7;Q15746-4;Q15746-5;Q15746-2;Q15746-3;Q15746-6	Q15746;Q15746-9;Q15746-11;Q15746-7;Q15746-4;Q15746-5;Q15746-2;Q15746-3;Q15746-6	Myosin light chain kinase, smooth muscle;Myosin light chain kinase, smooth muscle, deglutamylated form	MYLK	2207
64363	77477	62948	8	8	8	28.2	28.2	28.2	54.643	0	54.275	720920	18	Q15750;Q15750-2	Q15750;Q15750-2	TGF-beta-activated kinase 1 and MAP3K7-binding protein 1	TAB1	2208
45973	44339	42688	6	6	6	2.5	2.5	2.5	354.28	0	12.644	428810	7	Q15772;Q15772-1;Q15772-4;Q15772-3	Q15772;Q15772-1	Striated muscle preferentially expressed protein kinase	SPEG	2209
101610	101650	84873	4	4	4	22.2	22.2	22.2	28.147	0	15.15	663020	11	Q15773	Q15773	Myeloid leukemia factor 2	MLF2	2210
114180	130440	90044	6	6	6	28.5	28.5	28.5	34.559	0	50.303	715840	13	Q15785	Q15785	Mitochondrial import receptor subunit TOM34	TOMM34	2211
144800	123130	127830	4	4	3	7.9	7.9	7.9	52.306	0	11.516	515540	5	Q15796;Q15796-2;P84022;O15198;P84022-3;P84022-2;O15198-2;Q15797;Q99717;P84022-4	Q15796;Q15796-2;P84022;O15198;P84022-3;P84022-2;O15198-2	Mothers against decapentaplegic homolog 2;Mothers against decapentaplegic homolog 3;Mothers against decapentaplegic homolog 9	SMAD2;SMAD3;SMAD9	2212
0	0	0	2	2	2	2.3	2.3	2.3	195.42	0.0021402	2.891	148780	2	Q15811;Q15811-6;Q15811-12;Q15811-11;Q15811-3;Q15811-10;Q15811-7;Q15811-2;Q15811-4;Q15811-9;Q15811-8;Q15811-13;Q15811-5	Q15811;Q15811-6;Q15811-12;Q15811-11;Q15811-3;Q15811-10;Q15811-7;Q15811-2;Q15811-4;Q15811-9;Q15811-8;Q15811-13;Q15811-5	Intersectin-1	ITSN1	2213
242230	243740	216320	3	3	3	10.8	10.8	10.8	59.345	0	24.993	928190	6	Q15813;Q15813-2	Q15813;Q15813-2	Tubulin-specific chaperone E	TBCE	2214
91547	72628	91105	3	3	3	12.4	12.4	12.4	39.248	0	17.868	391730	5	Q15814	Q15814	Tubulin-specific chaperone C	TBCC	2215
429070	397100	350480	9	5	5	70.3	42.1	42.1	16.363	0	92.681	2279600	11	Q15819	Q15819	Ubiquitin-conjugating enzyme E2 variant 2	UBE2V2	2216
99462	96115	66099	2	2	1	40	40	16	11.309	0	48.177	414720	6	Q15836	Q15836	Vesicle-associated membrane protein 3	VAMP3	2217
830550	851240	1060400	3	3	3	39.5	39.5	39.5	9.0714	0	76.296	4913100	16	Q15843	Q15843	NEDD8	NEDD8	2218
605240	757980	675780	7	7	6	92.1	92.1	92.1	7.8547	0	291.87	7110300	35	Q15847	Q15847	Adipogenesis regulatory factor	ADIRF	2219
0	0	0	1	1	1	6.1	6.1	6.1	26.413	0.0038442	2.2043	138470	2	Q15848	Q15848	Adiponectin	ADIPOQ	2220
504590	543100	462750	15	15	15	38.8	38.8	38.8	61.277	0	138.47	7781400	43	Q15942;Q15942-2	Q15942;Q15942-2	Zyxin	ZYX	2221
2187800	1489500	1654800	14	14	14	83.5	83.5	83.5	20.232	0	269	39533000	63	Q16082	Q16082	Heat shock protein beta-2	HSPB2	2222
2461500	2410700	2720900	24	24	24	47.5	47.5	47.5	68.495	0	323.31	28605000	82	Q16134;Q16134-3	Q16134;Q16134-3	Electron transfer flavoprotein-ubiquinone oxidoreductase, mitochondrial	ETFDH	2223
94822	118490	94921	13	13	13	33.9	33.9	33.9	50.679	0	36.229	1757400	37	Q16181;Q16181-2;Q6ZU15	Q16181;Q16181-2	Septin-7	2021-09-07	2224
628860	570000	559280	5	5	5	15.2	15.2	15.2	42.153	0	44.125	2691700	11	Q16186	Q16186	Proteasomal ubiquitin receptor ADRM1	ADRM1	2225
94957	121170	110420	12	12	12	33.3	33.3	33.3	53.29	0	115.7	2116700	30	Q16204	Q16204	Coiled-coil domain-containing protein 6	CCDC6	2226
36569	41413	76985	2	2	2	12.8	12.8	12.8	29.13	0	6.0704	217440	5	Q16270;Q16270-2	Q16270;Q16270-2	Insulin-like growth factor-binding protein 7	IGFBP7	2227
0	0	0	1	1	1	5.8	5.8	5.8	38.592	0.00028185	3.8788	83112	2	Q16342;Q16342-5;Q16342-2;Q16342-4;Q16342-3	Q16342;Q16342-5;Q16342-2;Q16342-4;Q16342-3	Programmed cell death protein 2	PDCD2	2228
102140	106920	72868	10	10	10	9.2	9.2	9.2	202.52	0	52.118	1070000	19	Q16363;Q16363-2	Q16363;Q16363-2	Laminin subunit alpha-4	LAMA4	2229
369410	458850	472550	15	15	15	41.9	41.9	41.9	56.195	0	113.97	3441400	36	Q16401;Q16401-2	Q16401;Q16401-2	26S proteasome non-ATPase regulatory subunit 5	PSMD5	2230
96102	103080	66406	4	4	4	5.6	5.6	5.6	103.93	0	11.383	513410	8	Q16512;Q16512-2;Q16512-3	Q16512;Q16512-2;Q16512-3	Serine/threonine-protein kinase N1	PKN1	2231
32282	35420	36377	4	4	4	7.1	7.1	7.1	112.03	0	16.412	227780	8	Q16513;Q16513-2;Q16513-3;Q16513-5;Q16513-4	Q16513;Q16513-2;Q16513-3;Q16513-5;Q16513-4	Serine/threonine-protein kinase N2	PKN2	2232
0	0	0	1	1	1	7.8	7.8	7.8	20.954	0.0021345	2.8544	47844	1	Q16527	Q16527	Cysteine and glycine-rich protein 2	CSRP2	2233
276360	226370	211070	13	13	13	14.9	14.9	14.9	126.97	0	198.3	4700100	40	Q16531;Q16531-2	Q16531;Q16531-2	DNA damage-binding protein 1	DDB1	2234
52644	44912	50743	7	6	6	17.8	15.2	15.2	54.699	0	73.075	487900	9	Q16537;Q16537-2;Q16537-3;Q15173;Q15173-2	Q16537;Q16537-2;Q16537-3	Serine/threonine-protein phosphatase 2A 56 kDa regulatory subunit epsilon isoform	PPP2R5E	2235
1059400	1198000	1249000	13	13	12	57.8	57.8	57.8	41.293	0	181.03	9361900	43	Q16539;Q16539-2;Q16539-3;Q16539-5;Q16539-4	Q16539;Q16539-2;Q16539-3;Q16539-5;Q16539-4	Mitogen-activated protein kinase 14	MAPK14	2236
0	0	0	1	1	1	9.8	9.8	9.8	17.781	0	5.1667	226140	3	Q16540	Q16540	39S ribosomal protein L23, mitochondrial	MRPL23	2237
5031400	5333700	4951500	26	26	26	57.4	57.4	57.4	44.468	0	252.83	29038000	83	Q16543	Q16543	Hsp90 co-chaperone Cdc37;Hsp90 co-chaperone Cdc37, N-terminally processed	CDC37	2238
1914200	2236400	2193400	37	37	32	81.8	81.8	80.4	62.293	0	323.31	42033000	135	Q16555;Q16555-2	Q16555;Q16555-2	Dihydropyrimidinase-related protein 2	DPYSL2	2239
326050	318730	275520	12	12	8	43.5	43.5	37.2	47.82	0	89.262	3149500	36	Q16576;Q16576-2	Q16576;Q16576-2	Histone-binding protein RBBP7	RBBP7	2240
194880	229760	239270	7	7	7	28.6	28.6	28.6	34.776	0	102.06	1860600	23	Q16585;Q16585-2	Q16585;Q16585-2	Beta-sarcoglycan	SGCB	2241
78863	97706	112170	6	6	6	24.5	24.5	24.5	42.875	0	24.121	922480	19	Q16586;Q16586-2	Q16586;Q16586-2	Alpha-sarcoglycan	SGCA	2242
409550	547280	504570	6	6	6	29	29	29	23.135	0	79.348	4782300	24	Q16595;Q16595-3;Q16595-2	Q16595;Q16595-3;Q16595-2	Frataxin, mitochondrial;Frataxin intermediate form;Frataxin(56-210);Frataxin(78-210);Frataxin mature form	FXN	2243
193320	235360	244570	5	5	3	13.9	13.9	6.7	60.673	0	18.173	1002200	11	Q16610;Q16610-4;Q16610-3	Q16610;Q16610-4	Extracellular matrix protein 1	ECM1	2244
0	0	0	1	1	1	16.1	16.1	16.1	23.408	0.00028273	3.9295	43583	2	Q16611;Q16611-2	Q16611;Q16611-2	Bcl-2 homologous antagonist/killer	BAK1	2245
0	0	0	2	2	2	20.4	20.4	20.4	21.227	0	6.5245	158210	3	Q16619;Q16619-2	Q16619;Q16619-2	Cardiotrophin-1	CTF1	2246
0	0	0	1	1	1	9.2	9.2	9.2	19.904	0	5.3746	159100	3	Q16626	Q16626	Male-enhanced antigen 1	MEA1	2247
185910	159610	136070	4	3	3	16.8	10.9	10.9	27.366	0	12.749	1251000	10	Q16629;Q16629-3;Q16629-2;Q16629-4	Q16629;Q16629-3;Q16629-2;Q16629-4	Serine/arginine-rich splicing factor 7	SRSF7	2248
304110	241200	348280	4	4	4	10.5	10.5	10.5	59.209	0	95.409	1527300	11	Q16630;Q16630-2;Q16630-3	Q16630;Q16630-2;Q16630-3	Cleavage and polyadenylation specificity factor subunit 6	CPSF6	2249
64001	53160	43484	3	3	3	9.7	9.7	9.7	71.428	0	21.697	390540	8	Q16643;Q16643-3;Q16643-2	Q16643;Q16643-3;Q16643-2	Drebrin	DBN1	2250
171740	176520	169340	8	8	6	33	33	27.7	42.987	0	36.714	1684800	20	Q16644;Q96PN8;P51817;O43930	Q16644	MAP kinase-activated protein kinase 3	MAPKAPK3	2251
107860	137530	0	3	3	3	11	11	11	57.103	0	5.6727	369710	5	Q16647	Q16647	Prostacyclin synthase	PTGIS	2252
178730	238660	261430	9	9	9	29.2	29.2	29.2	46.469	0	45.577	3167300	26	Q16654	Q16654	[Pyruvate dehydrogenase (acetyl-transferring)] kinase isozyme 4, mitochondrial	PDK4	2253
202620	231460	230810	10	10	10	34.3	34.3	34.3	54.529	0	82.084	3143300	36	Q16658	Q16658	Fascin	FSCN1	2254
453740	500070	425680	17	17	17	49.3	49.3	49.3	36.067	0	142.1	6153600	47	Q16698;Q16698-2	Q16698;Q16698-2	2,4-dienoyl-CoA reductase, mitochondrial	DECR1	2255
1659300	1435200	1673100	13	13	13	78.4	78.4	78.4	13.459	0	197.39	8557900	42	Q16718;Q16718-2	Q16718;Q16718-2	NADH dehydrogenase [ubiquinone] 1 alpha subcomplex subunit 5	NDUFA5	2256
281420	296430	226820	7	7	7	32.1	32.1	32.1	30.18	0	102.34	2797700	18	Q16740	Q16740	ATP-dependent Clp protease proteolytic subunit, mitochondrial	CLPP	2257
2632600	2699300	2458100	18	18	18	54.2	54.2	54.2	33.429	0	291.05	28930000	59	Q16762	Q16762	Thiosulfate sulfurtransferase	TST	2258
76678	60578	79612	4	4	4	20.6	20.6	20.6	47.875	0	61.675	634790	13	Q16773;Q16773-2;Q16773-3	Q16773;Q16773-2	Kynurenine--oxoglutarate transaminase 1	CCBL1	2259
67301	76843	72218	3	3	3	22.3	22.3	22.3	21.725	0	9.9822	603050	10	Q16774;Q16774-2;Q16774-3	Q16774;Q16774-2;Q16774-3	Guanylate kinase	GUK1	2260
2564900	2379800	2491600	17	17	2	66.5	66.5	13.5	28.86	0	222.52	21488000	69	Q16775-2	Q16775-2	Hydroxyacylglutathione hydrolase, mitochondrial	HAGH	2262
4911800	6000500	8086600	9	9	4	58.5	58.5	50.8	14.095	0	116.52	28578000	32	Q6FI13;Q16777;P0C0S8;Q99878;Q9BTM1;Q96KK5;P20671;Q9BTM1-2	Q6FI13;Q16777;P0C0S8;Q99878;Q9BTM1;Q96KK5;P20671;Q9BTM1-2	Histone H2A type 2-A;Histone H2A type 2-C;Histone H2A type 1;Histone H2A type 1-J;Histone H2A.J;Histone H2A type 1-H;Histone H2A type 1-D	HIST2H2AA3;HIST2H2AC;HIST1H2AG;HIST1H2AJ;H2AFJ;HIST1H2AH;HIST1H2AD	2263
157590	189850	202340	10	10	10	35	35	35	42.509	0	39.791	2842100	26	Q16795	Q16795	NADH dehydrogenase [ubiquinone] 1 alpha subcomplex subunit 9, mitochondrial	NDUFA9	2264
689750	996510	1230800	15	14	14	45.2	43.7	43.7	67.068	0	209.37	8451300	43	Q16798;Q16798-2	Q16798	NADP-dependent malic enzyme, mitochondrial	ME3	2265
42844	63058	66170	6	6	6	22	22	22	45.023	0	43.217	542160	13	Q16816;Q16816-2	Q16816;Q16816-2	Phosphorylase b kinase gamma catalytic chain, skeletal muscle/heart isoform	PHKG1	2266
74563	53749	39683	5	5	5	14.1	14.1	14.1	70.698	0	18.158	367410	8	Q16822;Q16822-2;Q16822-3	Q16822;Q16822-2;Q16822-3	Phosphoenolpyruvate carboxykinase [GTP], mitochondrial	PCK2	2267
0	0	0	1	1	1	6.1	6.1	6.1	33.934	0.00027949	3.7294	21534	1	Q16831	Q16831	Uridine phosphorylase 1	UPP1	2268
3972700	6321600	6480900	32	32	1	74.5	74.5	5.4	34.293	0	323.31	111140000	164	Q16836;Q16836-3	Q16836;Q16836-3	Hydroxyacyl-coenzyme A dehydrogenase, mitochondrial	HADH	2269
5645100	7401800	7556000	60	60	5	80.1	80.1	6.5	56.94	0	323.31	138690000	253	Q16851	Q16851	UTP--glucose-1-phosphate uridylyltransferase	UGP2	2271
208040	344180	370610	58	3	3	79.7	4.4	4.4	55.676	0	82.478	1268400	7	Q16851-2	Q16851-2	UTP--glucose-1-phosphate uridylyltransferase	UGP2	2272
61258	64654	89802	2	2	2	13	13	13	32.055	0	32.703	360140	4	Q16854;Q16854-2;Q16854-3;Q16854-5	Q16854;Q16854-2;Q16854-3;Q16854-5	Deoxyguanosine kinase, mitochondrial	DGUOK	2273
883660	1132600	1261800	31	31	30	57	57	54.7	70.905	0	323.31	29489000	120	Q16881;Q16881-3;Q16881-4;Q16881-5;Q16881-2;Q16881-6;Q16881-7	Q16881;Q16881-3;Q16881-4;Q16881-5;Q16881-2;Q16881-6;Q16881-7	Thioredoxin reductase 1, cytoplasmic	TXNRD1	2274
461140	368630	407910	25	25	25	41	41	41	83.677	0	223.74	7064000	70	Q16891;Q16891-2;Q16891-3;Q16891-4	Q16891;Q16891-2;Q16891-3;Q16891-4	MICOS complex subunit MIC60	IMMT	2275
713500	672970	559780	4	4	4	20.8	20.8	20.8	30.333	0	12.894	2580900	12	Q17R31;Q17R31-5;Q17R31-2;Q17R31-3;Q17R31-4	Q17R31;Q17R31-5;Q17R31-2;Q17R31-3;Q17R31-4	Putative deoxyribonuclease TATDN3	TATDN3	2276
24235	24327	50692	4	4	4	26.6	26.6	26.6	37.329	0	22.118	242760	7	Q17RN3;Q17RN3-2	Q17RN3;Q17RN3-2	Protein FAM98C	FAM98C	2277
44429	25955	48868	4	4	4	8.2	8.2	8.2	80.151	0	16.415	265710	7	Q17RY0;Q17RY0-2	Q17RY0;Q17RY0-2	Cytoplasmic polyadenylation element-binding protein 4	CPEB4	2278
26110	22643	39042	3	3	3	8.7	8.7	8.7	53.096	0	15.074	198080	8	Q18PE1;Q18PE1-3;Q18PE1-2;Q18PE1-4	Q18PE1;Q18PE1-3;Q18PE1-2	Protein Dok-7	DOK7	2279
327070	287260	284550	9	9	9	22.8	22.8	22.8	85.104	0	74.974	2468100	22	Q1KMD3	Q1KMD3	Heterogeneous nuclear ribonucleoprotein U-like protein 2	HNRNPUL2	2280
65489	37929	29679	4	4	4	6.2	6.2	6.2	135.62	0	29.861	271000	9	Q27J81;Q27J81-2;Q27J81-3	Q27J81;Q27J81-2	Inverted formin-2	INF2	2281
0	0	0	2	2	2	4.7	4.7	4.7	117.71	0	6.8576	68433	3	Q2KHT3;Q2KHT3-2	Q2KHT3;Q2KHT3-2	Protein CLEC16A	CLEC16A	2282
111840	108050	86205	6	6	6	13.7	13.7	13.7	103.88	0	30.9	757230	15	Q2M2I8;Q2M2I8-2	Q2M2I8;Q2M2I8-2	AP2-associated protein kinase 1	AAK1	2283
34739	36058	39323	5	5	5	5	5	5	136.4	0	15.867	263370	9	Q2M389;Q2M389-2	Q2M389;Q2M389-2	WASH complex subunit 7	KIAA1033	2284
135430	142190	152580	7	7	6	7.9	7.9	6.9	186.45	0	60.29	780560	14	Q2M3C7;Q2M3C7-2	Q2M3C7;Q2M3C7-2	A-kinase anchor protein SPHKAP	SPHKAP	2285
0	0	0	1	1	1	6.5	6.5	6.5	27.598	0	7.7716	72109	2	Q2TAA2	Q2TAA2	Isoamyl acetate-hydrolyzing esterase 1 homolog	IAH1	2286
0	10205000	7746300	2	2	2	3.4	3.4	3.4	78.635	0.002635	2.6179	28166000	4	Q2TAK8;Q2TAK8-2;Q2TAK8-3	Q2TAK8;Q2TAK8-2;Q2TAK8-3	PWWP domain-containing protein MUM1	MUM1	2287
0	0	0	2	2	1	6.7	6.7	4.3	50.196	0.00082057	3.2334	95804	2	Q2TAL5;Q2TAL5-2	Q2TAL5;Q2TAL5-2	Smoothelin-like protein 2	SMTNL2	2288
30864	26422	0	3	3	3	7.5	7.5	7.5	86.435	0	9.8436	103890	5	Q2TAL8	Q2TAL8	Glutamine-rich protein 1	QRICH1	2289
38361	66885	108590	5	5	5	8.4	8.4	8.4	69.257	0	57.071	441970	8	Q2TBA0;Q2TBA0-2	Q2TBA0;Q2TBA0-2	Kelch-like protein 40	KLHL40	2290
75441	42736	32408	3	3	3	3.8	3.8	3.8	158.61	0	19.249	233020	5	Q2V2M9;Q2V2M9-2;Q2V2M9-3;Q2V2M9-4	Q2V2M9;Q2V2M9-2;Q2V2M9-3;Q2V2M9-4	FH1/FH2 domain-containing protein 3	FHOD3	2291
266010	292550	256500	27	27	10	43.2	43.2	20.8	88.392	0	201.4	7476000	71	Q32MK0	Q32MK0	Myosin light chain kinase 3	MYLK3	2292
0	0	0	18	1	1	41	2.5	2.5	52.722	0	13.908	244160	3	Q32MK0-4	Q32MK0-4	Myosin light chain kinase 3	MYLK3	2293
34932	33057	27448	8	4	4	16.8	7.4	7.4	82.688	0	13.514	257010	8	Q32MZ4-3;Q32MZ4-2;Q32MZ4;Q9Y608-2;Q9Y608-4;Q9Y608-5	Q32MZ4-3;Q32MZ4-2;Q32MZ4	Leucine-rich repeat flightless-interacting protein 1	LRRFIP1	2294
220150	167880	169610	13	13	9	27.5	27.5	16.6	73.06	0	165.27	2354900	36	Q32MZ4-4	Q32MZ4-4	Leucine-rich repeat flightless-interacting protein 1	LRRFIP1	2295
84494	85672	107030	8	8	8	17.9	17.9	17.9	83.393	0	32.631	978740	18	Q32P28;Q32P28-4;Q32P28-3;Q32P28-2	Q32P28;Q32P28-4;Q32P28-3	Prolyl 3-hydroxylase 1	LEPRE1	2296
0	0	0	1	1	1	1.8	1.8	1.8	95.196	0.00082169	3.2784	83018	2	Q32P44;Q32P44-2	Q32P44;Q32P44-2	Echinoderm microtubule-associated protein-like 3	EML3	2297
0	0	0	1	1	1	1.6	1.6	1.6	86.871	0.0013557	3.0948	145010	2	Q3KNS1	Q3KNS1	Patched domain-containing protein 3	PTCHD3	2298
239370	215850	249440	13	13	13	20.7	20.7	20.7	92.819	0	56.802	3333100	27	Q3KQU3;Q3KQU3-4;Q3KQU3-2;Q3KQU3-3	Q3KQU3;Q3KQU3-4;Q3KQU3-2;Q3KQU3-3	MAP7 domain-containing protein 1	MAP7D1	2299
208960	177410	158820	4	4	4	14.4	14.4	14.4	57.03	0	10.454	1334900	8	Q3KQV9;Q3KQV9-2	Q3KQV9;Q3KQV9-2	UDP-N-acetylhexosamine pyrophosphorylase-like protein 1	UAP1L1	2300
369510	361650	353190	14	14	14	39.3	39.3	39.3	58.946	0	123.61	4977600	48	Q3LXA3;Q3LXA3-2	Q3LXA3;Q3LXA3-2	Bifunctional ATP-dependent dihydroxyacetone kinase/FAD-AMP lyase (cyclizing);ATP-dependent dihydroxyacetone kinase;FAD-AMP lyase (cyclizing)	DAK	2301
109180	69762	65784	2	2	2	15.9	15.9	15.9	21.701	0	5.9079	303560	4	Q3MHD2;Q3MHD2-2	Q3MHD2;Q3MHD2-2	Protein LSM12 homolog	LSM12	2302
0	0	0	1	1	1	3.9	3.9	3.9	37.001	0.00028927	4.3188	66795	2	Q3SXM5;Q3SXM5-2	Q3SXM5;Q3SXM5-2	Inactive hydroxysteroid dehydrogenase-like protein 1	HSDL1	2303
93318	93101	77243	8	7	7	12.6	11.7	11.7	101.74	0	46.67	1017700	20	Q3SY69;Q3SY69-3;Q3SY69-2	Q3SY69;Q3SY69-3	Mitochondrial 10-formyltetrahydrofolate dehydrogenase	ALDH1L2	2304
1489200	1519100	1692900	14	2	2	25.2	7.4	7.4	49.775	0	181.64	7543300	14	Q3ZCM7	Q3ZCM7	Tubulin beta-8 chain	TUBB8	2305
65393	87845	87744	3	3	3	12.5	12.5	12.5	39.646	0	15.594	484700	8	Q3ZCQ8;Q3ZCQ8-2;Q3ZCQ8-3	Q3ZCQ8;Q3ZCQ8-2;Q3ZCQ8-3	Mitochondrial import inner membrane translocase subunit TIM50	TIMM50	2306
194630	189850	166380	2	2	2	7.7	7.7	7.7	55.815	0	9.6976	828630	5	Q495W5;Q495W5-2	Q495W5;Q495W5-2	Alpha-(1,3)-fucosyltransferase 11	FUT11	2307
20963	19263	27850	3	3	3	9.8	9.8	9.8	60.547	0	8.825	140300	7	Q49A26;Q49A26-5;Q49A26-4;Q49A26-2;Q49A26-3	Q49A26;Q49A26-5;Q49A26-4;Q49A26-2;Q49A26-3	Putative oxidoreductase GLYR1	GLYR1	2308
0	0	0	1	1	1	4.2	4.2	4.2	44.413	0.00055188	3.4049	86413	3	Q49AM1	Q49AM1	Transcription termination factor 2, mitochondrial	MTERF2	2309
0	0	0	1	1	1	4.1	4.1	4.1	49.967	0.0099305	1.8172	37936	2	Q49AR2;Q49AR2-2	Q49AR2;Q49AR2-2	UPF0489 protein C5orf22	C5orf22	2310
0	0	0	1	1	1	11.1	11.1	11.1	10.394	0.00028885	4.2992	67308	2	Q49B96	Q49B96	Cytochrome c oxidase assembly protein COX19	COX19	2311
0	0	0	1	1	1	1.2	1.2	1.2	99.187	0.0087413	1.8657	1925800	3	Q4FZB7;Q4FZB7-2;Q4FZB7-4	Q4FZB7;Q4FZB7-2;Q4FZB7-4	Histone-lysine N-methyltransferase SUV420H1	SUV420H1	2312
79152	59296	12988	2	2	2	8.6	8.6	8.6	39.154	0	6.0827	191540	5	Q4G0F5	Q4G0F5	Vacuolar protein sorting-associated protein 26B	VPS26B	2313
237290	275280	271480	12	12	12	37.3	37.3	37.3	49.432	0	123.14	2590600	32	Q4G0N4;Q4G0N4-2;Q4G0N4-3	Q4G0N4;Q4G0N4-2;Q4G0N4-3	NAD kinase 2, mitochondrial	NADK2	2314
318590	403740	403230	9	9	9	23.4	23.4	23.4	64.129	0	48.595	2376300	25	Q4G176	Q4G176	Acyl-CoA synthetase family member 3, mitochondrial	ACSF3	2315
88795	101010	95813	6	6	6	9.2	9.2	9.2	83.926	0	37.869	957850	15	Q4J6C6;Q4J6C6-4;Q4J6C6-3;Q4J6C6-2	Q4J6C6;Q4J6C6-4;Q4J6C6-3;Q4J6C6-2	Prolyl endopeptidase-like	PREPL	2316
0	0	0	1	1	1	2	2	2	130.38	0	5.8698	411350	3	Q4L180;Q4L180-6;Q4L180-5;Q4L180-3;Q4L180-7;Q4L180-2	Q4L180;Q4L180-6;Q4L180-5;Q4L180-3;Q4L180-7;Q4L180-2	Filamin A-interacting protein 1-like	FILIP1L	2317
49658	53676	58888	13	13	6	27.8	27.8	13.8	96.004	0	59.87	779390	22	Q4V328;Q4V328-4;Q4V328-2	Q4V328;Q4V328-4;Q4V328-2	GRIP1-associated protein 1	GRIPAP1	2318
53830	72406	0	2	2	2	6.8	6.8	6.8	44.068	0.00028769	4.2254	183450	2	Q9BRT8;Q8IUF1;Q5RIA9;Q5JTY5;Q4V339;Q5RIA9-3;Q5JTY5-2;Q9BRT8-3;Q9BRT8-4;Q9BRT8-2	Q9BRT8;Q8IUF1;Q5RIA9;Q5JTY5;Q4V339;Q5RIA9-3;Q5JTY5-2;Q9BRT8-3;Q9BRT8-4;Q9BRT8-2	COBW domain-containing protein 1;COBW domain-containing protein 2;COBW domain-containing protein 5;COBW domain-containing protein 3;COBW domain-containing protein 6	CBWD1;CBWD2;CBWD5;CBWD3;CBWD6	2319
1623500	1677100	1590000	10	10	10	68.1	68.1	68.1	16.62	0	111.19	9853900	35	Q4VC31	Q4VC31	Coiled-coil domain-containing protein 58	CCDC58	2320
127640	116210	110510	5	5	5	15.5	15.5	15.5	45.547	0	80.422	660020	10	Q52LJ0;Q52LJ0-1	Q52LJ0;Q52LJ0-1	Protein FAM98B	FAM98B	2321
49052	41931	41210	4	4	4	17.3	17.3	17.3	51.735	0	12.942	368450	8	Q53EL6;Q53EL6-2	Q53EL6;Q53EL6-2	Programmed cell death protein 4	PDCD4	2322
53454	36874	28157	2	2	2	7.4	7.4	7.4	48.705	0	12.778	250360	7	Q53EU6	Q53EU6	Glycerol-3-phosphate acyltransferase 3	AGPAT9	2323
265000	143410	154760	2	2	2	9.9	9.9	9.9	35.536	0	16.265	820340	5	Q53FA7;Q53FA7-2	Q53FA7;Q53FA7-2	Quinone oxidoreductase PIG3	TP53I3	2324
96615	112430	112990	3	3	3	19.8	19.8	19.8	21.627	0	7.2771	769520	8	Q53FT3	Q53FT3	Protein Hikeshi	C11orf73	2325
0	0	0	1	1	1	9.8	9.8	9.8	17.371	0.00028498	4.0735	68185	2	Q9P0S3;Q53FV1	Q9P0S3;Q53FV1	ORM1-like protein 1;ORM1-like protein 2	ORMDL1;ORMDL2	2326
0	0	0	13	1	1	43.7	4.1	4.1	39.232	0.00028474	4.0664	355360	3	Q53GG5	Q53GG5	PDZ and LIM domain protein 3	PDLIM3	2327
1351400	1727000	1794600	19	19	7	72.5	72.5	26.9	34.279	0	323.31	32244000	76	Q53GG5-2;Q53GG5-3	Q53GG5-2;Q53GG5-3	PDZ and LIM domain protein 3	PDLIM3	2328
100990	111390	106580	5	5	5	12.8	12.8	12.8	34.324	0	17.221	779950	10	Q53GQ0;Q53GQ0-2	Q53GQ0	Very-long-chain 3-oxoacyl-CoA reductase	HSD17B12	2329
0	24621	56839	2	2	2	6	6	6	65.38	0	5.473	165740	4	Q53GS9;Q53GS9-2;Q53GS9-3	Q53GS9;Q53GS9-2;Q53GS9-3	U4/U6.U5 tri-snRNP-associated protein 2	USP39	2330
201230	233540	239180	5	5	5	25	25	25	32.805	0	23.935	1507400	12	Q53H82	Q53H82	Beta-lactamase-like protein 2	LACTB2	2331
289840	251090	240300	3	3	3	11.9	11.9	11.9	43.603	0	26.994	1001100	9	Q53HC9	Q53HC9	Protein TSSC1	TSSC1	2332
105190	92488	54456	1	1	1	16.2	16.2	16.2	12.217	0.0008269	3.3656	546580	5	Q53QV2	Q53QV2	Protein LBH	LBH	2333
0	0	0	1	1	1	2.6	2.6	2.6	97.41	0.00027801	3.5872	70752	2	Q53R41;Q53R41-2	Q53R41;Q53R41-2	FAST kinase domain-containing protein 1	FASTKD1	2334
0	0	0	1	1	1	1.9	1.9	1.9	123.87	0.0021282	2.7984	47646	2	Q53SF7;Q53SF7-3;Q53SF7-2	Q53SF7;Q53SF7-3;Q53SF7-2	Cordon-bleu protein-like 1	COBLL1	2335
0	0	0	1	1	1	2.8	2.8	2.8	42.78	0.0072682	1.9207	68578	1	Q53T59	Q53T59	HCLS1-binding protein 3	HS1BP3	2336
0	0	0	12	1	1	22.6	7.2	7.2	42.003	0.0048643	2.1646	277730	1	Q562R1	Q562R1	Beta-actin-like protein 2	ACTBL2	2337
47349	41777	68031	6	6	6	10.8	10.8	10.8	73.197	0	39.608	481330	9	Q567U6	Q567U6	Coiled-coil domain-containing protein 93	CCDC93	2338
1710500	1704800	1871100	14	3	3	23.6	5	5	44.348	0	110.94	12738000	16	Q58FF8	Q58FF8	Putative heat shock protein HSP 90-beta 2	HSP90AB2P	2339
67277	54840	55548	10	10	10	14.1	14.1	14.1	96.291	0	50.54	949230	20	Q58WW2;Q58WW2-2;Q58WW2-4;Q58WW2-3	Q58WW2;Q58WW2-2;Q58WW2-4;Q58WW2-3	DDB1- and CUL4-associated factor 6	DCAF6	2340
0	0	0	1	1	1	12.4	12.4	12.4	34.435	0.0065557	1.9841	405630	2	Q5BJH7;Q5BJH7-6;Q5BJH7-2;Q5BJH7-4;Q5BJH7-5;Q5BJH7-3	Q5BJH7;Q5BJH7-6;Q5BJH7-2;Q5BJH7-4;Q5BJH7-5;Q5BJH7-3	Protein YIF1B	YIF1B	2341
239520	154410	106000	9	9	8	29.4	29.4	24.7	41.899	0	42.252	1842300	18	Q5BKX8	Q5BKX8	Muscle-related coiled-coil protein	MURC	2342
67355	0	76158	2	2	2	6	6	6	47.107	0	4.923	209510	2	Q5EBL4;Q969X0;Q5EBL4-3;Q5EBL4-2	Q5EBL4;Q969X0;Q5EBL4-3;Q5EBL4-2	RILP-like protein 1;RILP-like protein 2	RILPL1;RILPL2	2343
36829	27823	28603	2	2	2	6.7	6.7	6.7	49.447	0	7.7487	237080	7	Q5EBM0;Q5EBM0-2;Q5EBM0-3;Q5EBM0-4	Q5EBM0;Q5EBM0-2;Q5EBM0-3;Q5EBM0-4	UMP-CMP kinase 2, mitochondrial	CMPK2	2344
0	0	0	1	1	1	6.8	6.8	6.8	32.659	0	20.722	405810	3	Q5GJ75	Q5GJ75	Tumor necrosis factor alpha-induced protein 8-like protein 3	TNFAIP8L3	2345
65067	91349	88875	6	6	6	7.3	7.3	7.3	118.56	0	40.993	764580	12	Q5GLZ8;Q5GLZ8-6;Q5GLZ8-3;Q5GLZ8-2	Q5GLZ8;Q5GLZ8-6;Q5GLZ8-3;Q5GLZ8-2	Probable E3 ubiquitin-protein ligase HERC4	HERC4	2346
59774	55445	29241	4	4	4	7.4	7.4	7.4	97.668	0	8.122	340230	6	Q5H9R7;Q5H9R7-4;Q5H9R7-6;Q5H9R7-2;Q5H9R7-5;Q5H9R7-3	Q5H9R7;Q5H9R7-4;Q5H9R7-6;Q5H9R7-2;Q5H9R7-5;Q5H9R7-3	Serine/threonine-protein phosphatase 6 regulatory subunit 3	PPP6R3	2347
165490	196470	167770	10	10	10	35.2	35.2	35.2	37.14	0	72.857	2208900	29	Q5HYK3	Q5HYK3	2-methoxy-6-polyprenyl-1,4-benzoquinol methylase, mitochondrial	COQ5	2348
0	0	0	1	1	1	2.9	2.9	2.9	86.524	0.0013506	3.0509	99450	2	Q5HYK7;Q5HYK7-5;Q5HYK7-4;Q5HYK7-3;Q5HYK7-2	Q5HYK7;Q5HYK7-5;Q5HYK7-4;Q5HYK7-3;Q5HYK7-2	SH3 domain-containing protein 19	SH3D19	2349
125120	202570	228730	3	3	3	10.9	10.9	10.9	58.688	0	30.516	703070	6	Q5JPH6;Q5JPH6-2	Q5JPH6;Q5JPH6-2	Probable glutamate--tRNA ligase, mitochondrial	EARS2	2350
40570	30901	21795	3	3	3	3.3	3.3	3.3	213.7	0	8.7889	161530	6	Q5JRA6;Q5JRA6-2;Q5JRA6-3	Q5JRA6;Q5JRA6-2	Melanoma inhibitory activity protein 3	MIA3	2351
1482900	1722400	1661800	47	47	47	58.4	58.4	58.4	117.41	0	323.31	35295000	184	Q5JRX3;Q5JRX3-2;Q5JRX3-3	Q5JRX3;Q5JRX3-2;Q5JRX3-3	Presequence protease, mitochondrial	PITRM1	2352
0	40279	42931	3	3	3	35.2	35.2	35.2	17.656	0	10.678	199940	5	Q5JS54-2;Q5JS54;Q5JS54-3	Q5JS54-2;Q5JS54;Q5JS54-3	Proteasome assembly chaperone 4	PSMG4	2353
36069	37127	26229	2	2	2	4.5	4.5	4.5	101.37	0	11.912	151120	6	Q5JSH3;Q5JSH3-4;Q5JSH3-2	Q5JSH3;Q5JSH3-4;Q5JSH3-2	WD repeat-containing protein 44	WDR44	2354
139160	127920	364610	1	1	1	0.9	0.9	0.9	237.67	0.0021237	2.7648	1224600	5	Q5JSL3	Q5JSL3	Dedicator of cytokinesis protein 11	DOCK11	2355
668560	674460	586840	8	8	8	36.8	36.8	36.8	14.116	0	133.71	5905400	27	Q5JTJ3;Q5JTJ3-2;Q5JTJ3-3	Q5JTJ3;Q5JTJ3-2;Q5JTJ3-3	Cytochrome c oxidase assembly factor 6 homolog	COA6	2356
143980	129100	135580	3	3	3	7.4	7.4	7.4	66.248	0	21.191	789800	8	Q5JTV8;Q5JTV8-3;Q5JTV8-2	Q5JTV8;Q5JTV8-3	Torsin-1A-interacting protein 1	TOR1AIP1	2357
169960	170380	201350	14	14	14	24.4	24.4	24.4	107.34	0	102.53	2510500	33	Q5JTZ9	Q5JTZ9	Alanine--tRNA ligase, mitochondrial	AARS2	2358
0	0	0	1	1	1	5.3	5.3	5.3	45.785	0.001087	3.1376	354010	2	Q5JVS0;Q5JVS0-2	Q5JVS0;Q5JVS0-2	Intracellular hyaluronan-binding protein 4	HABP4	2359
0	0	0	1	1	1	3.5	3.5	3.5	73.55	0.0060867	2.0434	42291	1	Q5K4L6;Q5K4L6-3;Q5K4L6-2	Q5K4L6;Q5K4L6-3;Q5K4L6-2	Long-chain fatty acid transport protein 3	SLC27A3	2360
78698	94685	126380	6	6	6	26.2	26.2	26.2	48.194	0	22.417	915350	15	Q5QJ74	Q5QJ74	Tubulin-specific chaperone cofactor E-like protein	TBCEL	2361
889830	573080	486530	10	10	8	16.7	16.7	15	92.512	0	63.533	3866700	25	Q5R372;Q5R372-4;Q5R372-3;Q5R372-2;Q5R372-9	Q5R372;Q5R372-4;Q5R372-3;Q5R372-2	Rab GTPase-activating protein 1-like	RABGAP1L	2362
532380	569790	567680	17	17	17	40.1	40.1	40.1	52.787	0	67.573	4367500	34	Q5R3I4	Q5R3I4	Tetratricopeptide repeat protein 38	TTC38	2363
27350	18508	18199	2	2	2	22	22	22	13.291	0	4.5574	159560	5	Q5RI15;Q5RI15-2	Q5RI15;Q5RI15-2	Cytochrome c oxidase protein 20 homolog	COX20	2364
105950	79898	93437	6	6	6	28.5	28.5	28.5	32.41	0	39.345	857510	17	Q5SRE7;Q5SRE7-2;Q5SRE7-3	Q5SRE7;Q5SRE7-2;Q5SRE7-3	Phytanoyl-CoA dioxygenase domain-containing protein 1	PHYHD1	2365
39442	41313	40088	4	4	4	9	9	9	61.206	0	26.772	309160	9	Q5SSJ5;Q5SSJ5-2;Q5SSJ5-3;Q5SSJ5-5	Q5SSJ5;Q5SSJ5-2;Q5SSJ5-3	Heterochromatin protein 1-binding protein 3	HP1BP3	2366
15868	27964	12721	2	2	2	3.2	3.2	3.2	118.49	0	11.765	87996	3	Q5ST30;Q5ST30-3;Q5ST30-4;Q5ST30-2	Q5ST30;Q5ST30-3;Q5ST30-4;Q5ST30-2	Valine--tRNA ligase, mitochondrial	VARS2	2367
119210	124660	126000	7	7	7	20.6	20.6	20.6	81.35	0	46.777	1047800	17	Q5SV97;Q5SV97-3	Q5SV97;Q5SV97-3	PGC-1 and ERR-induced regulator in muscle protein 1	PERM1	2368
0	0	0	1	1	1	1.5	1.5	1.5	175.29	0.0002777	3.5693	175240	2	Q5SW79;Q5SW79-2;Q5SW79-3	Q5SW79;Q5SW79-2;Q5SW79-3	Centrosomal protein of 170 kDa	CEP170	2369
597040	602960	545260	3	3	3	36	36	36	19.204	0	46.27	2475200	11	Q5SXM8	Q5SXM8	DNL-type zinc finger protein	DNLZ	2370
0	0	0	1	1	1	14	14	14	30.211	0	7.7743	73765	2	Q5T0D9;Q5T0D9-2	Q5T0D9;Q5T0D9-2	Tumor protein p63-regulated gene 1-like protein	TPRG1L	2371
0	0	0	1	1	1	3.4	3.4	3.4	94.223	0	5.685	100780	1	Q5T0F9;Q5T0F9-3;Q5T0F9-2	Q5T0F9;Q5T0F9-3;Q5T0F9-2	Coiled-coil and C2 domain-containing protein 1B	CC2D1B	2372
0	0	0	1	1	1	2.9	2.9	2.9	65.505	0.0013514	3.0566	13624	1	Q5T160	Q5T160	Probable arginine--tRNA ligase, mitochondrial	RARS2	2373
29996	30368	27144	2	2	2	6.2	6.2	6.2	27.129	0.0021442	2.9306	140810	2	Q5T1C6	Q5T1C6	Acyl-coenzyme A thioesterase THEM4	THEM4	2374
47784	43923	37488	9	9	8	11.2	11.2	9.5	133.63	0	45.489	533290	17	Q5T1M5;Q5T1M5-2;Q5T1M5-3	Q5T1M5;Q5T1M5-2	FK506-binding protein 15	FKBP15	2375
1619600	2431900	2462900	10	10	10	54.5	54.5	54.5	38.155	0	107.92	10440000	31	Q5T440	Q5T440	Putative transferase CAF17, mitochondrial	IBA57	2376
53216	57899	45839	5	5	5	7.4	7.4	7.4	97.112	0	13.522	507800	10	Q5T447;Q5T447-2	Q5T447	E3 ubiquitin-protein ligase HECTD3	HECTD3	2377
0	0	0	2	2	2	2.9	2.9	2.9	134.36	0	5.6052	103810	4	Q5T481	Q5T481	RNA-binding protein 20	RBM20	2378
205740	221030	241810	24	24	24	7.4	7.4	7.4	573.83	0	119.89	3202800	50	Q5T4S7;Q5T4S7-3;Q5T4S7-4;Q5T4S7-2;Q5T4S7-5	Q5T4S7;Q5T4S7-3;Q5T4S7-4;Q5T4S7-2;Q5T4S7-5	E3 ubiquitin-protein ligase UBR4	UBR4	2379
0	0	0	1	1	1	0.7	0.7	0.7	127.57	0.0055965	2.0782	92938	1	Q5T5C0;Q5T5C0-2	Q5T5C0;Q5T5C0-2	Syntaxin-binding protein 5	STXBP5	2380
0	0	0	1	1	1	8.2	8.2	8.2	33.3	0	7.0776	141490	3	Q5T653	Q5T653	39S ribosomal protein L2, mitochondrial	MRPL2	2381
0	0	0	1	1	1	1.3	1.3	1.3	117.11	0.0050955	2.0973	70418	1	Q5T6F2	Q5T6F2	Ubiquitin-associated protein 2	UBAP2	2382
0	0	0	1	1	1	8.6	8.6	8.6	20.578	0	18.348	145930	3	Q5T6J7	Q5T6J7	Probable gluconokinase	IDNK	2383
201890	268430	158100	3	3	3	13.5	13.5	13.5	39.028	0	19.213	925470	7	Q5T6V5	Q5T6V5	UPF0553 protein C9orf64	C9orf64	2384
0	0	0	1	1	1	6.1	6.1	6.1	24.365	0.00028385	4.0065	69400	3	Q5TA50	Q5TA50	Ceramide-1-phosphate transfer protein	CPTP	2385
90839	68475	64526	4	4	4	9.2	9.2	9.2	66.851	0	12.601	459160	6	Q5TAQ9;Q5TAQ9-2	Q5TAQ9	DDB1- and CUL4-associated factor 8	DCAF8	2386
112490	102770	97726	5	5	5	3.4	3.4	3.4	338.87	0	24.88	763090	11	Q5TBA9	Q5TBA9	Protein furry homolog	FRY	2387
86374	314520	320730	4	4	4	20.1	20.1	20.1	36.436	0	83.126	1370000	12	Q5TC12;Q5TC12-2;Q5TC12-3	Q5TC12;Q5TC12-2;Q5TC12-3	ATP synthase mitochondrial F1 complex assembly factor 1	ATPAF1	2388
42074	26950	24814	3	3	3	12.3	12.3	12.3	44.522	0	24.651	176320	6	Q5TDH0;Q5TDH0-3;Q5TDH0-2	Q5TDH0;Q5TDH0-3;Q5TDH0-2	Protein DDI1 homolog 2	DDI2	2389
0	0	0	3	3	3	3.8	3.8	3.8	132.29	0	5.5459	86310	4	Q5TEA3	Q5TEA3	Uncharacterized protein C20orf194	C20orf194	2390
94651	96689	105720	7	7	7	28.4	28.4	28.4	38.918	0	66.187	1796600	30	Q5TEU4;Q5TEU4-2	Q5TEU4;Q5TEU4-2	NADH dehydrogenase [ubiquinone] 1 alpha subcomplex assembly factor 5	NDUFAF5	2391
571620	698630	951530	13	13	13	43.5	43.5	43.5	51.844	0	124.24	6457000	40	Q5TFE4;Q5TFE4-2	Q5TFE4;Q5TFE4-2	5-nucleotidase domain-containing protein 1	NT5DC1	2392
0	0	0	1	1	1	0.4	0.4	0.4	228.52	0.00081833	3.192	178350	3	Q5TZA2;Q5TZA2-2	Q5TZA2;Q5TZA2-2	Rootletin	CROCC	2393
235820	333490	268980	4	4	4	41.3	41.3	41.3	11.955	0	22.741	2313200	13	Q5U5X0	Q5U5X0	Complex III assembly factor LYRM7	LYRM7	2394
132230	119020	137500	5	5	5	9.3	9.3	9.3	103.46	0	32.22	875950	10	Q5U651	Q5U651	Ras-interacting protein 1	RASIP1	2395
35746	32711	0	2	2	2	4.8	4.8	4.8	94.404	0	4.7947	91906	3	Q5VIR6	Q5VIR6	Vacuolar protein sorting-associated protein 53 homolog	VPS53	2396
0	0	0	1	1	1	2.9	2.9	2.9	95.575	0	10.198	260480	3	Q5VSL9;Q5VSL9-3;Q5VSL9-2	Q5VSL9;Q5VSL9-3;Q5VSL9-2	Striatin-interacting protein 1	STRIP1	2397
114720	81458	61999	7	7	7	2.1	2.1	2.1	721.54	0	23.692	675480	14	Q5VST9-3;Q5VST9;Q5VST9-2;Q5VST9-6;Q5VST9-5	Q5VST9-3;Q5VST9;Q5VST9-2;Q5VST9-6;Q5VST9-5	Obscurin	OBSCN	2398
211130	213990	226300	8	8	8	7	7	7	162.19	0	51.321	1813000	21	Q5VTT5;Q5VTT5-2;Q5VTT5-3	Q5VTT5;Q5VTT5-2	Myomesin-3	MYOM3	2399
93087	130260	128000	4	4	4	22.6	22.6	22.6	36.121	0	40.201	656750	7	Q5VU43-8;Q5VU43-12;Q5VU43-9;Q5VU43-3;Q5VU43;Q5VU43-11;Q5VU43-10;Q5VU43-6;Q5VU43-7;Q5VU43-4	Q5VU43-8;Q5VU43-12;Q5VU43-9;Q5VU43-3;Q5VU43;Q5VU43-11;Q5VU43-10;Q5VU43-6;Q5VU43-7;Q5VU43-4	Myomegalin	PDE4DIP	2400
87424	120900	106400	5	5	5	21.9	21.9	21.9	46.476	0	25.551	855070	11	Q5VW32;Q5VW32-2	Q5VW32;Q5VW32-2	BRO1 domain-containing protein BROX	BROX	2401
26907	103250	66140	4	4	4	3.4	3.4	3.4	200.07	0	17.035	431340	7	Q5VW36	Q5VW36	Focadhesin	FOCAD	2402
33108	24227	0	14	1	1	71.4	13.2	13.2	25.665	0	4.9671	120110	4	Q5VWP3-2	Q5VWP3-2			2403
133460	153460	207040	31	2	0	42.1	4.9	0	105.91	0	20.459	701330	7	Q5VWP3-3	Q5VWP3-3			2404
657080	631240	631900	32	32	0	43.8	43.8	0	97.557	0	323.31	15330000	110	Q5VWP3-4	Q5VWP3-4			2405
609280	617730	649320	5	5	5	23.6	23.6	23.6	26.316	0	23.538	2462200	15	Q5VWZ2;Q5VWZ2-2	Q5VWZ2	Lysophospholipase-like protein 1	LYPLAL1	2406
455400	492660	467120	20	20	20	17.2	17.2	17.2	204.29	0	112.62	5440800	57	Q5VYK3	Q5VYK3	Proteasome-associated protein ECM29 homolog	ECM29	2407
0	0	0	2	2	2	10.2	10.2	10.2	37.847	0	16.706	71370	3	Q5VYX0;Q5VYX0-2	Q5VYX0;Q5VYX0-2	Renalase	RNLS	2408
285230	258580	262380	7	7	7	6.2	6.2	6.2	212.71	0	19.334	1068900	9	Q5VZ89;Q5VZ89-3;Q5VZ89-7;Q5VZ89-5	Q5VZ89;Q5VZ89-3;Q5VZ89-7;Q5VZ89-5	DENN domain-containing protein 4C	DENND4C	2409
0	0	0	1	1	1	2.6	2.6	2.6	83.638	0.0072645	1.9163	67137	3	Q5VZE5	Q5VZE5	N-alpha-acetyltransferase 35, NatC auxiliary subunit	NAA35	2410
73906	71232	83248	4	4	1	14.2	14.2	5.9	43.25	0.00028653	4.1644	539290	5	Q5VZM2;Q5VZM2-2	Q5VZM2;Q5VZM2-2	Ras-related GTP-binding protein B	RRAGB	2411
269190	285630	306550	20	20	20	27.8	27.8	27.8	130.17	0	143.75	5035500	54	Q5VZP5	Q5VZP5	Inactive dual specificity phosphatase 27	DUSP27	2412
0	40725	30399	2	2	2	5.6	5.6	5.6	86.557	0	7.8708	107860	2	Q5W0V3;Q5W0V3-2	Q5W0V3;Q5W0V3-2	Protein FAM160B1	FAM160B1	2413
154470	120600	119840	2	2	2	36.4	36.4	36.4	13.087	0	14.039	614280	6	Q5XKP0	Q5XKP0	Protein QIL1	QIL1	2414
85513	84344	115210	4	4	4	5.9	5.9	5.9	148.51	0	53.266	487710	9	Q5XPI4;Q5XPI4-2	Q5XPI4;Q5XPI4-2	E3 ubiquitin-protein ligase RNF123	RNF123	2415
281790	310410	341280	6	6	6	28.7	28.7	28.7	36.312	0	34.182	2170300	17	Q63HM9	Q63HM9	PI-PLC X domain-containing protein 3	PLCXD3	2416
34102	42886	51559	3	3	3	4.1	4.1	4.1	152.58	0	7.3131	210020	5	Q63HR2;Q63HR2-4;Q63HR2-5;Q63HR2-2;Q63HR2-6	Q63HR2;Q63HR2-4;Q63HR2-5;Q63HR2-2;Q63HR2-6	Tensin-2	TNS2	2417
0	0	0	1	1	1	3.7	3.7	3.7	60.257	0.0060883	2.0439	4073700	3	Q63ZE4;Q63ZE4-2	Q63ZE4;Q63ZE4-2	Solute carrier family 22 member 10	SLC22A10	2418
273980	263730	239080	26	26	25	40.8	40.8	38.8	91.173	0	255.6	4808600	61	Q63ZY3;Q63ZY3-3;Q63ZY3-2	Q63ZY3;Q63ZY3-3;Q63ZY3-2	KN motif and ankyrin repeat domain-containing protein 2	KANK2	2419
94871	93417	88273	14	14	5	18.8	18.8	8	147.18	0	84.902	2000300	39	Q641Q2;Q641Q2-2	Q641Q2;Q641Q2-2	WASH complex subunit FAM21A	FAM21A	2420
0	0	0	1	1	1	1.6	1.6	1.6	140.52	0	5.9422	371470	3	Q66K14;Q66K14-2	Q66K14;Q66K14-2	TBC1 domain family member 9B	TBC1D9B	2421
0	1296800	1375100	2	2	2	3.3	3.3	3.3	112.21	0.00027785	3.5827	2811900	4	Q66K74;Q66K74-2	Q66K74;Q66K74-2	Microtubule-associated protein 1S;MAP1S heavy chain;MAP1S light chain	MAP1S	2422
0	0	0	5	1	1	17.7	5.1	5.1	52.042	0	6.3943	61459	1	Q66LE6	Q66LE6	Serine/threonine-protein phosphatase 2A 55 kDa regulatory subunit B delta isoform	PPP2R2D	2423
0	0	0	1	1	1	3.8	3.8	3.8	44.915	0.0028834	2.5285	32919	1	Q66PJ3;Q66PJ3-2;Q66PJ3-7;Q66PJ3-3;Q66PJ3-4	Q66PJ3;Q66PJ3-2;Q66PJ3-7;Q66PJ3-3;Q66PJ3-4	ADP-ribosylation factor-like protein 6-interacting protein 4	ARL6IP4	2424
76750	75897	91186	6	6	6	10.3	10.3	10.3	155.26	0	21.814	799830	14	Q68CZ2;Q68CZ2-2	Q68CZ2;Q68CZ2-2	Tensin-3	TNS3	2425
0	0	0	1	1	1	3.5	3.5	3.5	95.081	0	8.2397	28426	3	Q68DD2;Q68DD2-2	Q68DD2;Q68DD2-2	Cytosolic phospholipase A2 zeta	PLA2G4F	2426
147190	88291	89507	2	2	2	3.6	3.6	3.6	95.436	0	26.188	368070	4	Q68EM7;Q68EM7-2;Q68EM7-4;Q68EM7-6;Q68EM7-5	Q68EM7;Q68EM7-2;Q68EM7-4;Q68EM7-6;Q68EM7-5	Rho GTPase-activating protein 17	ARHGAP17	2427
0	0	0	1	1	1	1.3	1.3	1.3	128.78	0.00028249	3.913	92941	1	Q6AI08	Q6AI08	HEAT repeat-containing protein 6	HEATR6	2428
0	0	0	1	1	1	3.5	3.5	3.5	60.541	0	49.212	530990	3	Q6DD88	Q6DD88	Atlastin-3	ATL3	2429
0	19127	38864	4	4	3	23.6	23.6	16.1	30.039	0	9.255	251370	4	Q6DHV7-2;Q6DHV7;Q6DHV7-3	Q6DHV7-2;Q6DHV7;Q6DHV7-3	Adenosine deaminase-like protein	ADAL	2430
173630	212250	194000	4	4	4	12.9	12.9	12.9	48.392	0	15.368	981310	10	Q6DKJ4;Q6DKJ4-3	Q6DKJ4;Q6DKJ4-3	Nucleoredoxin	NXN	2431
0	0	0	3	3	2	80.2	80.2	29.1	8.8268	0	5.9386	498230	3	Q6EEV4-2;Q6EEV4	Q6EEV4-2;Q6EEV4	DNA-directed RNA polymerase II subunit GRINL1A, isoforms 4/5	POLR2M	2432
201230	224240	225440	7	7	7	34.3	34.3	34.3	33.582	0	47.888	2554200	23	Q6FI81;Q6FI81-3;Q6FI81-2	Q6FI81;Q6FI81-3	Anamorsin	CIAPIN1	2433
316230	258530	300430	4	4	4	43.6	43.6	43.6	15.805	0	25.139	2048200	18	Q6GMV3	Q6GMV3	Putative peptidyl-tRNA hydrolase PTRHD1	PTRHD1	2434
45698	37051	30349	3	3	3	4.4	4.4	4.4	79.284	0	9.9409	252920	5	Q6IA69;Q6IA69-2	Q6IA69;Q6IA69-2	Glutamine-dependent NAD(+) synthetase	NADSYN1	2435
22172	22355	24422	2	2	2	3.5	3.5	3.5	92.499	0	4.8228	164550	4	Q6IA86;Q6IA86-5;Q6IA86-4;Q6IA86-2;Q6IA86-3;Q6IA86-6;Q6IA86-7	Q6IA86;Q6IA86-5;Q6IA86-4;Q6IA86-2;Q6IA86-3;Q6IA86-6;Q6IA86-7	Elongator complex protein 2	ELP2	2436
78287	0	70312	2	2	2	23	23	23	17.745	0	11.891	244420	4	Q6IAA8	Q6IAA8	Ragulator complex protein LAMTOR1	LAMTOR1	2437
144110	151200	134650	14	14	14	58.5	58.5	58.5	39.548	0	182.48	3479700	49	Q6IBS0;Q9NR96-4	Q6IBS0	Twinfilin-2	TWF2	2438
317000	319290	262780	15	15	15	72.1	72.1	72.1	30.937	0	105.63	5459200	44	Q6ICL3;Q6ICL3-4;Q6ICL3-3;Q6ICL3-2;Q6ICL3-6;Q6ICL3-5	Q6ICL3;Q6ICL3-4;Q6ICL3-3;Q6ICL3-2;Q6ICL3-6	Transport and Golgi organization protein 2 homolog	TANGO2	2439
0	0	0	1	1	1	2.3	2.3	2.3	95.367	0	11.228	155550	3	Q6IN85;Q6IN85-5;Q6IN85-4;Q6IN85-2	Q6IN85;Q6IN85-5;Q6IN85-4;Q6IN85-2	Serine/threonine-protein phosphatase 4 regulatory subunit 3A	SMEK1	2440
32822	21577	26301	3	3	2	16	16	11.9	27.248	0	8.1722	160440	5	Q6IQ22	Q6IQ22	Ras-related protein Rab-12	RAB12	2441
189060	217680	213310	7	7	7	29.1	29.1	29.1	44.503	0	50.895	1234600	20	Q6JBY9;Q6JBY9-2	Q6JBY9	CapZ-interacting protein	RCSD1	2442
157400	172420	163770	8	8	8	11.1	11.1	11.1	118.83	0	12.789	945640	13	Q6JQN1;Q6JQN1-5;Q6JQN1-2;Q6JQN1-3;Q6JQN1-4	Q6JQN1;Q6JQN1-5;Q6JQN1-2;Q6JQN1-3	Acyl-CoA dehydrogenase family member 10	ACAD10	2443
66175	95480	112960	7	7	7	18.2	18.2	18.2	67.351	0	24.578	949670	14	Q6L8Q7;Q6L8Q7-2	Q6L8Q7;Q6L8Q7-2	2,5-phosphodiesterase 12	PDE12	2444
154100	208310	225760	7	7	7	22.2	22.2	22.2	53.354	0	76.213	1142500	17	Q6NUK1;Q6NUK1-2	Q6NUK1;Q6NUK1-2	Calcium-binding mitochondrial carrier protein SCaMC-1	SLC25A24	2445
462640	572880	625200	20	20	20	52.6	52.6	52.6	43.482	0	219.85	8011600	57	Q6NVY1;Q6NVY1-2	Q6NVY1;Q6NVY1-2	3-hydroxyisobutyryl-CoA hydrolase, mitochondrial	HIBCH	2447
0	0	0	1	1	1	7.4	7.4	7.4	21.25	0	7.9436	121830	1	Q6NW29	Q6NW29	RWD domain-containing protein 4	RWDD4	2448
228200	179840	187060	3	3	3	8.3	8.3	8.3	88.424	0	33.999	824060	9	Q6NY19;Q6NY19-2	Q6NY19;Q6NY19-2	KN motif and ankyrin repeat domain-containing protein 3	KANK3	2449
72381	60167	46034	5	5	5	15.9	15.9	15.9	46.461	0	14.056	559520	10	Q6NYC1;Q6NYC1-2;Q6NYC1-3	Q6NYC1;Q6NYC1-2;Q6NYC1-3	Bifunctional arginine demethylase and lysyl-hydroxylase JMJD6	JMJD6	2450
60945	67601	48054	5	5	5	17.3	17.3	17.3	67.942	0	32.904	567210	9	Q6NYC8;Q6NYC8-2;Q6NYC8-3	Q6NYC8;Q6NYC8-2	Phostensin	PPP1R18	2451
0	0	0	1	1	1	13.3	13.3	13.3	16.225	0.0013484	3.0368	95188	1	Q6NZ67;Q6P582	Q6NZ67;Q6P582	Mitotic-spindle organizing protein 2B;Mitotic-spindle organizing protein 2A	MZT2B;MZT2A	2452
1409900	1231500	1225400	21	21	21	49	49	49	43.476	0	323.31	20253000	83	Q6NZI2;Q6NZI2-2;Q6NZI2-3	Q6NZI2;Q6NZI2-2	Polymerase I and transcript release factor	PTRF	2453
0	0	0	1	1	1	2	2	2	104.06	0.00028944	4.3508	110580	1	Q6P1N0	Q6P1N0	Coiled-coil and C2 domain-containing protein 1A	CC2D1A	2454
103340	117570	108220	11	11	11	51.2	51.2	51.2	33.601	0	53.887	1355000	21	Q6P1N9;Q6P1N9-2	Q6P1N9;Q6P1N9-2	Putative deoxyribonuclease TATDN1	TATDN1	2455
0	0	0	2	1	1	9.3	4.2	4.2	43.426	0.0002858	4.1326	66235	2	Q6P1Q9	Q6P1Q9	Methyltransferase-like protein 2B	METTL2B	2456
103060	145580	84276	4	4	4	25	25	25	23.889	0	23.118	552600	7	Q6P1X6;Q6P1X6-2	Q6P1X6;Q6P1X6-2	UPF0598 protein C8orf82	C8orf82	2457
104450	110720	94081	10	10	10	13.1	13.1	13.1	151.66	0	35.435	1096000	19	Q6P2E9;Q6P2E9-2	Q6P2E9;Q6P2E9-2	Enhancer of mRNA-decapping protein 4	EDC4	2458
0	0	0	1	1	1	2.6	2.6	2.6	94.5	0.0056008	2.0847	22788	1	Q6P2P2;Q6P2P2-2	Q6P2P2;Q6P2P2-2	Putative protein arginine N-methyltransferase 9	PRMT9	2460
486990	600530	581600	2	2	2	1.5	1.5	1.5	273.6	0.0026295	2.5743	1792000	4	Q6P2Q9	Q6P2Q9	Pre-mRNA-processing-splicing factor 8	PRPF8	2461
0	0	0	2	2	2	6.5	6.5	6.5	103.71	0	20.288	298670	4	Q6P3W7	Q6P3W7	SCY1-like protein 2	SCYL2	2462
0	0	0	1	1	1	1.2	1.2	1.2	96.631	0.0013576	3.1184	110080	3	Q6P3X3	Q6P3X3	Tetratricopeptide repeat protein 27	TTC27	2463
22144	22005	0	2	2	2	8.9	8.9	8.9	37.998	0	14.55	91649	3	Q6P4A7;Q6P4A7-2	Q6P4A7;Q6P4A7-2	Sideroflexin-4	SFXN4	2464
533470	581560	608050	3	3	3	23.1	23.1	23.1	19.888	0	10.025	1847300	6	Q6P4F2;Q6P4F2-2	Q6P4F2	Adrenodoxin-like protein, mitochondrial	FDX1L	2465
926800	1214800	1230400	8	8	8	64.3	64.3	64.3	24.843	0	215.87	6011400	28	Q6P587;Q6P587-2;Q6P587-3	Q6P587;Q6P587-2;Q6P587-3	Acylpyruvase FAHD1, mitochondrial	FAHD1	2466
451190	418510	419350	20	20	20	44.1	44.1	44.1	61.675	0	144.74	7699700	61	Q6P5Q4;Q6P5Q4-2;Q6P5Q4-3	Q6P5Q4	Leiomodin-2	LMOD2	2467
0	0	0	1	1	1	3	3	3	44.255	0.00336	2.3407	25971	2	Q6P6C2;Q6P6C2-1	Q6P6C2;Q6P6C2-1	RNA demethylase ALKBH5	ALKBH5	2468
232120	217250	209300	13	13	13	26.3	26.3	26.3	83.571	0	68.819	1762000	24	Q6P996-4;Q6P996-5;Q6P996;Q6P996-3;Q6P474;Q6P996-2	Q6P996-4;Q6P996-5;Q6P996;Q6P996-3	Pyridoxal-dependent decarboxylase domain-containing protein 1	PDXDC1	2469
119230	95031	86680	4	4	4	13.2	13.2	13.2	71.107	0	25.05	473950	9	Q6PCB7;Q6PCB7-2	Q6PCB7;Q6PCB7-2	Long-chain fatty acid transport protein 1	SLC27A1	2470
60137	80875	126190	2	2	2	9.5	9.5	9.5	34.593	0	20.188	344800	4	Q6PD74;Q6PD74-2	Q6PD74;Q6PD74-2	Alpha- and gamma-adaptin-binding protein p34	AAGAB	2471
118420	128450	114450	6	6	6	7.2	7.2	7.2	175.48	0	32.861	979620	13	Q6PGP7	Q6PGP7	Tetratricopeptide repeat protein 37	TTC37	2472
0	0	0	1	1	1	6.6	6.6	6.6	30.179	0	4.9625	61425	2	Q6PH85;Q6PH85-2	Q6PH85;Q6PH85-2	DCN1-like protein 2	DCUN1D2	2473
126410	168920	171560	11	11	11	24.8	24.8	24.8	73.562	0	42.181	2267300	28	Q6PI48	Q6PI48	Aspartate--tRNA ligase, mitochondrial	DARS2	2474
42133	33941	36376	2	2	2	7.9	7.9	7.9	25.498	0.00027816	3.6084	188050	3	Q6PI78	Q6PI78	Transmembrane protein 65	TMEM65	2475
431840	298440	273570	7	7	7	22.8	22.8	22.8	45.807	0	33.303	2280100	17	Q6PIU2;Q6PIU2-2;Q6PIU2-3	Q6PIU2;Q6PIU2-2;Q6PIU2-3	Neutral cholesterol ester hydrolase 1	NCEH1	2476
81378	51144	53672	4	4	4	7.3	7.3	7.3	123.51	0	24.748	314710	8	Q6PKG0;Q6PKG0-3	Q6PKG0;Q6PKG0-3	La-related protein 1	LARP1	2477
62295	47738	35566	2	2	2	8.9	8.9	8.9	35.74	0	5.1201	253790	3	Q6PL24	Q6PL24	Protein TMED8	TMED8	2478
0	0	0	1	1	1	2.1	2.1	2.1	63.514	0	8.6947	55477	1	Q6PML9	Q6PML9	Zinc transporter 9	SLC30A9	2479
32774	45533	58991	3	3	3	27	27	27	31.661	0	13.606	218460	4	Q6QEF8-3;Q6QEF8-4;Q6QEF8;Q6QEF8-2;Q6QEF8-5	Q6QEF8-3;Q6QEF8-4;Q6QEF8;Q6QEF8-2;Q6QEF8-5	Coronin-6	CORO6	2480
0	0	0	1	1	1	7.7	7.7	7.7	15.961	0.0013503	3.0494	30145	1	Q6QNY1	Q6QNY1	Biogenesis of lysosome-related organelles complex 1 subunit 2	BLOC1S2	2481
0	0	0	1	1	1	13.8	13.8	13.8	17.419	0	5.3338	252100	3	Q6RW13;Q6RW13-2	Q6RW13;Q6RW13-2	Type-1 angiotensin II receptor-associated protein	AGTRAP	2482
0	0	0	1	1	1	0.5	0.5	0.5	179.13	0.0031274	2.442	538590	3	Q6T4R5;Q6T4R5-4;Q6T4R5-3;Q6T4R5-2	Q6T4R5;Q6T4R5-4;Q6T4R5-3;Q6T4R5-2	Nance-Horan syndrome protein	NHS	2483
0	0	0	1	1	1	3.2	3.2	3.2	66.526	0	6.1618	213270	2	Q6UN15;Q6UN15-3;Q6UN15-4;Q6UN15-5	Q6UN15;Q6UN15-3;Q6UN15-4;Q6UN15-5	Pre-mRNA 3-end-processing factor FIP1	FIP1L1	2484
76647	55487	66784	7	7	7	6.2	6.2	6.2	250.53	0	22.107	703980	15	Q6UVK1	Q6UVK1	Chondroitin sulfate proteoglycan 4	CSPG4	2485
36976	22660	0	4	4	4	18.5	18.5	18.5	21.198	0	15.276	200660	7	Q6UW68	Q6UW68	Transmembrane protein 205	TMEM205	2486
46761	44936	45704	10	10	10	21.2	21.2	21.2	83.593	0	67.712	779440	20	Q6UWE0;Q6UWE0-2;Q6UWE0-3	Q6UWE0;Q6UWE0-2;Q6UWE0-3	E3 ubiquitin-protein ligase LRSAM1	LRSAM1	2487
0	0	0	1	1	1	6.8	6.8	6.8	32.288	0.0033714	2.3722	96637	2	Q6UWI2	Q6UWI2	Prostate androgen-regulated mucin-like protein 1	PARM1	2488
39487	26620	32077	2	2	2	4	4	4	59.582	0.00028514	4.0979	157230	4	Q6UX71;Q6UX71-2	Q6UX71;Q6UX71-2	Plexin domain-containing protein 2	PLXDC2	2489
37771	31557	34555	3	3	3	11	11	11	38.191	0	22.899	261160	8	Q6UXH1;Q6UXH1-5;Q6UXH1-4;Q6UXH1-6;Q6UXH1-3;Q6UXH1-2	Q6UXH1;Q6UXH1-5;Q6UXH1-4;Q6UXH1-6;Q6UXH1-3;Q6UXH1-2	Cysteine-rich with EGF-like domain protein 2	CRELD2	2490
0	0	0	1	1	1	6.4	6.4	6.4	35.079	0	7.8441	552120	3	Q6UXN9	Q6UXN9	WD repeat-containing protein 82	WDR82	2491
36417	20816	30878	3	3	3	17.9	17.9	17.9	29.159	0	9.9311	210380	5	Q6UXV4	Q6UXV4	MICOS complex subunit MIC27	APOOL	2492
0	930160	1649100	2	2	2	0.6	0.6	0.6	542.68	0.0010899	3.1829	2945100	5	Q6V0I7;Q6V0I7-3;Q6V0I7-2	Q6V0I7;Q6V0I7-3;Q6V0I7-2	Protocadherin Fat 4	FAT4	2493
63942	55627	66499	3	3	3	7.4	7.4	7.4	101.42	0	18.604	351080	5	Q6V1X1-3;Q6V1X1;Q6V1X1-6;Q6V1X1-4;Q6V1X1-2;Q6V1X1-5	Q6V1X1-3;Q6V1X1;Q6V1X1-6;Q6V1X1-4	Dipeptidyl peptidase 8	DPP8	2494
18698	11575	13628	4	4	4	7.7	7.7	7.7	104.9	0	5.0503	121150	5	Q6VY07;Q6VY07-2	Q6VY07;Q6VY07-2	Phosphofurin acidic cluster sorting protein 1	PACS1	2495
0	0	0	1	1	1	1.8	1.8	1.8	116.53	0.0021181	2.7201	198410	2	Q6WCQ1;Q6WCQ1-3;Q6WCQ1-2	Q6WCQ1;Q6WCQ1-3;Q6WCQ1-2	Myosin phosphatase Rho-interacting protein	MPRIP	2496
295540	260570	244340	21	21	21	61.3	61.3	61.3	57.578	0	211.39	5842400	60	Q6XQN6;Q6XQN6-2;Q6XQN6-3	Q6XQN6;Q6XQN6-2;Q6XQN6-3	Nicotinate phosphoribosyltransferase	NAPRT	2497
88042	100730	59859	3	3	3	7.2	7.2	7.2	56.563	0	13.844	460940	8	Q6Y288	Q6Y288	Beta-1,3-glucosyltransferase	B3GALTL	2498
70882	71695	69501	6	6	6	7.7	7.7	7.7	150.07	0	51.811	621900	18	Q6Y7W6;Q6Y7W6-4;Q6Y7W6-5;Q6Y7W6-3	Q6Y7W6;Q6Y7W6-4;Q6Y7W6-5;Q6Y7W6-3	PERQ amino acid-rich with GYF domain-containing protein 2	GIGYF2	2499
177330	230770	207980	4	4	4	5.5	5.5	5.5	161.69	0	24.808	842050	6	Q6YHK3;Q6YHK3-4;Q6YHK3-2;Q6YHK3-3	Q6YHK3;Q6YHK3-4;Q6YHK3-2	CD109 antigen	CD109	2500
7471100	8399600	8666000	36	36	36	78	78	78	45.394	0	323.31	82503000	140	Q6YN16;Q6YN16-2	Q6YN16;Q6YN16-2	Hydroxysteroid dehydrogenase-like protein 2	HSDL2	2501
315730	329440	272630	11	11	11	30	30	30	51.4	0	46.585	2798100	25	Q6YP21;Q6YP21-3;Q6YP21-2	Q6YP21;Q6YP21-3	Kynurenine--oxoglutarate transaminase 3	CCBL2	2502
113070	100560	111600	3	3	3	7.2	7.2	7.2	88.313	0	15.307	499160	5	Q6ZMI0;Q6ZMI0-4;Q6ZMI0-3;Q6ZMI0-5;Q6ZMI0-2	Q6ZMI0;Q6ZMI0-4;Q6ZMI0-3;Q6ZMI0-5;Q6ZMI0-2	Protein phosphatase 1 regulatory subunit 21	PPP1R21	2503
85852	130670	84337	3	3	3	13.5	13.5	13.5	42.362	0	9.2152	548490	8	Q6ZNW5	Q6ZNW5	GDP-D-glucose phosphorylase 1	GDPGP1	2504
69236	43036	56269	5	5	5	5.9	5.9	5.9	166.26	0	14.38	408670	10	Q6ZP82;Q6ZP82-2	Q6ZP82;Q6ZP82-2	Coiled-coil domain-containing protein 141	CCDC141	2505
33346	47213	28705	3	3	3	26.3	26.3	26.3	22.496	0	37.922	272850	8	Q6ZRY4	Q6ZRY4	RNA-binding protein with multiple splicing 2	RBPMS2	2506
144030	107240	93036	4	4	4	20.8	20.8	20.8	37.976	0	21.65	966510	13	Q6ZSR9	Q6ZSR9	Uncharacterized protein FLJ45252		2507
189150	176140	143540	8	8	8	7	7	7	212.43	0	73.672	1145300	18	Q6ZT12;Q6ZT12-4	Q6ZT12;Q6ZT12-4	E3 ubiquitin-protein ligase UBR3	UBR3	2508
92397	70753	71986	3	3	3	20.6	20.6	20.6	57.324	0	12.182	333780	7	Q6ZUT6;Q6ZUT6-2;Q6ZUT6-4	Q6ZUT6;Q6ZUT6-2;Q6ZUT6-4	Uncharacterized protein C15orf52	C15orf52	2509
0	0	0	2	2	2	3.7	3.7	3.7	145.02	0.0065508	1.9783	566460	2	Q6ZUT9;Q6ZUT9-2;Q6ZUT9-4	Q6ZUT9;Q6ZUT9-2;Q6ZUT9-4	DENN domain-containing protein 5B	DENND5B	2510
1742900	1769500	1914900	20	20	3	55.4	55.4	14.2	55.556	0	323.31	29031000	78	Q6ZVM7;Q6ZVM7-2;Q6ZVM7-3;Q6ZVM7-4	Q6ZVM7;Q6ZVM7-2;Q6ZVM7-3;Q6ZVM7-4	TOM1-like protein 2	TOM1L2	2511
18744	31553	46610	20	3	3	46.2	3.1	3.1	53.368	0	22.071	191810	6	Q6ZVM7-5	Q6ZVM7-5	TOM1-like protein 2	TOM1L2	2512
8037700	7957300	8666700	114	114	114	70.4	70.4	70.4	198.56	0	323.31	369910000	514	Q702N8;Q702N8-2;Q702N8-3	Q702N8;Q702N8-2	Xin actin-binding repeat-containing protein 1	XIRP1	2513
76134	68642	60684	14	14	14	6.1	6.1	6.1	422.39	0	67.137	948960	25	Q709C8;Q709C8-3;Q709C8-4;Q709C8-2	Q709C8;Q709C8-3;Q709C8-4;Q709C8-2	Vacuolar protein sorting-associated protein 13C	VPS13C	2514
208240	225160	307100	5	5	5	12.4	12.4	12.4	87.263	0	29.911	992040	8	Q709F0;Q709F0-3;Q709F0-2	Q709F0;Q709F0-3;Q709F0-2	Acyl-CoA dehydrogenase family member 11	ACAD11	2515
56467	67204	119940	3	3	3	3.8	3.8	3.8	135.25	0	9.6536	307580	5	Q70E73;Q70E73-5;Q70E73-2;Q70E73-8;Q70E73-7;Q70E73-4;Q70E73-3;Q70E73-9;Q70E73-6	Q70E73;Q70E73-5;Q70E73-2;Q70E73-8;Q70E73-7;Q70E73-4;Q70E73-3;Q70E73-9;Q70E73-6	Ras-associated and pleckstrin homology domains-containing protein 1	RAPH1	2516
44124	41795	37886	2	2	2	11.2	11.2	11.2	30.174	0	13.656	233800	7	Q70IA6-3;Q70IA6;Q70IA6-2	Q70IA6-3;Q70IA6;Q70IA6-2	MOB kinase activator 2	MOB2	2517
0	0	0	1	1	1	1.4	1.4	1.4	156.47	0.00028555	4.1102	285890	2	Q711Q0	Q711Q0	Uncharacterized protein C10orf71	C10orf71	2518
116430	343630	603280	3	3	3	16	16	16	27.166	0	7.7258	1230200	5	Q712K3	Q712K3	Ubiquitin-conjugating enzyme E2 R2	UBE2R2	2519
0	21338	26705	3	3	3	4.7	4.7	4.7	80.595	0	4.4294	130970	3	Q71RC2;Q71RC2-5;Q71RC2-6;Q71RC2-4;Q71RC2-7;Q71RC2-3;Q71RC2-2	Q71RC2;Q71RC2-5;Q71RC2-6;Q71RC2-4;Q71RC2-7;Q71RC2-3	La-related protein 4	LARP4	2520
446300	603250	847490	32	4	1	65.9	10.2	3.1	50.135	0	65.672	2953100	11	Q71U36;Q71U36-2;P0DPH8;P0DPH7;P0DPH7-2;Q6PEY2	Q71U36;Q71U36-2;P0DPH8;P0DPH7;P0DPH7-2;Q6PEY2	Tubulin alpha-1A chain;Tubulin alpha-3E chain	TUBA1A;TUBA3E	2521
55994	52242	43304	4	2	2	40.5	15.5	15.5	9.4771	0	4.4688	261930	3	Q71UM5	Q71UM5	40S ribosomal protein S27-like	RPS27L	2522
154250	141820	146060	13	13	13	21.5	21.5	21.5	102	0	91.772	2212200	34	Q7KZF4	Q7KZF4	Staphylococcal nuclease domain-containing protein 1	SND1	2523
42341	45749	53228	6	6	6	8	8	8	117.36	0	22.892	483610	10	Q7L014	Q7L014	Probable ATP-dependent RNA helicase DDX46	DDX46	2524
166530	256930	284360	9	9	9	32	32	32	47.346	0	55.568	1836600	21	Q7L0Y3	Q7L0Y3	Mitochondrial ribonuclease P protein 1	TRMT10C	2525
38371	30956	59647	5	5	5	23.2	23.2	23.2	48.043	0	23.473	461210	13	Q7L1Q6;Q7L1Q6-2;Q7L1Q6-4;Q7L1Q6-3	Q7L1Q6;Q7L1Q6-2;Q7L1Q6-4;Q7L1Q6-3	Basic leucine zipper and W2 domain-containing protein 1	BZW1	2526
42732	29433	41017	5	5	5	5.9	5.9	5.9	133.94	0	12.465	275020	7	Q7L2E3;Q7L2E3-2;Q7L2E3-3	Q7L2E3;Q7L2E3-2;Q7L2E3-3	Putative ATP-dependent RNA helicase DHX30	DHX30	2527
2554900	1527900	1214600	3	3	3	10.7	10.7	10.7	42.502	0	69.572	5925600	6	Q7L2H7;Q7L2H7-2	Q7L2H7	Eukaryotic translation initiation factor 3 subunit M	EIF3M	2528
0	0	0	2	2	2	8.4	8.4	8.4	65.683	0.00028678	4.1819	192420	4	Q7L311	Q7L311	Armadillo repeat-containing X-linked protein 2	ARMCX2	2529
461980	574390	745770	10	10	10	43.3	43.3	43.3	38.834	0	86.631	5142400	28	Q7L3B6	Q7L3B6	Hsp90 co-chaperone Cdc37-like 1	CDC37L1	2530
56945	75151	118710	4	4	4	13.3	13.3	13.3	53.262	0	21.804	413150	7	Q7L3T8	Q7L3T8	Probable proline--tRNA ligase, mitochondrial	PARS2	2531
138490	122410	90567	3	3	3	10.1	10.1	10.1	50.559	0	17.397	535540	6	Q7L4I2;Q7L4I2-2	Q7L4I2;Q7L4I2-2	Arginine/serine-rich coiled-coil protein 2	RSRC2	2532
0	0	0	3	1	1	10.2	3.5	3.5	36.566	0.00028169	3.8747	48592	3	Q7L523	Q7L523	Ras-related GTP-binding protein A	RRAGA	2533
1568200	1199700	1226200	11	11	2	11.5	11.5	1.8	145.18	0	28.303	6774400	24	Q7L576;Q7L576-2;Q7L576-3	Q7L576;Q7L576-2	Cytoplasmic FMR1-interacting protein 1	CYFIP1	2534
56760	67375	32673	5	5	5	19.5	19.5	19.5	49.237	0	22.384	412160	11	Q7L592;Q7L592-2	Q7L592;Q7L592-2	NADH dehydrogenase [ubiquinone] complex I, assembly factor 7	NDUFAF7	2535
120160	181180	146630	3	3	3	12.2	12.2	12.2	36.504	0	19.788	774160	10	Q7L5D6;Q7L5D6-2	Q7L5D6;Q7L5D6-2	Golgi to ER traffic protein 4 homolog	GET4	2536
152300	236720	250250	10	10	10	41.9	41.9	41.9	36.163	0	102.6	3030300	35	Q7L5N1	Q7L5N1	COP9 signalosome complex subunit 6	COPS6	2537
61994	100060	66267	3	3	3	11.7	11.7	11.7	49.786	0	31.277	496820	7	Q7L5Y1;Q7L5Y1-2;Q7L5Y1-4;Q7L5Y1-5;Q7L5Y1-7;Q7L5Y1-6	Q7L5Y1;Q7L5Y1-2;Q7L5Y1-4;Q7L5Y1-5;Q7L5Y1-7;Q7L5Y1-6	Mitochondrial enolase superfamily member 1	ENOSF1	2538
0	0	0	1	1	1	3.5	3.5	3.5	45.287	0.0033653	2.3522	130910	2	Q7L5Y9;Q7L5Y9-2;Q7L5Y9-5;Q7L5Y9-4;Q7L5Y9-3	Q7L5Y9;Q7L5Y9-2;Q7L5Y9-5;Q7L5Y9-4;Q7L5Y9-3	Macrophage erythroblast attacher	MAEA	2539
52936	46474	52368	8	8	8	19.4	19.4	19.4	70.369	0	40.641	626530	21	Q7L775	Q7L775	EPM2A-interacting protein 1	EPM2AIP1	2540
42774	44881	45179	6	6	6	11.7	11.7	11.7	84.418	0	19.233	315240	7	Q7L7V1;Q7L7V1-2	Q7L7V1;Q7L7V1-2	Putative pre-mRNA-splicing factor ATP-dependent RNA helicase DHX32	DHX32	2541
37522	34307	33282	3	3	3	12.7	12.7	12.7	43.499	0	18.477	242320	8	Q7L8J4;Q7L8J4-2	Q7L8J4;Q7L8J4-2	SH3 domain-binding protein 5-like	SH3BP5L	2542
51022	44481	51492	2	2	2	10.6	10.6	10.6	25.091	0	7.6485	251400	3	Q7L9L4;Q9H8S9;Q7L9L4-2;Q9H8S9-2	Q7L9L4;Q9H8S9;Q7L9L4-2;Q9H8S9-2	MOB kinase activator 1B;MOB kinase activator 1A	MOB1B;MOB1A	2543
17759	67855	83833	3	3	3	9.4	9.4	9.4	40.736	0	11.999	276880	5	Q7LG56;Q7LG56-6;Q7LG56-3;Q7LG56-2	Q7LG56;Q7LG56-6	Ribonucleoside-diphosphate reductase subunit M2 B	RRM2B	2544
32865	0	35889	2	2	2	3	3	3	121.17	0	10.803	131650	4	Q7RTP6-5;Q7RTP6;Q7RTP6-2;Q7RTP6-4;Q7RTP6-3	Q7RTP6-5;Q7RTP6;Q7RTP6-2;Q7RTP6-4;Q7RTP6-3	Protein-methionine sulfoxide oxidase MICAL3	MICAL3	2545
0	0	0	2	2	2	3.3	3.3	3.3	101.43	0	20.904	121420	4	Q7Z2W4;Q7Z2W4-2;Q7Z2W4-3	Q7Z2W4;Q7Z2W4-2;Q7Z2W4-3	Zinc finger CCCH-type antiviral protein 1	ZC3HAV1	2546
0	0	0	1	1	1	10.2	10.2	10.2	22.814	0.00027855	3.6506	148350	2	Q7Z2W9	Q7Z2W9	39S ribosomal protein L21, mitochondrial	MRPL21	2547
254700	245670	226460	7	7	7	13.4	13.4	13.4	125.43	0	48.153	1460300	18	Q7Z2Z2;Q7Z2Z2-2	Q7Z2Z2;Q7Z2Z2-2	Elongation factor Tu GTP-binding domain-containing protein 1	EFTUD1	2548
33072	51456	36181	2	2	2	6.9	6.9	6.9	55.435	0	6.0891	185420	5	Q7Z3B4;Q7Z3B4-2;Q7Z3B4-3	Q7Z3B4;Q7Z3B4-2;Q7Z3B4-3	Nucleoporin p54	NUP54	2549
20597	24215	0	2	2	2	4.2	4.2	4.2	66.436	0	5.5964	95290	2	Q7Z3D6;Q7Z3D6-2;Q7Z3D6-5;Q7Z3D6-4;Q7Z3D6-3	Q7Z3D6;Q7Z3D6-2;Q7Z3D6-5;Q7Z3D6-4;Q7Z3D6-3	UPF0317 protein C14orf159, mitochondrial	C14orf159	2550
705110	0	1062200	2	2	2	1.6	1.6	1.6	109.56	0.0018807	2.9596	2962700	2	Q7Z3J2;Q7Z3J2-2	Q7Z3J2;Q7Z3J2-2	UPF0505 protein C16orf62	C16orf62	2551
163430	174270	217950	10	10	10	12.8	12.8	12.8	168.9	0	59.383	1641800	25	Q7Z3T8;Q7Z3T8-3	Q7Z3T8;Q7Z3T8-3	Zinc finger FYVE domain-containing protein 16	ZFYVE16	2552
181970	109710	138490	12	5	5	7.2	3.8	3.8	227.87	0	13.471	531720	9	Q7Z406;Q7Z406-6;Q7Z406-2;Q7Z406-5;Q7Z406-4	Q7Z406;Q7Z406-6;Q7Z406-2;Q7Z406-5;Q7Z406-4	Myosin-14	MYH14	2553
21491	16004	0	2	2	2	6.3	6.3	6.3	76.12	0	9.9935	95344	2	Q7Z417	Q7Z417	Nuclear fragile X mental retardation-interacting protein 2	NUFIP2	2554
238100	319120	308720	5	5	4	53.3	53.3	52.6	16.997	0	49.899	1163400	9	Q7Z422;Q7Z422-5;Q7Z422-4;Q7Z422-2;Q7Z422-3	Q7Z422;Q7Z422-5;Q7Z422-4;Q7Z422-2;Q7Z422-3	SUZ domain-containing protein 1	SZRD1	2555
58056	80906	59222	4	4	4	15.4	15.4	15.4	56.527	0	8.6243	382670	7	Q7Z434;Q7Z434-4	Q7Z434;Q7Z434-4	Mitochondrial antiviral-signaling protein	MAVS	2556
234770	234200	219160	17	17	15	17.7	17.7	15.7	164.56	0	109.64	3147000	43	Q7Z460-3;Q7Z460-2;Q7Z460-4;Q7Z460-5;Q7Z460	Q7Z460-3;Q7Z460-2;Q7Z460-4;Q7Z460-5;Q7Z460	CLIP-associating protein 1	CLASP1	2557
69284	72396	105930	3	3	3	42.4	42.4	42.4	9.638	0	42.655	571360	8	Q7Z4G1;Q7Z4G1-2	Q7Z4G1;Q7Z4G1-2	COMM domain-containing protein 6	COMMD6	2558
89988	114070	116570	5	5	5	35.8	35.8	35.8	23.39	0	51.209	1129600	13	Q7Z4H3;Q7Z4H3-2;Q7Z4H3-3	Q7Z4H3;Q7Z4H3-2	HD domain-containing protein 2	HDDC2	2559
83210	94832	93131	4	4	4	13.8	13.8	13.8	58.572	0	16.842	686540	10	Q7Z4H8;Q7Z4H8-2;Q7Z4H8-3	Q7Z4H8;Q7Z4H8-2;Q7Z4H8-3	KDEL motif-containing protein 2	KDELC2	2560
0	0	0	3	1	1	11.7	4.7	4.7	38.916	0	8.6407	34511	2	Q7Z4I7	Q7Z4I7	LIM and senescent cell antigen-like-containing domain protein 2	LIMS2	2561
43213	40633	33796	8	8	8	8	8	8	187.18	0	75.606	605330	19	Q7Z4S6;Q7Z4S6-5;Q7Z4S6-6;Q7Z4S6-3;Q7Z4S6-2;Q7Z4S6-4	Q7Z4S6;Q7Z4S6-5;Q7Z4S6-6;Q7Z4S6-3;Q7Z4S6-2;Q7Z4S6-4	Kinesin-like protein KIF21A	KIF21A	2562
2367500	2752500	2982100	19	19	19	83.2	83.2	83.2	25.913	0	323.31	27181000	71	Q7Z4W1	Q7Z4W1	L-xylulose reductase	DCXR	2563
0	0	0	1	1	1	3	3	3	73.182	0	7.7609	34435	2	Q7Z5R6	Q7Z5R6	Amyloid beta A4 precursor protein-binding family B member 1-interacting protein	APBB1IP	2564
0	0	0	1	1	1	5.9	5.9	5.9	49.971	0.0048593	2.1537	29531	1	Q7Z6B0;Q7Z6B0-3;Q7Z6B0-2	Q7Z6B0;Q7Z6B0-3;Q7Z6B0-2	Coiled-coil domain-containing protein 91	CCDC91	2565
0	0	0	1	1	1	5.6	5.6	5.6	65.064	0	5.1714	95930	3	Q7Z6J6;Q7Z6J6-2	Q7Z6J6;Q7Z6J6-2	FERM domain-containing protein 5	FRMD5	2566
32393	31480	29556	3	3	3	26.5	26.5	26.5	24.943	0	10.236	198270	5	Q7Z6K5;Q7Z6K5-2	Q7Z6K5;Q7Z6K5-2	Arpin	ARPIN	2567
495220	478840	522220	38	38	38	17.1	17.1	17.1	481.89	0	323.31	13896000	101	Q7Z6Z7;Q7Z6Z7-3;Q7Z6Z7-2	Q7Z6Z7;Q7Z6Z7-3;Q7Z6Z7-2	E3 ubiquitin-protein ligase HUWE1	HUWE1	2568
0	0	0	1	1	1	5.3	5.3	5.3	63.86	0	11.434	150160	3	Q7Z739	Q7Z739	YTH domain-containing family protein 3	YTHDF3	2569
0	426310	171090	2	2	2	8.4	8.4	8.4	34.262	0	4.6517	1085400	4	Q7Z7C8;Q7Z7C8-2;Q7Z7C8-4	Q7Z7C8;Q7Z7C8-2;Q7Z7C8-4	Transcription initiation factor TFIID subunit 8	TAF8	2570
0	0	0	1	1	1	2	2	2	118.64	0.0055937	2.068	322080	3	Q7Z7G0;Q7Z7G0-4;Q7Z7G0-2;Q7Z7G0-3	Q7Z7G0;Q7Z7G0-4;Q7Z7G0-2;Q7Z7G0-3	Target of Nesh-SH3	ABI3BP	2571
19305	0	50896	2	2	2	0.8	0.8	0.8	448.66	0.0072627	1.9068	122720	2	Q7Z7G8;Q7Z7G8-2;Q7Z7G8-6	Q7Z7G8;Q7Z7G8-2;Q7Z7G8-6	Vacuolar protein sorting-associated protein 13B	VPS13B	2572
0	0	0	1	1	1	7.3	7.3	7.3	29.282	0.0002798	3.751	164390	3	Q7Z7H8;Q7Z7H8-2	Q7Z7H8;Q7Z7H8-2	39S ribosomal protein L10, mitochondrial	MRPL10	2573
0	86804	155410	2	2	2	17	17	17	12.49	0.00028629	4.1575	402930	4	Q7Z7K0	Q7Z7K0	COX assembly mitochondrial protein homolog	CMC1	2574
44220	48209	47652	2	2	2	5.6	5.6	5.6	88.169	0	7.0798	283240	7	Q7Z7L7	Q7Z7L7	Protein zer-1 homolog	ZER1	2575
0	0	0	1	1	1	6	6	6	46.113	0	23.342	40178	3	Q7Z7L8	Q7Z7L8	Uncharacterized protein C11orf96	C11orf96	2576
39810	16812	17246	2	2	2	2.6	2.6	2.6	142.16	0	4.9612	105160	4	Q86SQ0;Q86SQ0-2;Q86SQ0-3	Q86SQ0;Q86SQ0-2;Q86SQ0-3	Pleckstrin homology-like domain family B member 2	PHLDB2	2577
816710	1017500	1061300	7	7	7	41.4	41.4	41.4	16.628	0	134.32	5883900	26	Q86SX6	Q86SX6	Glutaredoxin-related protein 5, mitochondrial	GLRX5	2578
215000	0	209700	1	1	1	12	12	12	17.983	0	20.797	643830	5	Q86SZ2;Q86SZ2-2	Q86SZ2;Q86SZ2-2	Trafficking protein particle complex subunit 6B	TRAPPC6B	2579
0	0	0	2	2	2	4.3	4.3	4.3	86.849	0	7.9363	62553	2	Q86TB9;Q86TB9-4;Q86TB9-2	Q86TB9;Q86TB9-4;Q86TB9-2	Protein PAT1 homolog 1	PATL1	2580
557050	446170	485140	31	30	30	36.6	35.8	35.8	145.26	0	235.95	7234400	75	Q86TC9;Q86TC9-2;Q86TC9-3	Q86TC9;Q86TC9-2	Myopalladin	MYPN	2581
3769300	4069300	3767900	39	39	10	40.2	40.2	13.1	100.79	0	323.31	73404000	194	Q86TD4;Q86TD4-2	Q86TD4;Q86TD4-2	Sarcalumenin	SRL	2582
0	0	0	30	1	1	62.6	3.9	3.9	49.807	0.0065392	1.9623	57444	1	Q86TD4-3	Q86TD4-3	Sarcalumenin	SRL	2583
227620	208140	255170	7	7	7	9.5	9.5	9.5	131.38	0	21.366	1585000	14	Q86TI0-2;Q86TI0	Q86TI0-2;Q86TI0	TBC1 domain family member 1	TBC1D1	2584
72789	107970	101840	11	11	11	18.5	18.5	18.5	98.262	0	38.556	1719100	30	Q86TI2;Q86TI2-2;Q86TI2-4	Q86TI2;Q86TI2-2;Q86TI2-4	Dipeptidyl peptidase 9	DPP9	2585
68903	79403	23981	2	2	2	13.4	13.4	13.4	27.742	0	7.2074	237010	4	Q86TN4;Q86TN4-2;Q86TN4-4;Q86TN4-3	Q86TN4;Q86TN4-2;Q86TN4-4;Q86TN4-3	tRNA 2-phosphotransferase 1	TRPT1	2586
75346	82084	88275	11	11	11	32	32	32	50.199	0	51.308	1657200	28	Q86TP1;Q86TP1-2;Q86TP1-4;Q86TP1-5;Q86TP1-3;Q86TP1-6;Q86TP1-7	Q86TP1;Q86TP1-2;Q86TP1-4;Q86TP1-5;Q86TP1-3	Protein prune homolog	PRUNE	2587
5410800	6333000	6172700	33	33	3	72.9	72.9	10.5	46.277	0	323.31	92069000	137	Q86TX2	Q86TX2	Acyl-coenzyme A thioesterase 1	ACOT1	2588
233570	313170	286710	7	7	7	70.8	70.8	70.8	16.476	0	98.156	4105200	24	Q86U28;Q86U28-2	Q86U28	Iron-sulfur cluster assembly 2 homolog, mitochondrial	ISCA2	2589
89221	67701	29871	4	4	3	26.1	26.1	24.2	32.749	0	20.392	397100	6	Q86U42;Q86U42-2;Q92843-2	Q86U42;Q86U42-2	Polyadenylate-binding protein 2	PABPN1	2590
0	0	0	1	1	1	6.5	6.5	6.5	29.328	0.0013441	2.9821	61808	3	Q86U90	Q86U90	YrdC domain-containing protein, mitochondrial	YRDC	2591
44797	40727	51091	9	9	9	9.7	9.7	9.7	156.27	0	30.563	825920	22	Q86UP2;Q86UP2-2;Q86UP2-4;Q86UP2-3	Q86UP2;Q86UP2-2;Q86UP2-4;Q86UP2-3	Kinectin	KTN1	2592
161570	177360	206340	12	12	12	19.7	19.7	19.7	107.61	0	99.209	2004600	25	Q86UT6;Q86UT6-2	Q86UT6;Q86UT6-2	NLR family member X1	NLRX1	2593
185880	161020	144990	12	12	12	15.5	15.5	15.5	151.16	0	77.949	1687700	30	Q86UU1;Q86UU1-2;Q86UU1-3	Q86UU1;Q86UU1-2;Q86UU1-3	Pleckstrin homology-like domain family B member 1	PHLDB1	2594
0	15725	15502	2	2	2	3.9	3.9	3.9	119.03	0.00028161	3.8483	75237	2	Q86UV5;Q86UV5-2;Q86UV5-8;Q86UV5-6;Q86UV5-4;Q86UV5-7;Q86UV5-5;Q86UV5-3	Q86UV5;Q86UV5-2;Q86UV5-8;Q86UV5-6;Q86UV5-4;Q86UV5-7;Q86UV5-5;Q86UV5-3	Ubiquitin carboxyl-terminal hydrolase 48	USP48	2595
127630	127170	106970	4	4	4	8.8	8.8	8.8	75.952	0	24.398	609210	9	Q86UX7;Q86UX7-2	Q86UX7;Q86UX7-2	Fermitin family homolog 3	FERMT3	2596
120850	110040	119380	5	5	5	9.1	9.1	9.1	75.143	0	45.323	741440	11	Q86V21;Q86V21-3;Q86V21-2	Q86V21;Q86V21-3;Q86V21-2	Acetoacetyl-CoA synthetase	AACS	2597
139840	137720	100870	6	6	6	37.4	37.4	37.4	26.888	0	186.44	1029900	18	Q86V81	Q86V81	THO complex subunit 4	ALYREF	2598
17729	22162	39982	2	2	2	5.2	5.2	5.2	82.339	0	12.873	164380	6	Q86V87	Q86V87	Protein FAM160B2	FAM160B2	2599
129440	144400	165680	5	5	5	47.7	47.7	47.7	20.109	0	42.915	991100	13	Q86V88;Q86V88-3;Q86V88-2	Q86V88;Q86V88-3;Q86V88-2	Magnesium-dependent phosphatase 1	MDP1	2600
171910	100520	109840	6	6	6	7.8	7.8	7.8	125.45	0	47.415	1204000	15	Q86VB7;Q86VB7-3;Q86VB7-4;Q86VB7-2	Q86VB7;Q86VB7-3;Q86VB7-4;Q86VB7-2	Scavenger receptor cysteine-rich type 1 protein M130;Soluble CD163	CD163	2601
468180	435000	517280	101	101	101	61.3	61.3	61.3	193	0	323.31	26323000	281	Q86VF7-4;Q86VF7;Q86VF7-3;Q86VF7-2	Q86VF7-4;Q86VF7;Q86VF7-3;Q86VF7-2	Nebulin-related-anchoring protein	NRAP	2602
67020	82770	78589	3	3	3	10.9	10.9	10.9	43.816	0	17.87	616540	10	Q86VN1;Q86VN1-2	Q86VN1;Q86VN1-2	Vacuolar protein-sorting-associated protein 36	VPS36	2603
120250	142610	128450	6	6	6	15.8	15.8	15.8	90.876	0	11.292	641980	8	Q86VP1;Q86VP1-2;Q86VP1-3;Q86VP1-4	Q86VP1;Q86VP1-2;Q86VP1-3;Q86VP1-4	Tax1-binding protein 1	TAX1BP1	2604
286500	312200	358120	14	12	12	15.6	13.7	13.7	136.37	0	113.03	3147800	30	Q86VP6;Q86VP6-2;Q86VP6-3	Q86VP6;Q86VP6-2	Cullin-associated NEDD8-dissociated protein 1	CAND1	2605
0	0	0	1	1	1	4.1	4.1	4.1	51.396	0.0010896	3.1826	62028	1	Q86VR2	Q86VR2	Protein FAM134C	FAM134C	2606
111540	101910	100310	9	9	9	19.6	19.6	19.6	83.125	0	101.84	1143100	18	Q86VS8	Q86VS8	Protein Hook homolog 3	HOOK3	2607
45683	46920	49501	1	1	1	9.9	9.9	9.9	28.808	0	6.1485	284350	9	Q86VU5	Q86VU5	Catechol O-methyltransferase domain-containing protein 1	COMTD1	2608
151130	139380	115880	12	12	10	17.3	17.3	15	114.02	0	67.247	2702100	38	Q86W92;Q86W92-2;Q86W92-4;Q86W92-3;Q86W92-5;Q8ND30-3;Q8ND30-2	Q86W92;Q86W92-2;Q86W92-4;Q86W92-3	Liprin-beta-1	PPFIBP1	2609
318050	331880	385720	6	6	6	33.3	33.3	33.3	32.542	0	48.445	2012800	14	Q86WA6;Q86WA6-2	Q86WA6;Q86WA6-2	Valacyclovir hydrolase	BPHL	2610
0	0	0	1	1	1	4.4	4.4	4.4	55.261	0.0065425	1.9647	64555	1	Q86WB0;Q86WB0-3	Q86WB0;Q86WB0-3	Nuclear-interacting partner of ALK	ZC3HC1	2611
0	141950	118440	2	2	2	25.9	25.9	25.9	15.876	0	9.1576	469200	6	Q86WQ0;Q86WQ0-2	Q86WQ0;Q86WQ0-2	Nuclear receptor 2C2-associated protein	NR2C2AP	2612
468080	510910	518360	19	19	19	57.2	57.2	57.2	54.87	0	237	7750900	49	Q86WU2;Q86WU2-2	Q86WU2;Q86WU2-2	Probable D-lactate dehydrogenase, mitochondrial	LDHD	2613
125480	90227	0	2	2	2	14	14	14	42.192	0.0031307	2.4589	394270	3	Q86WV6	Q86WV6	Stimulator of interferon genes protein	TMEM173	2614
786540	663710	695740	6	6	6	17.8	17.8	17.8	65.853	0	37.126	3975700	21	Q86X55;Q86X55-1;Q86X55-2	Q86X55;Q86X55-1;Q86X55-2	Histone-arginine methyltransferase CARM1	CARM1	2615
189410	160000	161340	8	8	8	43	43	43	31.858	0	48.091	1610300	20	Q86X76-2;Q86X76;Q86X76-4;Q86X76-3;Q86X76-5	Q86X76-2;Q86X76;Q86X76-4;Q86X76-3	Nitrilase homolog 1	NIT1	2616
0	0	0	1	1	1	0.8	0.8	0.8	222	0.0008244	3.3297	43169	1	Q86XA9;Q86XA9-2	Q86XA9;Q86XA9-2	HEAT repeat-containing protein 5A	HEATR5A	2617
57082	60697	70701	2	2	2	18	18	18	35.248	0	41.847	369760	6	Q86XE5	Q86XE5	4-hydroxy-2-oxoglutarate aldolase, mitochondrial	HOGA1	2618
0	37149	31932	2	2	2	3.6	3.6	3.6	102.97	0.0021373	2.8842	130300	3	Q86XP3;Q86XP3-2	Q86XP3;Q86XP3-2	ATP-dependent RNA helicase DDX42	DDX42	2619
47677	50081	46244	2	2	2	14.9	14.9	14.9	23.41	0	9.309	204350	4	Q86Y39-2;Q86Y39	Q86Y39-2;Q86Y39	NADH dehydrogenase [ubiquinone] 1 alpha subcomplex subunit 11	NDUFA11	2620
0	0	0	2	2	2	5.5	5.5	5.5	93.52	0	6.8469	444690	2	Q86Y56;Q86Y56-2;Q86Y56-3	Q86Y56;Q86Y56-2;Q86Y56-3	Dynein assembly factor 5, axonemal	DNAAF5	2621
0	0	0	1	1	1	8	8	8	31.642	0.0031389	2.4931	92937	2	Q86Y82	Q86Y82	Syntaxin-12	STX12	2622
656070	764350	743960	9	9	9	44.9	44.9	44.9	31.126	0	63.103	5353800	25	Q86YB7;Q86YB7-2	Q86YB7;Q86YB7-2	Enoyl-CoA hydratase domain-containing protein 2, mitochondrial	ECHDC2	2623
0	0	0	1	1	1	6	6	6	53.543	0	6.576	86147	3	Q86YB8	Q86YB8	ERO1-like protein beta	ERO1LB	2624
0	61276	90196	2	2	2	6.5	6.5	6.5	40.276	0.00028547	4.1075	294680	2	Q86YM7;Q86YM7-2;Q86YM7-3	Q86YM7;Q86YM7-2;Q86YM7-3	Homer protein homolog 1	HOMER1	2625
127040	150990	126860	5	5	5	17.3	17.3	17.3	74.509	0	41.046	1479600	16	Q86YR5;Q86YR5-2;Q86YR5-4	Q86YR5;Q86YR5-2;Q86YR5-4	G-protein-signaling modulator 1	GPSM1	2626
0	0	0	1	1	1	0.6	0.6	0.6	240.12	0.006559	1.986	602430	1	Q86YW9;Q86YW9-2;Q86YW9-3;Q86YW9-4	Q86YW9;Q86YW9-2;Q86YW9-3;Q86YW9-4	Mediator of RNA polymerase II transcription subunit 12-like protein	MED12L	2627
171080	133600	169670	10	10	10	16.1	16.1	16.1	128.08	0	69.001	1356000	21	Q8IUD2;Q8IUD2-3;Q8IUD2-2;Q8IUD2-4;Q8IUD2-5;O15083	Q8IUD2;Q8IUD2-3;Q8IUD2-2;Q8IUD2-4;Q8IUD2-5	ELKS/Rab6-interacting/CAST family member 1	ERC1	2628
51682	44888	38271	2	2	2	6.2	6.2	6.2	49.35	0	7.2996	213920	7	Q8IUI8-2;Q8IUI8	Q8IUI8-2;Q8IUI8	Cytokine receptor-like factor 3	CRLF3	2629
80011	95751	82874	4	4	4	9.4	9.4	9.4	75.509	0	13.211	599400	8	Q8IUR7;Q8IUR7-7;Q8IUR7-2;Q8IUR7-8;Q8IUR7-3;Q8IUR7-6	Q8IUR7;Q8IUR7-7;Q8IUR7-2;Q8IUR7-8;Q8IUR7-3;Q8IUR7-6	Armadillo repeat-containing protein 8	ARMC8	2630
73776	83128	82905	10	10	10	12.7	12.7	12.7	130.93	0	50.95	1412300	26	Q8IUX7;Q8IUX7-2	Q8IUX7;Q8IUX7-2	Adipocyte enhancer-binding protein 1	AEBP1	2631
51797	36749	0	4	4	4	8.2	8.2	8.2	49.71	0	9.1275	315170	9	Q8IUZ5;Q8IUZ5-2;Q8IUZ5-3	Q8IUZ5	5-phosphohydroxy-L-lysine phospho-lyase	PHYKPL	2632
0	0	0	1	1	1	2.8	2.8	2.8	47.78	0.0021153	2.6915	6068.2	1	Q8IV20	Q8IV20	Laccase domain-containing protein 1	LACC1	2633
23728	52027	66048	3	3	3	10.7	10.7	10.7	49.298	0	9.8615	288410	6	Q8IV38	Q8IV38	Ankyrin repeat and MYND domain-containing protein 2	ANKMY2	2634
184460	196950	184180	10	10	10	47.1	47.1	47.1	40.822	0	76.794	1977000	25	Q8IVD9	Q8IVD9	NudC domain-containing protein 3	NUDCD3	2635
0	0	0	1	1	1	1.1	1.1	1.1	117.21	0.0099157	1.8039	74080	1	Q8IVF7;Q8IVF7-2;Q8IVF7-3	Q8IVF7;Q8IVF7-2;Q8IVF7-3	Formin-like protein 3	FMNL3	2636
201270	227130	245540	2	2	2	7.9	7.9	7.9	46.538	0	13.853	725610	4	Q8IVH4	Q8IVH4	Methylmalonic aciduria type A protein, mitochondrial	MMAA	2637
102280	113510	122720	6	6	6	32.4	32.4	32.4	35.822	0	38.936	792810	17	Q8IVM0;Q8IVM0-2	Q8IVM0;Q8IVM0-2	Coiled-coil domain-containing protein 50	CCDC50	2638
62674	140900	163890	4	4	4	46.3	46.3	46.3	8.911	0	73.846	1012000	12	Q8IVN3	Q8IVN3	Musculoskeletal embryonic nuclear protein 1	MUSTN1	2639
0	0	0	2	2	2	9.2	9.2	9.2	42.961	0.00028752	4.2123	69785	2	Q8IVS2	Q8IVS2	Malonyl-CoA-acyl carrier protein transacylase, mitochondrial	MCAT	2640
85888	91492	67742	5	5	5	24.8	24.8	24.8	36.576	0	26.953	447930	9	Q8IW45;Q8IW45-4;Q8IW45-2;Q8IW45-3	Q8IW45;Q8IW45-4;Q8IW45-2;Q8IW45-3	ATP-dependent (S)-NAD(P)H-hydrate dehydratase	CARKD	2641
34116	23457	23925	3	3	2	6.2	6.2	4.3	84.159	0	21.037	152720	5	Q8IWA4;Q8IWA4-2;Q8IWA4-3	Q8IWA4;Q8IWA4-2;Q8IWA4-3	Mitofusin-1	MFN1	2642
922900	829480	798650	7	7	7	26.1	26.1	26.1	60.741	0	78.707	3714100	17	Q8IWE2;Q8IWE2-2	Q8IWE2;Q8IWE2-2	Protein NOXP20	FAM114A1	2643
0	0	0	2	2	2	3.6	3.6	3.6	112.78	0.0065409	1.9629	42347	2	Q8IWE5	Q8IWE5	Pleckstrin homology domain-containing family M member 2	PLEKHM2	2644
0	0	0	1	1	1	1.1	1.1	1.1	195.91	0.00027972	3.751	40182	2	Q8IWJ2	Q8IWJ2	GRIP and coiled-coil domain-containing protein 2	GCC2	2645
204720	251020	253580	7	7	7	38.3	38.3	38.3	27.422	0	35.936	1977700	18	Q8IWL3	Q8IWL3	Iron-sulfur cluster co-chaperone protein HscB, mitochondrial	HSCB	2646
0	0	0	1	1	1	2.8	2.8	2.8	110.54	0.0033566	2.3235	74291	2	Q8IWR0	Q8IWR0	Zinc finger CCCH domain-containing protein 7A	ZC3H7A	2647
196080	174830	238850	4	4	3	29.9	29.9	28.1	19.491	0	5.5443	709260	4	Q8IWT0;Q8IWT0-2	Q8IWT0;Q8IWT0-2	Protein archease	ZBTB8OS	2648
61119	63690	60887	5	5	5	5.6	5.6	5.6	200.21	0	59.11	427640	10	Q8IWV7;Q8IWV7-2	Q8IWV7;Q8IWV7-2	E3 ubiquitin-protein ligase UBR1	UBR1	2649
0	0	0	2	2	2	2.2	2.2	2.2	200.54	0.0031381	2.4838	823670	2	Q8IWV8;Q8IWV8-4;Q8IWV8-2	Q8IWV8;Q8IWV8-4;Q8IWV8-2	E3 ubiquitin-protein ligase UBR2	UBR2	2650
586440	567560	538990	20	20	20	53.7	53.7	53.7	50.307	0	154.56	12487000	67	Q8IWW8;Q8IWW8-2;Q8IWW8-3;Q8IWW8-4	Q8IWW8;Q8IWW8-2;Q8IWW8-3;Q8IWW8-4	Hydroxyacid-oxoacid transhydrogenase, mitochondrial	ADHFE1	2651
1404200	1672900	1797600	66	66	66	60.7	60.7	60.7	103.73	0	323.31	48867000	252	Q8IWX7;Q8IWX7-3;Q8IWX7-2	Q8IWX7;Q8IWX7-3;Q8IWX7-2	Protein unc-45 homolog B	UNC45B	2652
26132	28832	0	2	2	2	5.7	5.7	5.7	52.263	0	4.5592	109030	3	Q8IX04;Q8IX04-6;Q8IX04-5;Q8IX04-4;Q8IX04-3;Q8IX04-2	Q8IX04;Q8IX04-6;Q8IX04-5;Q8IX04-4;Q8IX04-3;Q8IX04-2	Ubiquitin-conjugating enzyme E2 variant 3	UEVLD	2653
25781	27850	35410	2	2	2	2.8	2.8	2.8	132.82	0	6.936	126090	4	Q8IX12;Q8IX12-2	Q8IX12;Q8IX12-2	Cell division cycle and apoptosis regulator protein 1	CCAR1	2654
0	0	0	2	2	2	3.5	3.5	3.5	91.079	0	6.3664	74087	2	Q8IXB1;Q8IXB1-3;Q8IXB1-2	Q8IXB1;Q8IXB1-3;Q8IXB1-2	DnaJ homolog subfamily C member 10	DNAJC10	2655
0	0	0	2	2	2	5.3	5.3	5.3	70.783	0.0046095	2.172	810510	2	Q8IXI2;Q8IXI2-3;Q8IXI2-2;Q8IXI2-7;Q8IXI2-6;Q8IXI2-4;Q8IXI2-5	Q8IXI2;Q8IXI2-3;Q8IXI2-2;Q8IXI2-7;Q8IXI2-6;Q8IXI2-4;Q8IXI2-5	Mitochondrial Rho GTPase 1	RHOT1	2656
138120	186420	208300	7	7	7	26	26	26	43.182	0	39.115	1148700	19	Q8IXJ6;Q8IXJ6-2;Q8IXJ6-3;Q8IXJ6-4;Q8IXJ6-5	Q8IXJ6;Q8IXJ6-2;Q8IXJ6-3;Q8IXJ6-4;Q8IXJ6-5	NAD-dependent protein deacetylase sirtuin-2	SIRT2	2657
178450	181480	192630	5	5	5	47.6	47.6	47.6	20.01	0	42.662	1510300	15	Q8IXL7-2;Q8IXL7	Q8IXL7-2;Q8IXL7	Methionine-R-sulfoxide reductase B3	MSRB3	2658
0	0	0	1	1	1	8.7	8.7	8.7	17.9	0.0038452	2.2054	58619	1	Q8IXM2;Q8IXM2-2;Q8IXM2-3	Q8IXM2;Q8IXM2-2;Q8IXM2-3	Chromatin complexes subunit BAP18	BAP18	2659
64930	57532	68511	3	3	3	42.3	42.3	42.3	15.383	0	20.064	345540	7	Q8IXM3	Q8IXM3	39S ribosomal protein L41, mitochondrial	MRPL41	2660
0	0	0	1	1	1	4.3	4.3	4.3	65.991	0	4.804	52187	2	Q8IXQ5;Q8IXQ5-4;Q8IXQ5-3;Q8IXQ5-5;Q8IXQ5-2	Q8IXQ5;Q8IXQ5-4;Q8IXQ5-3;Q8IXQ5-5;Q8IXQ5-2	Kelch-like protein 7	KLHL7	2661
0	0	0	12	1	1	30.9	3.6	3.6	45.437	0.0031315	2.4602	24149	2	Q8IXS6-2;Q8IXS6	Q8IXS6-2;Q8IXS6	Paralemmin-2	PALM2	2662
115510	0	179490	2	2	2	1.9	1.9	1.9	197.85	0.0089753	1.8545	636660	2	Q8IY21	Q8IY21	Probable ATP-dependent RNA helicase DDX60	DDX60	2663
0	0	0	1	1	1	3.8	3.8	3.8	102.33	0	9.4357	1076100	3	Q8IYB3;Q8IYB3-2	Q8IYB3;Q8IYB3-2	Serine/arginine repetitive matrix protein 1	SRRM1	2664
0	0	0	1	1	1	2.6	2.6	2.6	50.386	0.00027732	3.5327	81900	2	Q8IYB5;Q8IYB5-3;Q8IYB5-2	Q8IYB5;Q8IYB5-3;Q8IYB5-2	Stromal membrane-associated protein 1	SMAP1	2665
43229	32755	40146	2	2	2	3.6	3.6	3.6	99.278	0	8.3383	189400	5	Q8IYB7;Q8IYB7-3;Q8IYB7-2	Q8IYB7;Q8IYB7-3;Q8IYB7-2	DIS3-like exonuclease 2	DIS3L2	2666
98303	93641	113160	6	6	6	10.3	10.3	10.3	87.99	0	77.322	1124800	12	Q8IYB8	Q8IYB8	ATP-dependent RNA helicase SUPV3L1, mitochondrial	SUPV3L1	2667
0	0	0	6	1	1	15.4	3.8	3.8	68.882	0.0038541	2.2536	32038	1	Q8IYD1	Q8IYD1	Eukaryotic peptide chain release factor GTP-binding subunit ERF3B	GSPT2	2668
122320	117830	95843	6	6	6	13	13	13	81.798	0	59.991	790840	11	Q8IYI6	Q8IYI6	Exocyst complex component 8	EXOC8	2669
99125	122400	124430	13	13	13	22.5	22.5	22.5	83.069	0	71.478	1998200	34	Q8IYQ7	Q8IYQ7	Threonine synthase-like 1	THNSL1	2670
0	0	0	1	1	1	2.2	2.2	2.2	61.252	0.0021322	2.8301	2685900	3	Q8IYT4;Q8IYT4-2	Q8IYT4;Q8IYT4-2	Katanin p60 ATPase-containing subunit A-like 2	KATNAL2	2671
83757	106780	93751	8	8	8	23.4	23.4	23.4	67.618	0	37.213	1222300	18	Q8IZ07	Q8IZ07	Ankyrin repeat domain-containing protein 13A	ANKRD13A	2672
120380	122100	114350	12	12	12	21.8	21.8	21.8	85.126	0	85.741	1659300	26	Q8IZ83;Q8IZ83-3;Q8IZ83-2	Q8IZ83;Q8IZ83-3	Aldehyde dehydrogenase family 16 member A1	ALDH16A1	2673
0	0	0	1	1	1	2.7	2.7	2.7	119.7	0	4.9109	75640	1	Q8IZL8	Q8IZL8	Proline-, glutamic acid- and leucine-rich protein 1	PELP1	2674
254750	255480	242140	6	6	6	15.6	15.6	15.6	55.08	0	36.309	1248500	15	Q8IZP0;Q8IZP0-3;Q8IZP0-2;Q8IZP0-10;Q8IZP0-8;Q8IZP0-7;Q8IZP0-4;Q8IZP0-5;Q8IZP0-6;Q8IZP0-9;Q8IZP0-11;Q8IZP0-12	Q8IZP0;Q8IZP0-3;Q8IZP0-2;Q8IZP0-10;Q8IZP0-8;Q8IZP0-7;Q8IZP0-4;Q8IZP0-5;Q8IZP0-6;Q8IZP0-9;Q8IZP0-11;Q8IZP0-12	Abl interactor 1	ABI1	2675
0	23452	48167	2	2	2	7.9	7.9	7.9	42.301	0	5.3296	161480	4	Q8N0U4;Q8N0U4-2;Q8N0U4-3	Q8N0U4;Q8N0U4-2;Q8N0U4-3	Protein FAM185A	FAM185A	2676
316850	247630	360930	6	6	6	10.7	10.7	10.7	118.39	0	14.641	1250000	8	Q8N0W3-2;Q8N0W3	Q8N0W3-2;Q8N0W3	L-fucose kinase	FUK	2677
798860	1056900	1007700	7	7	7	27.1	27.1	27.1	37.359	0	138.51	4407800	21	Q8N0X4;Q8N0X4-2	Q8N0X4;Q8N0X4-2	Citrate lyase subunit beta-like protein, mitochondrial	CLYBL	2678
21522	23056	26959	2	2	2	4.1	4.1	4.1	72.832	0	12.64	139040	4	Q8N0X7	Q8N0X7	Spartin	SPG20	2679
0	0	0	1	1	1	1.3	1.3	1.3	149.04	0	6.0039	51266	3	Q8N122;Q8N122-3	Q8N122;Q8N122-3	Regulatory-associated protein of mTOR	RPTOR	2680
575510	581820	609520	3	3	3	22.1	22.1	22.1	23.757	0	51.631	2253400	10	Q8N128;Q8N128-2	Q8N128;Q8N128-2	Protein FAM177A1	FAM177A1	2681
69955	88406	76120	4	4	4	17.7	17.7	17.7	28.309	0	29.9	447290	9	Q8N129	Q8N129	Protein canopy homolog 4	CNPY4	2682
0	0	0	1	1	1	9.8	9.8	9.8	17.494	0	7.5305	49661	3	Q8N138;Q8N138-4	Q8N138;Q8N138-4	ORM1-like protein 3	ORMDL3	2683
813470	1006500	987930	19	19	18	48.6	48.6	45.1	50.208	0	149.08	10378000	60	Q8N142;Q8N142-2	Q8N142;Q8N142-2	Adenylosuccinate synthetase isozyme 1	ADSSL1	2684
176560	196180	199370	16	16	16	35.9	35.9	35.9	102.9	0	104.27	2931700	40	Q8N163;Q8N163-2	Q8N163;Q8N163-2	Cell cycle and apoptosis regulator protein 2	CCAR2	2685
79155	70575	92472	5	5	5	36.1	36.1	36.1	19.856	0	13.407	589530	9	Q8N183	Q8N183	Mimitin, mitochondrial	NDUFAF2	2686
64948	45749	0	3	3	3	8	8	8	82.22	0	12.75	219690	6	Q8N1B4;Q8N1B4-2	Q8N1B4;Q8N1B4-2	Vacuolar protein sorting-associated protein 52 homolog	VPS52	2687
75054	74099	72412	7	7	6	16.1	16.1	12.3	93.487	0	28.099	707930	11	Q8N1F7;Q8N1F7-2	Q8N1F7	Nuclear pore complex protein Nup93	NUP93	2688
0	0	0	2	2	2	4.2	4.2	4.2	120.26	0	4.7158	90883	3	Q8N1F8	Q8N1F8	Serine/threonine-protein kinase 11-interacting protein	STK11IP	2689
1538900	1524500	1568700	24	24	24	48.5	48.5	48.5	63.472	0	323.31	18923000	66	Q8N1G4	Q8N1G4	Leucine-rich repeat-containing protein 47	LRRC47	2690
42459	71315	60845	6	6	6	18.6	18.6	18.6	63.067	0	28.899	405320	11	Q8N2H3	Q8N2H3	Pyridine nucleotide-disulfide oxidoreductase domain-containing protein 2	PYROXD2	2691
63022	51515	57422	8	8	8	8.5	8.5	8.5	173.43	0	32.611	524180	13	Q8N2S1;Q8N2S1-2;Q8N2S1-3;Q8N2S1-4	Q8N2S1;Q8N2S1-2;Q8N2S1-3;Q8N2S1-4	Latent-transforming growth factor beta-binding protein 4	LTBP4	2692
990210	1673500	1807500	28	28	26	66.4	66.4	66.4	38.418	0	323.31	33239000	101	Q8N335	Q8N335	Glycerol-3-phosphate dehydrogenase 1-like protein	GPD1L	2693
0	0	0	1	1	1	2	2	2	74.976	0.0043545	2.186	57567	1	Q8N392;Q8N392-2	Q8N392;Q8N392-2	Rho GTPase-activating protein 18	ARHGAP18	2694
88303	72436	74979	7	7	7	10.2	10.2	10.2	161.85	0	43.503	928010	17	Q8N3D4	Q8N3D4	EH domain-binding protein 1-like protein 1	EHBP1L1	2695
23358	0	30249	2	2	2	6.2	6.2	6.2	89.257	0	12.305	127570	3	Q8N3E9	Q8N3E9	1-phosphatidylinositol 4,5-bisphosphate phosphodiesterase delta-3	PLCD3	2696
76493	91309	100160	6	6	6	14.8	14.8	14.8	40.997	0	33.912	807870	17	Q8N3J5;Q8N3J5-3;Q8N3J5-2	Q8N3J5	Protein phosphatase 1K, mitochondrial	PPM1K	2697
61862	53622	55161	8	8	8	3.4	3.4	3.4	449.21	0	32.387	635380	16	Q8N3K9	Q8N3K9	Cardiomyopathy-associated protein 5	CMYA5	2698
417280	570180	633680	21	21	21	35.2	35.2	35.2	76.518	0	216.75	6945900	57	Q8N3L3	Q8N3L3	Beta-taxilin	TXLNB	2699
430100	399940	410080	24	24	24	45.3	45.3	45.3	73.666	0	307.71	11944000	72	Q8N3V7-3;Q8N3V7-2;Q8N3V7	Q8N3V7-3;Q8N3V7-2;Q8N3V7	Synaptopodin	SYNPO	2700
25562	0	15718	3	3	2	13.2	13.2	8.6	76.003	0	19.858	125430	5	Q8N448	Q8N448	Ligand of Numb protein X 2	LNX2	2701
1205600	1729500	1594400	15	15	15	34.7	34.7	34.7	56.415	0	108.18	9280600	46	Q8N465;Q8N465-2;Q8N465-3	Q8N465;Q8N465-2;Q8N465-3	D-2-hydroxyglutarate dehydrogenase, mitochondrial	D2HGDH	2702
1455700	2676600	940260	2	2	2	2.4	2.4	2.4	95.75	0.0060945	2.054	5326600	3	Q8N475;Q8N475-3;Q8N475-2	Q8N475;Q8N475-3;Q8N475-2	Follistatin-related protein 5	FSTL5	2703
0	0	0	3	3	3	30.3	30.3	30.3	15.396	0	19.979	82151	3	Q8N490-2;Q8N490	Q8N490-2	Probable hydrolase PNKD	PNKD	2704
306650	89163	147100	2	2	2	9.5	9.5	9.5	20.329	0	71.449	600200	5	Q8N4P3;Q8N4P3-2	Q8N4P3;Q8N4P3-2	Guanosine-3,5-bis(diphosphate) 3-pyrophosphohydrolase MESH1	HDDC3	2705
102640	168880	199990	7	7	7	24.9	24.9	24.9	40.14	0	37.032	1416600	20	Q8N4Q0;Q8N4Q0-2	Q8N4Q0;Q8N4Q0-2	Zinc-binding alcohol dehydrogenase domain-containing protein 2	ZADH2	2706
0	0	0	1	1	1	16.9	16.9	16.9	15.996	0.00027956	3.7309	51522	1	Q8N4Q1;Q8N4Q1-2	Q8N4Q1;Q8N4Q1-2	Mitochondrial intermembrane space import and assembly protein 40	CHCHD4	2707
211000	244570	247390	10	10	10	48.9	48.9	48.9	25.301	0	207.68	4261300	38	Q8N4T8;Q8N4T8-2	Q8N4T8;Q8N4T8-2	Carbonyl reductase family member 4	CBR4	2708
21033	20106	42764	5	5	5	11	11	11	97.969	0	20.845	200940	7	Q8N573;Q8N573-2;Q8N573-5;Q8N573-8;Q8N573-3;Q8N573-7;Q8N573-4	Q8N573;Q8N573-2;Q8N573-5;Q8N573-8;Q8N573-3	Oxidation resistance protein 1	OXR1	2709
0	0	0	1	1	1	20.9	20.9	20.9	7.7019	0	7.3238	126550	3	Q8N5G0;Q8N5G0-2	Q8N5G0;Q8N5G0-2	Small integral membrane protein 20	SMIM20	2710
221890	221500	273820	4	4	3	16.2	16.2	13.4	51.777	0	39.648	1268600	7	Q8N5J2;Q8N5J2-3;Q8N5J2-2;Q8N5J2-4	Q8N5J2;Q8N5J2-3;Q8N5J2-2;Q8N5J2-4	Protein FAM63A	FAM63A	2711
437450	477620	483100	10	10	10	43.6	43.6	43.6	32.772	0	150.2	3297900	28	Q8N5M1	Q8N5M1	ATP synthase mitochondrial F1 complex assembly factor 2	ATPAF2	2712
0	0	0	1	1	1	8.2	8.2	8.2	20.012	0.0038501	2.2276	34108	1	Q8N5M4;Q8N5M4-2	Q8N5M4;Q8N5M4-2	Tetratricopeptide repeat protein 9C	TTC9C	2713
0	48168	32208	2	2	2	21.5	21.5	21.5	18.325	0.00028329	3.9827	183770	3	Q8N5N7;Q8N5N7-2	Q8N5N7;Q8N5N7-2	39S ribosomal protein L50, mitochondrial	MRPL50	2714
0	32479	22155	2	2	2	24.6	24.6	24.6	24.441	0.0013517	3.0649	91964	3	Q8N5X7	Q8N5X7	Eukaryotic translation initiation factor 4E type 3	EIF4E3	2715
147950	268190	250550	5	5	5	33.2	33.2	33.2	21.178	0	98.253	1433600	16	Q8N668;Q8N668-2	Q8N668;Q8N668-2	COMM domain-containing protein 1	COMMD1	2716
70068	53774	64039	2	2	2	9.6	9.6	9.6	52.049	0	14.437	331040	6	Q8N684;Q8N684-2;Q8N684-3	Q8N684;Q8N684-2;Q8N684-3	Cleavage and polyadenylation specificity factor subunit 7	CPSF7	2717
61369	53081	56181	9	9	9	25.1	25.1	25.1	56.72	0	34.713	828220	15	Q8N6H7;Q8N6H7-2;Q8N6H7-3	Q8N6H7;Q8N6H7-2;Q8N6H7-3	ADP-ribosylation factor GTPase-activating protein 2	ARFGAP2	2718
226340	201660	239600	2	2	2	6.1	6.1	6.1	33.812	0	15.423	827310	4	Q8N6M0	Q8N6M0	OTU domain-containing protein 6B	OTUD6B	2719
0	0	0	1	1	1	2.1	2.1	2.1	78.767	0.0013477	3.0343	53336	1	Q8N6R0;Q8N6R0-2;Q8N6R0-1;Q8N6R0-3	Q8N6R0;Q8N6R0-2;Q8N6R0-1;Q8N6R0-3	Methyltransferase-like protein 13	METTL13	2720
57133	51695	45692	3	3	3	12.8	12.8	12.8	44.667	0	12.915	289740	5	Q8N6T3;Q8N6T3-3;Q8N6T3-4;Q8N6T3-5;Q8N6T3-2	Q8N6T3;Q8N6T3-3;Q8N6T3-4;Q8N6T3-5;Q8N6T3-2	ADP-ribosylation factor GTPase-activating protein 1	ARFGAP1	2721
0	0	0	2	2	2	6.8	6.8	6.8	59.975	0.002633	2.5879	57946	2	Q8N7H5;Q8N7H5-3;Q8N7H5-2	Q8N7H5;Q8N7H5-3;Q8N7H5-2	RNA polymerase II-associated factor 1 homolog	PAF1	2722
49274	45034	0	2	2	2	7.3	7.3	7.3	47.998	0	8.6253	165650	4	Q8N806	Q8N806	Putative E3 ubiquitin-protein ligase UBR7	UBR7	2723
0	0	0	1	1	1	2	2	2	107.6	0	5.1161	92181	2	Q8N8A2;Q8N8A2-5;Q8N8A2-3;Q8N8A2-2	Q8N8A2;Q8N8A2-5;Q8N8A2-3;Q8N8A2-2	Serine/threonine-protein phosphatase 6 regulatory ankyrin repeat subunit B	ANKRD44	2724
1504500	1444100	1450200	15	15	13	60.4	60.4	48.7	38.499	0	175.54	13039000	40	Q8N8N7;Q8N8N7-2	Q8N8N7;Q8N8N7-2	Prostaglandin reductase 2	PTGR2	2725
155830	140300	150710	6	6	6	20.3	20.3	20.3	66.509	0	88.258	1046600	13	Q8N8S7;Q8N8S7-2;Q8N8S7-3	Q8N8S7;Q8N8S7-2;Q8N8S7-3	Protein enabled homolog	ENAH	2726
174540	230930	238850	5	5	5	9	9	9	113.65	0	43.355	1022300	11	Q8N961;Q8N961-2	Q8N961;Q8N961-2	Ankyrin repeat and BTB/POZ domain-containing protein 2	ABTB2	2727
0	0	0	1	1	1	5.1	5.1	5.1	23.431	0	4.9753	116720	3	Q8N983;Q8N983-4;Q8N983-3;Q8N983-2;Q8N983-6;Q8N983-7	Q8N983;Q8N983-4;Q8N983-3;Q8N983-2;Q8N983-6;Q8N983-7	39S ribosomal protein L43, mitochondrial	MRPL43	2728
0	0	0	1	1	1	2.5	2.5	2.5	45.509	0	5.2967	100500	2	Q8N9N2;Q8N9N2-2	Q8N9N2;Q8N9N2-2	Activating signal cointegrator 1 complex subunit 1	ASCC1	2729
0	0	0	2	2	2	10	10	10	26.754	0.0002886	4.293	152320	2	Q8N9N7	Q8N9N7	Leucine-rich repeat-containing protein 57	LRRC57	2730
779380	779350	805330	24	24	24	49	49	49	56.616	0	296.64	11149000	79	Q8NB12	Q8NB12	Histone-lysine N-methyltransferase SMYD1	SMYD1	2731
34625	49233	40135	2	2	2	16.8	16.8	16.8	23.297	0	7.3986	197700	4	Q8NB37;Q8NB37-2;Q8NB37-4;Q8NB37-3	Q8NB37;Q8NB37-2;Q8NB37-4;Q8NB37-3	Parkinson disease 7 domain-containing protein 1	PDDC1	2732
41075	42348	53563	7	6	6	15.5	14.1	14.1	97.903	0	23.88	512270	12	Q8NB90;Q8NB90-2;Q8NB90-3	Q8NB90;Q8NB90-2;Q8NB90-3	Spermatogenesis-associated protein 5	SPATA5	2733
581380	563990	645370	21	21	21	43.9	43.9	43.9	79.443	0	224.99	8825700	60	Q8NBF2;Q8NBF2-2	Q8NBF2;Q8NBF2-2	NHL repeat-containing protein 2	NHLRC2	2734
37186	44222	46971	4	4	4	9.2	9.2	9.2	71.635	0	9.6541	322710	8	Q8NBJ5	Q8NBJ5	Procollagen galactosyltransferase 1	COLGALT1	2735
57492	55986	48318	3	3	3	12.6	12.6	12.6	33.843	0	6.61	318920	7	Q8NBJ7;Q8NBJ7-2;Q8NBJ7-5;Q8NBJ7-3;Q8NBJ7-4	Q8NBJ7;Q8NBJ7-2;Q8NBJ7-5;Q8NBJ7-3	Sulfatase-modifying factor 2	SUMF2	2736
332440	352810	364250	8	8	8	35	35	35	35.932	0	28.695	2156500	19	Q8NBN7;Q8NBN7-2	Q8NBN7;Q8NBN7-2	Retinol dehydrogenase 13	RDH13	2737
0	0	0	1	1	1	5.8	5.8	5.8	67.105	0.0038481	2.2175	10762	2	Q8NBR6	Q8NBR6	Protein FAM63B	FAM63B	2738
943370	855510	870780	28	28	28	70.4	70.4	70.4	47.628	0	177.26	23139000	94	Q8NBS9;Q8NBS9-2	Q8NBS9;Q8NBS9-2	Thioredoxin domain-containing protein 5	TXNDC5	2739
32094	28986	39388	3	3	3	14.4	14.4	14.4	40.744	0	9.973	199550	6	Q8NBU5	Q8NBU5	ATPase family AAA domain-containing protein 1	ATAD1	2740
87487	79814	71834	4	4	4	19.1	19.1	19.1	47.151	0	13.303	510300	10	Q8NBX0	Q8NBX0	Saccharopine dehydrogenase-like oxidoreductase	SCCPDH	2741
565600	503730	594230	9	9	9	29.7	29.7	29.7	44.965	0	58.696	2901100	22	Q8NC51;Q8NC51-2;Q8NC51-3;Q8NC51-4	Q8NC51;Q8NC51-2;Q8NC51-3;Q8NC51-4	Plasminogen activator inhibitor 1 RNA-binding protein	SERBP1	2742
40340	0	20790	2	2	2	8.7	8.7	8.7	56.974	0	6.7775	132010	3	Q8NC56	Q8NC56	LEM domain-containing protein 2	LEMD2	2743
0	0	0	1	1	1	2.3	2.3	2.3	78.457	0.00028098	3.8163	72942	3	Q8NC60	Q8NC60	Nitric oxide-associated protein 1	NOA1	2744
62834	67016	70042	2	2	2	5.2	5.2	5.2	55.272	0	15.478	320770	4	Q8NCA5	Q8NCA5	Protein FAM98A	FAM98A	2745
88114	79159	72463	4	4	4	11.9	11.9	11.9	46.657	0	10.061	643890	9	Q8NCC3;Q8NCC3-2	Q8NCC3;Q8NCC3-2	Group XV phospholipase A2	PLA2G15	2746
0	0	0	2	2	2	7.1	7.1	7.1	72.203	0	17.3	387100	4	Q8NCE2;Q8NCE2-2;Q8NCE2-3	Q8NCE2;Q8NCE2-2;Q8NCE2-3	Myotubularin-related protein 14	MTMR14	2747
284160	304410	306220	18	18	18	24.9	24.9	24.9	99.363	0	153.67	6943400	66	Q8NCN5;Q8NCN5-2	Q8NCN5	Pyruvate dehydrogenase phosphatase regulatory subunit, mitochondrial	PDPR	2748
107200	55525	59470	5	5	5	22.9	22.9	22.9	31.674	0	16.089	617590	9	Q8NCW5;Q8NCW5-2	Q8NCW5;Q8NCW5-2	NAD(P)H-hydrate epimerase	APOA1BP	2749
0	0	0	1	1	1	2.4	2.4	2.4	109.68	0	4.7782	88382	3	Q8ND04;Q8ND04-3;Q8ND04-2	Q8ND04;Q8ND04-3;Q8ND04-2	Protein SMG8	SMG8	2750
20133	14930	15210	2	2	2	6.4	6.4	6.4	77.667	0	9.7701	81026	4	Q8ND24;Q8ND24-2	Q8ND24;Q8ND24-2	RING finger protein 214	RNF214	2751
0	0	0	3	1	1	5.3	2.6	2.6	98.543	0	4.9441	18117	2	Q8ND30	Q8ND30	Liprin-beta-2	PPFIBP2	2752
0	0	0	1	1	1	1.1	1.1	1.1	101.27	0.0048494	2.1258	91091	1	Q8ND61;Q8ND61-2	Q8ND61;Q8ND61-2	Uncharacterized protein C3orf20	C3orf20	2753
24167	60642	65505	2	2	2	6.2	6.2	6.2	74.889	0	10.504	204120	5	Q8ND71	Q8ND71	GTPase IMAP family member 8	GIMAP8	2754
0	0	0	1	1	1	5	5	5	39.336	0.00028482	4.0669	74141	3	Q8ND76;Q8ND76-3;Q8ND76-2	Q8ND76;Q8ND76-3;Q8ND76-2	Cyclin-Y	CCNY	2755
0	0	0	1	1	1	6.9	6.9	6.9	24.269	0	88.383	6557400	3	Q8NDC0	Q8NDC0	MAPK-interacting and spindle-stabilizing protein-like	MAPK1IP1L	2756
105210	142390	132780	6	6	6	20.8	20.8	20.8	55.86	0	52.588	842570	13	Q8NDH3;Q8NDH3-2;Q8NDH3-5;Q8NDH3-4;Q8NDH3-3	Q8NDH3;Q8NDH3-2;Q8NDH3-5;Q8NDH3-4;Q8NDH3-3	Probable aminopeptidase NPEPL1	NPEPL1	2757
975490	1000300	1143000	21	21	21	43.5	43.5	43.5	40.104	0	212.16	24880000	81	Q8NDY3;Q8NDY3-2	Q8NDY3;Q8NDY3-2	[Protein ADP-ribosylarginine] hydrolase-like protein 1	ADPRHL1	2758
0	0	0	1	1	1	4.2	4.2	4.2	65.358	0	4.4642	113910	1	Q8NE62	Q8NE62	Choline dehydrogenase, mitochondrial	CHDH	2759
75515	70651	58620	4	4	4	7.2	7.2	7.2	95.925	0	30.838	484610	12	Q8NE71;Q8NE71-2	Q8NE71;Q8NE71-2	ATP-binding cassette sub-family F member 1	ABCF1	2760
78733	79260	55869	3	3	3	16.1	16.1	16.1	41.451	0	17.562	391210	6	Q8NE79	Q8NE79	Blood vessel epicardial substance	BVES	2761
0	0	0	1	1	1	5.7	5.7	5.7	35.894	0	4.7893	74489	3	Q8NEJ9;Q8NEJ9-2	Q8NEJ9;Q8NEJ9-2	Neuroguidin	NGDN	2762
64677	52452	52074	4	4	4	14.6	14.6	14.6	74.493	0	20.69	449810	9	Q8NEU8;Q8NEU8-3;Q8NEU8-2	Q8NEU8;Q8NEU8-3;Q8NEU8-2	DCC-interacting protein 13-beta	APPL2	2763
0	0	0	1	1	1	1.1	1.1	1.1	202.47	0	5.7846	26040	1	Q8NEY1;Q8NEY1-2;Q8NEY1-5;Q8NEY1-6;Q8NEY1-7;Q8NEY1-4;Q8NEY1-3	Q8NEY1;Q8NEY1-2;Q8NEY1-5;Q8NEY1-6;Q8NEY1-7;Q8NEY1-4;Q8NEY1-3	Neuron navigator 1	NAV1	2764
103840	86034	81066	8	8	7	34.3	34.3	32.2	44.314	0	35.393	603660	14	Q8NEZ2;Q8NEZ2-2;Q8NEZ2-3	Q8NEZ2;Q8NEZ2-2	Vacuolar protein sorting-associated protein 37A	VPS37A	2765
285910	458490	358760	3	3	3	0.8	0.8	0.8	541.36	0.00027716	3.5275	1595100	6	Q8NEZ4;Q8NEZ4-3;Q8NEZ4-2	Q8NEZ4;Q8NEZ4-3;Q8NEZ4-2	Histone-lysine N-methyltransferase 2C	KMT2C	2766
1135300	847960	1052200	5	5	5	0.7	0.7	0.7	1011.1	0	8.9047	5538500	7	Q8NF91;Q8NF91-4;Q8NF91-7;Q8NF91-10;Q8NF91-8;Q8NF91-2	Q8NF91;Q8NF91-4;Q8NF91-7	Nesprin-1	SYNE1	2767
166660	210260	210160	11	11	11	31.5	31.5	31.5	65.265	0	65.361	2153100	28	Q8NFF5;Q8NFF5-3;Q8NFF5-2;Q8NFF5-4;Q8NFF5-5	Q8NFF5;Q8NFF5-3;Q8NFF5-2;Q8NFF5-4;Q8NFF5-5	FAD synthase;Molybdenum cofactor biosynthesis protein-like region;FAD synthase region	FLAD1	2768
59046	99606	91499	4	4	4	18.2	18.2	18.2	42.15	0	7.8341	578470	8	Q8NFH3;Q8NFH3-2	Q8NFH3;Q8NFH3-2	Nucleoporin Nup43	NUP43	2769
0	0	0	1	1	1	5.8	5.8	5.8	34.773	0	5.5858	129820	1	Q8NFH5;Q8NFH5-2	Q8NFH5;Q8NFH5-2	Nucleoporin NUP53	NUP35	2770
0	0	0	1	1	1	1.5	1.5	1.5	83.986	0.0033522	2.3105	1093700	4	Q8NFI3;Q8NFI3-2;Q8NFI3-3	Q8NFI3;Q8NFI3-2;Q8NFI3-3	Cytosolic endo-beta-N-acetylglucosaminidase	ENGASE	2771
87706	72335	63548	15	15	13	12.1	12.1	11.1	327.82	0	65.105	1032500	21	Q8NFP9;Q8NFP9-3	Q8NFP9	Neurobeachin	NBEA	2772
0	0	0	1	1	1	4.5	4.5	4.5	51.263	0.0010873	3.1406	247490	4	Q8NFQ8	Q8NFQ8	Torsin-1A-interacting protein 2	TOR1AIP2	2773
88337	70257	71373	4	4	4	56.5	56.5	56.5	12.53	0	13.261	610560	7	Q8NFU3;Q8NFU3-4;Q8NFU3-3;Q8NFU3-2	Q8NFU3;Q8NFU3-4;Q8NFU3-3;Q8NFU3-2	Thiosulfate sulfurtransferase/rhodanese-like domain-containing protein 1	TSTD1	2774
320930	501220	537730	11	11	11	50.8	50.8	50.8	34.69	0	98.433	5763900	36	Q8NFV4;Q8NFV4-4;Q8NFV4-6;Q8NFV4-3;Q8NFV4-2;Q8NFV4-5	Q8NFV4;Q8NFV4-4;Q8NFV4-6	Alpha/beta hydrolase domain-containing protein 11	ABHD11	2775
0	0	0	1	1	1	10	10	10	23.554	0.00027724	3.5306	80989	3	Q8NFX7;Q8NFX7-2	Q8NFX7;Q8NFX7-2	Syntaxin-binding protein 6	STXBP6	2776
0	0	0	1	1	1	15.3	15.3	15.3	24.115	0.0060914	2.0507	17523	1	Q8NHG8	Q8NHG8	E3 ubiquitin-protein ligase ZNRF2	ZNRF2	2777
43031	36078	34062	2	2	2	5.8	5.8	5.8	66.228	0	22.002	157200	5	Q8NHH9;Q8NHH9-2;Q8NHH9-3;Q8NHH9-5;Q8NHH9-4	Q8NHH9;Q8NHH9-2;Q8NHH9-3;Q8NHH9-5;Q8NHH9-4	Atlastin-2	ATL2	2778
67640	68283	86195	4	4	4	8.8	8.8	8.8	65.471	0	24.627	724360	15	Q8NHP8;Q8NHP8-2	Q8NHP8;Q8NHP8-2	Putative phospholipase B-like 2;Putative phospholipase B-like 2 32 kDa form;Putative phospholipase B-like 2 45 kDa form	PLBD2	2779
85133	93646	0	2	2	2	10	10	10	34.508	0	47.641	255450	4	Q8NHV1	Q8NHV1	GTPase IMAP family member 7	GIMAP7	2780
61422	60777	67469	5	5	5	4.7	4.7	4.7	196.37	0	30.919	575480	12	Q8NI35;Q8NI35-5;Q8NI35-3;Q8NI35-2;Q8NI35-4	Q8NI35;Q8NI35-5;Q8NI35-3;Q8NI35-2;Q8NI35-4	InaD-like protein	INADL	2781
104880	83434	64054	7	7	7	32.9	32.9	32.9	32.645	0	69.416	789690	14	Q8NI37	Q8NI37	Protein phosphatase PTC7 homolog	PPTC7	2782
2360600	3525900	3717400	21	21	21	38.8	38.8	38.8	71.949	0	224.98	22862000	83	Q8NI60;Q8NI60-3;Q8NI60-4;Q8NI60-2	Q8NI60;Q8NI60-3;Q8NI60-4	Atypical kinase ADCK3, mitochondrial	ADCK3	2783
83139	112040	124780	6	6	6	52.7	52.7	52.7	17.843	0	117.03	1085400	14	Q8TAE6	Q8TAE6	Protein phosphatase 1 regulatory subunit 14C	PPP1R14C	2784
79113	63115	69034	4	4	4	31.1	31.1	31.1	25.384	0	26.706	522040	10	Q8TAE8	Q8TAE8	Growth arrest and DNA damage-inducible proteins-interacting protein 1	GADD45GIP1	2785
1062100	865050	1562800	3	3	3	4	4	4	132.88	0	19.678	6525600	6	Q8TAQ2;Q8TAQ2-2;Q8TAQ2-3	Q8TAQ2;Q8TAQ2-2;Q8TAQ2-3	SWI/SNF complex subunit SMARCC2	SMARCC2	2786
554110	458270	484230	10	10	10	20.6	20.6	20.6	68.119	0	87.843	4606600	28	Q8TAT6;Q8TAT6-2	Q8TAT6;Q8TAT6-2	Nuclear protein localization protein 4 homolog	NPLOC4	2787
94583	132720	135370	6	6	6	14.4	14.4	14.4	87.898	0	48.367	954300	18	Q8TB22;Q8TB22-3;Q8TB22-2;Q8TB22-4	Q8TB22;Q8TB22-3;Q8TB22-2;Q8TB22-4	Spermatogenesis-associated protein 20	SPATA20	2788
227800	267780	443070	8	8	8	35.1	35.1	35.1	34.082	0	135.56	4196600	32	Q8TB37;Q8TB37-2	Q8TB37	Iron-sulfur protein NUBPL	NUBPL	2789
100540	97605	57254	4	4	4	12.6	12.6	12.6	82.303	0	30.182	464580	9	Q8TB52	Q8TB52	F-box only protein 30	FBXO30	2790
629650	551000	596260	3	3	3	6.3	6.3	6.3	83.023	0	5.5708	2140400	5	Q8TBA6;Q8TBA6-2	Q8TBA6;Q8TBA6-2	Golgin subfamily A member 5	GOLGA5	2791
975130	1019300	890930	13	13	1	38.7	38.7	1.9	51.852	0	167.94	8422800	39	Q8TBC4	Q8TBC4	NEDD8-activating enzyme E1 catalytic subunit	UBA3	2792
0	0	0	1	1	1	6.2	6.2	6.2	47.299	0.00028835	4.2543	25806	1	Q8TBX8;Q8TBX8-2;Q8TBX8-3	Q8TBX8;Q8TBX8-2;Q8TBX8-3	Phosphatidylinositol 5-phosphate 4-kinase type-2 gamma	PIP4K2C	2793
0	0	0	2	2	2	4.2	4.2	4.2	79.49	0	15.075	163750	3	Q8TC07;Q8TC07-2;Q8TC07-3	Q8TC07;Q8TC07-2;Q8TC07-3	TBC1 domain family member 15	TBC1D15	2794
291670	271840	351370	8	8	8	55.4	55.4	55.4	20.509	0	59.938	3048500	24	Q8TCA0;Q8TCA0-3;Q8TCA0-2	Q8TCA0;Q8TCA0-3;Q8TCA0-2	Leucine-rich repeat-containing protein 20	LRRC20	2795
330400	389740	421750	7	7	7	55.2	55.2	55.2	23.382	0	153.52	3873600	25	Q8TCD5;Q8TCD5-2	Q8TCD5	5(3)-deoxyribonucleotidase, cytosolic type	NT5C	2796
85627	88444	106480	2	2	2	10.6	10.6	10.6	40.513	0	11.9	524820	7	Q8TCE6;Q6NSW5;Q8TCE6-2	Q8TCE6;Q6NSW5;Q8TCE6-2	Protein FAM45A;Protein FAM45B	FAM45A;FAM45B	2797
355520	392530	393610	29	29	29	42.9	42.9	42.9	85.95	0	217.01	8259000	85	Q8TCS8	Q8TCS8	Polyribonucleotide nucleotidyltransferase 1, mitochondrial	PNPT1	2798
0	0	0	1	1	1	4.5	4.5	4.5	41.488	0.00027894	3.6781	21052	1	Q8TCT9;Q8TCT9-2;Q8TCT9-5;Q8TCT9-4	Q8TCT9;Q8TCT9-2;Q8TCT9-5;Q8TCT9-4	Minor histocompatibility antigen H13	HM13	2799
0	0	0	1	1	1	1.5	1.5	1.5	59.831	0.0065706	1.9994	54223	1	Q8TD08;Q8TD08-2;Q8TD08-3	Q8TD08;Q8TD08-2;Q8TD08-3	Mitogen-activated protein kinase 15	MAPK15	2800
94880	88001	72619	5	5	5	10.7	10.7	10.7	93.532	0	20.11	669900	12	Q8TD16;Q8TD16-2	Q8TD16;Q8TD16-2	Protein bicaudal D homolog 2	BICD2	2801
213060	278820	285690	9	9	9	18.1	18.1	18.1	107.17	0	94.164	1975300	21	Q8TD19	Q8TD19	Serine/threonine-protein kinase Nek9	NEK9	2802
57891	70867	61218	4	4	4	11	11	11	53.349	0	24.772	386300	9	Q8TD55;Q8TD55-2	Q8TD55;Q8TD55-2	Pleckstrin homology domain-containing family O member 2	PLEKHO2	2803
0	0	0	2	2	2	1	1	1	470.77	0.0099206	1.8069	345450	2	Q8TD57;Q8TD57-3	Q8TD57;Q8TD57-3	Dynein heavy chain 3, axonemal	DNAH3	2804
261210	301330	356490	9	9	8	41.3	41.3	37	31.084	0	83.416	1898300	20	Q8TDQ7;Q8TDQ7-2;Q8TDQ7-5;Q8TDQ7-4;Q8TDQ7-3	Q8TDQ7;Q8TDQ7-2;Q8TDQ7-5;Q8TDQ7-4;Q8TDQ7-3	Glucosamine-6-phosphate isomerase 2	GNPDA2	2805
222200	273290	302150	12	12	12	47.7	47.7	47.7	34.551	0	76.616	3937600	36	Q8TDX7;Q8TDX7-2;Q9HC98;Q9HC98-3;Q9HC98-4;Q9HC98-2	Q8TDX7	Serine/threonine-protein kinase Nek7	NEK7	2806
0	0	0	1	1	1	2	2	2	99.154	0	6.0677	101200	3	Q8TDY4;Q8TDY4-2;Q8TDY4-3	Q8TDY4;Q8TDY4-2;Q8TDY4-3	Arf-GAP with SH3 domain, ANK repeat and PH domain-containing protein 3	ASAP3	2807
0	0	0	1	1	1	3.2	3.2	3.2	72.995	0	6.4018	91933	2	Q8TE77;Q8TE77-2;Q8TE77-3	Q8TE77;Q8TE77-2;Q8TE77-3	Protein phosphatase Slingshot homolog 3	SSH3	2808
0	0	0	1	1	1	7.7	7.7	7.7	23.423	0	19.428	158320	3	Q8TEA8	Q8TEA8	D-tyrosyl-tRNA(Tyr) deacylase 1	DTD1	2809
26369	29937	23964	3	3	3	9.7	9.7	9.7	61.669	0	7.0139	169510	6	Q8TEB1;Q8TEB1-2;Q8TEB1-3	Q8TEB1;Q8TEB1-2;Q8TEB1-3	DDB1- and CUL4-associated factor 11	DCAF11	2810
0	0	0	1	1	1	2.5	2.5	2.5	79.319	0	18.975	420710	3	Q8TEC5;Q8TEC5-3;Q8TEC5-2	Q8TEC5;Q8TEC5-3;Q8TEC5-2	Putative E3 ubiquitin-protein ligase SH3RF2	SH3RF2	2811
0	0	0	1	1	1	0.9	0.9	0.9	168.59	0	4.4215	55774	3	Q8TEQ6	Q8TEQ6	Gem-associated protein 5	GEMIN5	2812
40233	77688	62770	8	8	8	11.1	11.1	11.1	118.71	0	45.939	786260	15	Q8TEX9;Q8TEX9-2	Q8TEX9;Q8TEX9-2	Importin-4	IPO4	2813
0	0	0	2	2	2	3.6	3.6	3.6	107	0	4.7194	211880	2	Q8TF05;Q8TF05-2	Q8TF05;Q8TF05-2	Serine/threonine-protein phosphatase 4 regulatory subunit 1	PPP4R1	2814
0	0	0	1	1	1	0.5	0.5	0.5	216.85	0.006564	1.991	147280	2	Q8TF72	Q8TF72	Protein Shroom3	SHROOM3	2815
52944	56670	81950	2	2	2	7.7	7.7	7.7	39.095	0	8.076	332620	5	Q8WTS1	Q8WTS1	1-acylglycerol-3-phosphate O-acyltransferase ABHD5	ABHD5	2816
409540	512020	472140	10	10	10	43.4	43.4	43.4	40.72	0	118.25	5418200	27	Q8WTS6	Q8WTS6	Histone-lysine N-methyltransferase SETD7	SETD7	2817
0	0	0	1	1	1	1.1	1.1	1.1	108.98	0.0026371	2.6298	57668	2	Q8WTW3	Q8WTW3	Conserved oligomeric Golgi complex subunit 1	COG1	2818
0	0	0	1	1	1	3.6	3.6	3.6	55.792	0.0031414	2.5066	121560	1	Q8WU10;Q8WU10-2	Q8WU10;Q8WU10-2	Pyridine nucleotide-disulfide oxidoreductase domain-containing protein 1	PYROXD1	2819
0	0	0	1	1	1	2.8	2.8	2.8	75.126	0	7.8408	52468	1	Q8WU76;Q8WU76-2	Q8WU76;Q8WU76-2	Sec1 family domain-containing protein 2	SCFD2	2820
0	0	0	1	1	1	5.4	5.4	5.4	46.785	0	14.871	405010	3	Q8WU79;Q8WU79-3;Q8WU79-2	Q8WU79;Q8WU79-3;Q8WU79-2	Stromal membrane-associated protein 2	SMAP2	2821
0	0	0	1	1	1	3.3	3.3	3.3	48.602	0	4.7498	61919	1	Q8WU90	Q8WU90	Zinc finger CCCH domain-containing protein 15	ZC3H15	2822
0	0	0	1	1	1	3.3	3.3	3.3	57.224	0.0033644	2.3515	102560	1	Q8WUA2	Q8WUA2	Peptidyl-prolyl cis-trans isomerase-like 4	PPIL4	2823
0	0	0	2	2	2	9.3	9.3	9.3	59.12	0	6.5294	41734	2	Q8WUA7;Q8WUA7-4;Q8WUA7-3;Q8WUA7-2	Q8WUA7;Q8WUA7-4;Q8WUA7-3;Q8WUA7-2	TBC1 domain family member 22A	TBC1D22A	2824
0	0	0	3	1	1	19.9	8.3	8.3	24.214	0	4.702	130090	3	Q8WUD1;Q8WUD1-2	Q8WUD1;Q8WUD1-2	Ras-related protein Rab-2B	RAB2B	2825
415860	388220	348300	27	27	27	46.1	46.1	46.1	89.09	0	183.32	6322200	56	Q8WUF5	Q8WUF5	RelA-associated inhibitor	PPP1R13L	2826
0	0	0	1	1	1	2.1	2.1	2.1	97.157	0.00027685	3.5022	28025	1	Q8WUH2	Q8WUH2	Transforming growth factor-beta receptor-associated protein 1	TGFBRAP1	2827
48634	91303	75277	2	2	2	35.3	35.3	35.3	11.748	0	10.87	353850	6	Q8WUH6	Q8WUH6	Transmembrane protein 263	TMEM263	2828
129250	0	171720	3	3	3	4.7	4.7	4.7	128.98	0	9.176	592990	4	Q8WUM0	Q8WUM0	Nuclear pore complex protein Nup133	NUP133	2829
1656300	1859400	1873300	41	41	41	50.6	50.6	50.6	96.771	0	323.31	28205000	126	Q8WUM4-2;Q8WUM4;Q8WUM4-3	Q8WUM4-2;Q8WUM4	Programmed cell death 6-interacting protein	PDCD6IP	2830
50527	48690	43566	5	5	5	19	19	19	40.669	0	19.074	483600	12	Q8WUP2;Q8WUP2-3;Q8WUP2-2	Q8WUP2;Q8WUP2-3;Q8WUP2-2	Filamin-binding LIM protein 1	FBLIM1	2831
77695	57659	62159	3	3	3	40	40	40	8.7448	0	7.7645	400380	7	Q8WUW1;Q8WUW1-2	Q8WUW1;Q8WUW1-2	Protein BRICK1	BRK1	2832
0	0	0	1	1	1	8.7	8.7	8.7	20.874	0.00082372	3.313	74579	1	Q8WUX2	Q8WUX2	Putative glutathione-specific gamma-glutamylcyclotransferase 2	CHAC2	2833
144430	137630	148180	4	4	4	19	19	19	50.91	0	42.228	839810	15	Q8WUX9;Q8WUX9-2	Q8WUX9	Charged multivesicular body protein 7	CHMP7	2834
58257	48767	29797	3	3	3	25.5	25.5	25.5	23.865	0	5.583	229890	5	Q8WUY1	Q8WUY1	Protein THEM6	THEM6	2835
58064	68689	52804	3	3	3	20.3	20.3	20.3	25.37	0	10.183	286190	7	Q8WV74;Q8WV74-2	Q8WV74;Q8WV74-2	Nucleoside diphosphate-linked moiety X motif 8, mitochondrial	NUDT8	2836
0	0	0	1	1	1	3.1	3.1	3.1	54.844	0	4.9386	107000	3	Q8WV93	Q8WV93	Lactation elevated protein 1	LACE1	2837
0	0	0	1	1	1	5.1	5.1	5.1	44.586	0.00028417	4.0261	50123	2	Q8WVF1;Q8WVF1-2;Q8WVF1-3	Q8WVF1;Q8WVF1-2;Q8WVF1-3	Protein OSCP1	OSCP1	2838
0	0	0	1	1	1	20.2	20.2	20.2	12.346	0	9.8018	57637	1	Q8WVI7	Q8WVI7	Protein phosphatase 1 regulatory subunit 1C	PPP1R1C	2839
59979	50674	48965	4	4	4	37.6	37.6	37.6	17.676	0	26.447	446710	11	Q8WVJ2	Q8WVJ2	NudC domain-containing protein 2	NUDCD2	2840
356170	387670	324810	17	17	17	40.7	40.7	40.7	72.379	0	259.63	5435900	55	Q8WVM8;Q8WVM8-2;Q8WVM8-3	Q8WVM8;Q8WVM8-2;Q8WVM8-3	Sec1 family domain-containing protein 1	SCFD1	2841
68451	66885	0	2	2	2	7.1	7.1	7.1	79.374	0	8.5164	287510	3	Q8WVT3	Q8WVT3	Trafficking protein particle complex subunit 12	TRAPPC12	2842
0	0	0	2	2	2	12.3	12.3	12.3	36.804	0	7.2643	55463	3	Q8WVY7	Q8WVY7	Ubiquitin-like domain-containing CTD phosphatase 1	UBLCP1	2843
0	0	0	1	1	1	13.5	13.5	13.5	18.641	0.00028377	4.0055	49366	2	Q8WW01;Q8WW01-2	Q8WW01;Q8WW01-2	tRNA-splicing endonuclease subunit Sen15	TSEN15	2844
0	0	0	1	1	1	8.4	8.4	8.4	18.925	0	11.282	140370	3	Q8WW12;Q8WW12-2	Q8WW12;Q8WW12-2	PEST proteolytic signal-containing nuclear protein	PCNP	2845
143360	138620	208320	12	12	12	33.2	33.2	33.2	44.797	0	106.94	2315800	25	Q8WW22;Q8WW22-2;Q8WW22-3	Q8WW22;Q8WW22-2;Q8WW22-3	DnaJ homolog subfamily A member 4	DNAJA4	2846
104130	114110	277630	2	2	2	17.9	17.9	17.9	23.128	0	18.452	624340	4	Q8WW59	Q8WW59	SPRY domain-containing protein 4	SPRYD4	2847
0	0	0	2	2	2	8.6	8.6	8.6	32.544	0	6.2405	144330	4	Q8WWC4	Q8WWC4	Uncharacterized protein C2orf47, mitochondrial	C2orf47	2848
262890	219380	196490	16	16	16	14.9	14.9	14.9	192.69	0	119.56	2795900	37	Q8WWI1;Q8WWI1-2;Q8WWI1-4;Q8WWI1-5;Q8WWI1-3	Q8WWI1;Q8WWI1-2;Q8WWI1-4;Q8WWI1-5;Q8WWI1-3	LIM domain only protein 7	LMO7	2849
157250	149170	197320	4	4	3	26.3	26.3	26.3	21.404	0	14.98	676300	7	Q8WWM9	Q8WWM9	Cytoglobin	CYGB	2850
0	0	0	1	1	1	1.2	1.2	1.2	169.84	0	5.9975	107190	2	Q8WWN8;Q8WWN8-2	Q8WWN8;Q8WWN8-2	Arf-GAP with Rho-GAP domain, ANK repeat and PH domain-containing protein 3	ARAP3	2851
0	0	0	2	2	2	12.7	12.7	12.7	34.369	0	7.2873	127280	2	Q8WWP7	Q8WWP7	GTPase IMAP family member 1	GIMAP1	2852
118530	165180	164080	12	12	12	40.2	40.2	40.2	43.589	0	69.485	2624400	36	Q8WWV3;Q8WWV3-2;Q8WWV3-3	Q8WWV3;Q8WWV3-2	Reticulon-4-interacting protein 1, mitochondrial	RTN4IP1	2853
59962	74889	73069	2	2	2	21.4	21.4	21.4	16.231	0	4.5519	379730	6	Q8WWX9	Q8WWX9	Selenoprotein M	SELM	2854
0	38636	39709	4	4	4	11.8	11.8	11.8	55.455	0	19.751	204030	6	Q8WWY3;Q8WWY3-2;Q8WWY3-4;Q8WWY3-3	Q8WWY3;Q8WWY3-2;Q8WWY3-4	U4/U6 small nuclear ribonucleoprotein Prp31	PRPF31	2855
1398200	1268200	1223100	43	43	10	42.8	42.8	11.6	150.56	0	323.31	35580000	149	Q8WX93;Q8WX93-3;Q8WX93-5;Q8WX93-8;Q8WX93-2;Q8WX93-4;Q8WX93-7;Q8WX93-6	Q8WX93;Q8WX93-3;Q8WX93-5;Q8WX93-8;Q8WX93-2;Q8WX93-4	Palladin	PALLD	2856
361130	334570	329310	35	2	2	42.1	3.7	3.7	123.69	0	41.161	1346300	9	Q8WX93-9	Q8WX93-9	Palladin	PALLD	2857
0	0	0	2	2	2	5.5	5.5	5.5	59.38	0	11.452	200770	3	Q8WXA9;Q8WXA9-2	Q8WXA9;Q8WXA9-2	Splicing regulatory glutamine/lysine-rich protein 1	SREK1	2858
313560	277410	526530	2	2	2	100	100	100	6.2107	0	177.81	2251900	7	Q8WXC6	Q8WXC6	Myeloma-overexpressed gene 2 protein	MYEOV2	2859
0	0	0	1	1	1	1.8	1.8	1.8	126.78	0	4.5684	76488	2	Q8WXE0;Q8WXE0-2	Q8WXE0;Q8WXE0-2	Caskin-2	CASKIN2	2860
0	0	0	3	3	3	0.7	0.7	0.7	796.43	0.00028027	3.7827	1740500	3	Q8WXH0;Q8WXH0-2;Q8WXH0-12;Q8WXH0-5;Q8WXH0-10;Q8WXH0-4;Q8WXH0-3;Q8WXH0-13;Q8WXH0-7	Q8WXH0;Q8WXH0-2	Nesprin-2	SYNE2	2861
0	0	0	1	1	1	1.4	1.4	1.4	117.53	0.0072736	1.9298	2372500	2	Q8WXI2;Q8WXI2-5;Q8WXI2-4;Q8WXI2-2	Q8WXI2;Q8WXI2-5;Q8WXI2-4;Q8WXI2-2	Connector enhancer of kinase suppressor of ras 2	CNKSR2	2862
0	0	0	1	1	1	3.4	3.4	3.4	67.152	0.0031299	2.453	209660	3	Q8WXI4-2	Q8WXI4-2			2863
0	0	0	1	1	1	7.7	7.7	7.7	29.909	0	11.367	287710	3	Q8WXX5	Q8WXX5	DnaJ homolog subfamily C member 9	DNAJC9	2864
69267	0	45051	2	2	2	7.5	7.5	7.5	65.173	0	4.9757	222740	4	Q8WYA6;Q8WYA6-4	Q8WYA6;Q8WYA6-4	Beta-catenin-like protein 1	CTNNBL1	2865
545670	836230	516880	3	3	3	24.6	24.6	24.6	14.149	0	131.28	6061300	18	Q8WYQ3	Q8WYQ3	Coiled-coil-helix-coiled-coil-helix domain-containing protein 10, mitochondrial	CHCHD10	2866
356570	330690	283910	34	34	22	1.7	1.7	1.2	3816	0	188.04	5903100	54	Q8WZ42;Q8WZ42-2;Q8WZ42-8;Q8WZ42-13;Q8WZ42-12;Q8WZ42-5;Q8WZ42-3;Q8WZ42-10;Q8WZ42-9;Q8WZ42-11;Q8WZ42-4;Q8WZ42-7	Q8WZ42;Q8WZ42-2;Q8WZ42-8;Q8WZ42-13;Q8WZ42-12;Q8WZ42-5;Q8WZ42-3;Q8WZ42-10;Q8WZ42-9;Q8WZ42-11;Q8WZ42-4;Q8WZ42-7	Titin	TTN	2867
29811	33053	44232	17	5	5	4.3	1.4	1.4	631.56	0	9.0162	280230	11	Q8WZ42-6	Q8WZ42-6	Titin	TTN	2868
65800	68509	45799	2	2	2	21.1	21.1	21.1	24.418	0	13.961	286050	6	Q8WZ82	Q8WZ82	Ovarian cancer-associated gene 2 protein	OVCA2	2869
751270	879600	825490	10	10	10	46.8	46.8	46.8	21.494	0	87.175	3859700	30	Q8WZA0;Q8WZA0-2	Q8WZA0;Q8WZA0-2	Protein LZIC	LZIC	2870
278500	273870	293670	9	9	9	26.6	26.6	26.6	62.717	0	27.445	1984700	20	Q8WZA9	Q8WZA9	Immunity-related GTPase family Q protein	IRGQ	2871
514670	426670	509330	21	21	21	37.4	37.4	37.4	82.431	0	134.52	8526000	53	Q92499;Q92499-3;Q92499-2	Q92499;Q92499-3;Q92499-2	ATP-dependent RNA helicase DDX1	DDX1	2872
612100	696340	669810	11	11	11	44.1	44.1	44.1	26.973	0	102.6	6282500	32	Q92506	Q92506	Estradiol 17-beta-dehydrogenase 8	HSD17B8	2873
341250	266310	285610	3	3	3	21.1	21.1	21.1	22.487	0	10.743	1001200	7	Q92522	Q92522	Histone H1x	H1FX	2874
243670	211010	253170	14	14	14	19.7	19.7	19.7	87.8	0	117.98	3911300	36	Q92523;Q92523-3;Q92523-4;Q92523-2	Q92523;Q92523-3;Q92523-4;Q92523-2	Carnitine O-palmitoyltransferase 1, muscle isoform	CPT1B	2875
309720	337320	315820	7	7	7	50.2	50.2	50.2	29.816	0	80.441	3747500	23	Q92530	Q92530	Proteasome inhibitor PI31 subunit	PSMF1	2877
68738	73311	79736	11	11	11	8.2	8.2	8.2	206.44	0	50.996	1078600	23	Q92538;Q92538-2;Q92538-3	Q92538;Q92538-2;Q92538-3	Golgi-specific brefeldin A-resistance guanine nucleotide exchange factor 1	GBF1	2878
0	0	0	1	1	1	5.9	5.9	5.9	42.455	0.0026247	2.5572	129960	2	Q92546	Q92546	RAB6A-GEF complex partner protein 2	RGP1	2879
0	0	0	1	1	1	3.4	3.4	3.4	50.235	0	4.7064	19711	2	Q92551	Q92551	Inositol hexakisphosphate kinase 1	IP6K1	2880
63448	70058	82129	5	5	5	14.5	14.5	14.5	47.611	0	21.562	687650	13	Q92552;Q92552-2	Q92552;Q92552-2	28S ribosomal protein S27, mitochondrial	MRPS27	2881
83013	67802	37471	3	3	3	7	7	7	83.829	0	7.563	341350	5	Q92556;Q92556-2;Q92556-3	Q92556	Engulfment and cell motility protein 1	ELMO1	2882
0	0	0	1	1	1	3	3	3	37.572	0.0033661	2.3568	238720	3	Q92561	Q92561	Phytanoyl-CoA hydroxylase-interacting protein	PHYHIP	2883
0	0	0	1	1	1	7.4	7.4	7.4	26.184	0	4.9431	115430	2	Q92567;Q92567-3;Q92567-2	Q92567;Q92567-3;Q92567-2	Protein FAM168A	FAM168A	2884
77164	57355	44240	3	3	3	22.8	22.8	22.8	21.732	0	11.172	372000	7	Q92572	Q92572	AP-3 complex subunit sigma-1	AP3S1	2885
0	0	0	2	2	2	2.9	2.9	2.9	129.77	0.0021333	2.8497	49947	2	Q92574;Q92574-2	Q92574;Q92574-2	Hamartin	TSC1	2886
0	72596	65162	2	2	2	7.3	7.3	7.3	56.777	0.00029019	4.4098	215030	3	Q92575	Q92575	UBX domain-containing protein 4	UBXN4	2887
225670	224690	208080	12	12	12	47.7	47.7	47.7	42.835	0	129.57	2162500	25	Q92597;Q92597-3;Q92597-2	Q92597;Q92597-3;Q92597-2	Protein NDRG1	NDRG1	2888
236950	288430	299150	29	26	25	39.4	36.5	36.5	96.864	0	203.71	5245900	64	Q92598;Q92598-2;Q92598-3;Q92598-4	Q92598;Q92598-2;Q92598-3;Q92598-4	Heat shock protein 105 kDa	HSPH1	2889
48721	58181	48746	3	2	2	8.9	7.5	7.5	55.756	0	5.1008	215440	4	Q92599;Q92599-4;Q92599-2;Q92599-3	Q92599;Q92599-4;Q92599-2;Q92599-3	Septin-8	2021-09-08	2890
0	0	0	2	2	1	7	7	7	33.631	0	5.2391	26197	2	Q92600;Q92600-3;Q92600-2	Q92600;Q92600-3;Q92600-2	Cell differentiation protein RCD1 homolog	RQCD1	2891
81896	79168	92556	16	16	16	9.7	9.7	9.7	292.75	0	87.03	1856600	40	Q92616	Q92616	Translational activator GCN1	GCN1L1	2892
745640	97621	218830	1	1	1	1	1	1	108.62	0.0026337	2.5892	1419400	4	Q92622;Q92622-3;Q92622-2	Q92622;Q92622-3;Q92622-2	Run domain Beclin-1 interacting and cysteine-rich containing protein	KIAA0226	2893
65353	50926	46277	4	4	4	6.2	6.2	6.2	123.11	0	18.963	409540	10	Q92625	Q92625	Ankyrin repeat and SAM domain-containing protein 1A	ANKS1A	2894
101070	113320	111430	10	10	10	11.8	11.8	11.8	165.27	0	47.619	1088600	22	Q92626;Q92626-2	Q92626;Q92626-2	Peroxidasin homolog	PXDN	2895
129350	154940	177840	9	9	9	36.2	36.2	36.2	32.202	0	49.267	1787200	21	Q92629-2;Q92629-3;Q92629	Q92629-2;Q92629-3;Q92629	Delta-sarcoglycan	SGCD	2896
440720	421860	465930	11	11	11	40.8	40.8	40.8	45.318	0	86.895	4255900	36	Q92665	Q92665	28S ribosomal protein S31, mitochondrial	MRPS31	2897
0	0	0	1	1	1	2.7	2.7	2.7	97.34	0	4.9058	29359	2	Q92667;Q92667-2	Q92667;Q92667-2	A-kinase anchor protein 1, mitochondrial	AKAP1	2898
0	0	0	1	1	1	3.2	3.2	3.2	66.789	0	14.593	42695	3	Q92681	Q92681	Regulatory solute carrier protein family 1 member 1	RSC1A1	2899
52826	86198	65102	8	6	6	33.1	27.9	27.9	28.787	0	15.527	521080	10	Q92688;Q92688-2	Q92688;Q92688-2	Acidic leucine-rich nuclear phosphoprotein 32 family member B	ANP32B	2900
454210	561060	544320	15	15	15	32.6	32.6	32.6	65.071	0	110.17	5116000	44	Q92696	Q92696	Geranylgeranyl transferase type-2 subunit alpha	RABGGTA	2901
0	0	0	1	1	1	4.3	4.3	4.3	52.417	0	6.5189	61893	3	Q92733	Q92733	Proline-rich protein PRCC	PRCC	2902
348460	513370	434840	9	9	9	28.5	28.5	28.5	43.447	0	46.643	3853100	24	Q92734;Q92734-2;Q92734-4;Q92734-3	Q92734;Q92734-2;Q92734-4;Q92734-3	Protein TFG	TFG	2903
679500	563040	674630	16	16	16	5.2	5.2	5.2	564.56	0	53.244	3453400	25	Q92736;Q92736-2	Q92736;Q92736-2	Ryanodine receptor 2	RYR2	2904
116430	124160	172540	6	6	6	16.8	16.8	16.8	41.569	0	33.301	1158100	14	Q92747;Q92747-2	Q92747	Actin-related protein 2/3 complex subunit 1A	ARPC1A	2905
158390	516600	683300	2	2	2	1.9	1.9	1.9	181.42	0.0089843	1.8649	1818700	3	Q92766;Q92766-2;Q92766-5;Q92766-3	Q92766;Q92766-2;Q92766-5;Q92766-3	Ras-responsive element-binding protein 1	RREB1	2907
316330	267220	186730	5	4	4	10.6	8.7	8.7	59.179	0	56.876	1922800	12	Q92783;Q92783-2	Q92783;Q92783-2	Signal transducing adapter molecule 1	STAM	2908
326390	360140	401480	5	5	4	18.6	18.6	16.2	61.829	0	97.142	2219100	14	Q92804;Q92804-2	Q92804;Q92804-2	TATA-binding protein-associated factor 2N	TAF15	2909
120530	106610	106460	16	15	11	27.3	25.8	20.9	80.272	0	70.45	2279700	32	Q92841;Q92841-3;Q92841-1;Q92841-2	Q92841;Q92841-3;Q92841-1;Q92841-2	Probable ATP-dependent RNA helicase DDX17	DDX17	2910
0	0	0	1	1	1	5.2	5.2	5.2	47.815	0	14.522	283590	3	Q92844	Q92844	TRAF family member-associated NF-kappa-B activator	TANK	2911
0	0	0	2	2	1	4.4	4.4	2.7	86.727	0.0021316	2.8197	77995	1	Q92845-3;Q92845;Q92845-4;Q92845-2	Q92845-3;Q92845;Q92845-4;Q92845-2	Kinesin-associated protein 3	KIFAP3	2912
140900	117710	128220	7	7	7	35	35	35	23.787	0	28.625	1013900	18	Q92882	Q92882	Osteoclast-stimulating factor 1	OSTF1	2913
112420	94515	108430	5	5	5	8.2	8.2	8.2	102.43	0	23.228	591790	8	Q92888;Q92888-3;Q92888-2;Q92888-4	Q92888;Q92888-3;Q92888-2;Q92888-4	Rho guanine nucleotide exchange factor 1	ARHGEF1	2914
137510	140230	160580	7	7	7	33.6	33.6	33.6	34.5	0	30.198	1208500	16	Q92890;Q92890-1;Q92890-3	Q92890;Q92890-1;Q92890-3	Ubiquitin fusion degradation protein 1 homolog	UFD1L	2915
75723	58708	72521	6	6	6	7.6	7.6	7.6	134.55	0	20.882	594840	9	Q92896;Q92896-2;Q92896-3	Q92896;Q92896-2;Q92896-3	Golgi apparatus protein 1	GLG1	2916
169790	143730	123470	11	11	11	17.3	17.3	17.3	124.34	0	89.976	1399200	23	Q92900;Q92900-2	Q92900;Q92900-2	Regulator of nonsense transcripts 1	UPF1	2917
62771	34394	36993	2	2	2	6.1	6.1	6.1	46.295	0	29.374	245580	6	Q92901	Q92901	60S ribosomal protein L3-like	RPL3L	2918
291950	296660	362210	10	10	10	42.2	42.2	42.2	37.578	0	113.32	3387000	33	Q92905	Q92905	COP9 signalosome complex subunit 5	COPS5	2919
43298	0	43409	2	2	2	9.2	9.2	9.2	52.228	0	19.037	191490	4	Q92917	Q92917	G patch domain and KOW motifs-containing protein	GPKOW	2920
180770	182620	193370	19	19	17	37.4	37.4	33.6	73.114	0	130.65	4492200	48	Q92945	Q92945	Far upstream element-binding protein 2	KHSRP	2921
1366800	1362100	1406500	15	15	15	55.5	55.5	55.5	48.127	0	311.73	13229000	59	Q92947;Q92947-2	Q92947;Q92947-2	Glutaryl-CoA dehydrogenase, mitochondrial	GCDH	2922
98352	92834	87379	11	11	8	20.8	20.8	15.4	102.35	0	79.559	1902300	31	Q92973;Q92973-2;Q92973-3	Q92973;Q92973-2;Q92973-3	Transportin-1	TNPO1	2923
54994	43582	38282	5	5	5	9.1	9.1	9.1	111.54	0	12.227	425070	10	Q92974;Q92974-2;Q92974-3	Q92974;Q92974-2;Q92974-3	Rho guanine nucleotide exchange factor 2	ARHGEF2	2924
0	0	0	1	1	1	1.9	1.9	1.9	68.207	0	20.667	215350	3	Q92990;Q92990-2	Q92990;Q92990-2	Glomulin	GLMN	2925
406700	447510	488900	13	13	13	26.8	26.8	26.8	97.326	0	130.92	4229200	35	Q92995;Q92995-2	Q92995;Q92995-2	Ubiquitin carboxyl-terminal hydrolase 13	USP13	2926
0	0	0	2	2	2	4.1	4.1	4.1	78.054	0.00028337	3.9858	42359	2	Q92997;Q92997-2	Q92997;Q92997-2	Segment polarity protein dishevelled homolog DVL-3	DVL3	2927
143630	147070	122630	18	18	18	9.9	9.9	9.9	292.28	0	98.545	2893600	43	Q93008;Q93008-1;O00507;O00507-2	Q93008;Q93008-1	Probable ubiquitin carboxyl-terminal hydrolase FAF-X	USP9X	2928
75338	121340	110360	6	6	6	8.3	8.3	8.3	128.3	0	26.673	802890	14	Q93009;Q93009-3	Q93009;Q93009-3	Ubiquitin carboxyl-terminal hydrolase 7	USP7	2929
193810	309830	291970	6	6	6	10	10	10	90.954	0	41.784	1322000	12	Q93034	Q93034	Cullin-5	CUL5	2930
0	0	0	3	1	1	15.1	5.6	5.6	20.828	0.00081945	3.2167	556160	3	Q93045;Q93045-2	Q93045;Q93045-2	Stathmin-2	STMN2	2931
586810	596620	547580	25	25	25	62.6	62.6	62.6	65.746	0	170.26	15443000	94	Q93052	Q93052	Lipoma-preferred partner	LPP	2932
100780	92501	84305	8	8	8	46.4	46.4	46.4	21.802	0	73.568	1230000	22	Q93062;Q93062-5;Q93062-3;Q93062-4;Q93062-2	Q93062;Q93062-5;Q93062-3;Q93062-4;Q93062-2	RNA-binding protein with multiple splicing	RBPMS	2933
1615900	1746300	1841600	14	14	14	16.5	16.5	16.5	124.74	0	68.894	7779200	41	Q93100-3;Q93100;Q93100-4;Q93100-2	Q93100-3;Q93100;Q93100-4;Q93100-2	Phosphorylase b kinase regulatory subunit beta	PHKB	2934
80356	66876	103360	3	3	3	22.5	22.5	22.5	20.894	0	10.099	434910	8	Q969E8	Q969E8	Pre-rRNA-processing protein TSR2 homolog	TSR2	2935
156290	135040	171360	4	4	4	27.2	27.2	27.2	27.701	0	32.917	1269000	13	Q969G5	Q969G5	Protein kinase C delta-binding protein	PRKCDBP	2936
356270	357990	285110	2	2	2	15.6	15.6	15.6	18.795	0	19.871	2038000	9	Q969H8	Q969H8	Myeloid-derived growth factor	MYDGF	2937
31533	22545	21393	2	2	2	17.9	17.9	17.9	22.222	0	20.51	117860	4	Q969J3	Q969J3	Loss of heterozygosity 12 chromosomal region 1 protein	LOH12CR1	2938
229040	173750	206420	10	7	7	44.8	35.1	35.1	40.247	0	41.689	1723000	18	Q969Q1;Q969Q1-2	Q969Q1;Q969Q1-2	E3 ubiquitin-protein ligase TRIM63	TRIM63	2939
0	0	0	2	2	2	8.2	8.2	8.2	54.271	0.0021465	2.9387	77531	2	Q969S3	Q969S3	Zinc finger protein 622	ZNF622	2940
78330	96936	122760	9	9	9	20.8	20.8	20.8	86.6	0	52.772	1104800	20	Q969S9;Q969S9-2;Q969S9-3;Q969S9-4;Q969S9-5	Q969S9;Q969S9-2;Q969S9-3;Q969S9-4;Q969S9-5	Ribosome-releasing factor 2, mitochondrial	GFM2	2941
0	0	0	1	1	1	9	9	9	34.389	0	16.79	160710	4	Q969T7;Q969T7-2	Q969T7;Q969T7-2	7-methylguanosine phosphate-specific 5-nucleotidase	NT5C3B	2942
500460	562780	654520	11	11	11	47.5	47.5	47.5	28.087	0	176.84	8172200	40	Q969T9;Q969T9-2	Q969T9;Q969T9-2	WW domain-binding protein 2	WBP2	2943
29097	25805	21544	1	1	1	3.7	3.7	3.7	63.922	0	5.0655	139670	6	Q969U6;Q969U6-2	Q969U6;Q969U6-2	F-box/WD repeat-containing protein 5	FBXW5	2944
0	0	0	1	1	1	3	3	3	62.974	0	8.2901	79544	2	Q969V3;Q969V3-2	Q969V3;Q969V3-2	Nicalin	NCLN	2945
0	0	0	2	2	2	5.7	5.7	5.7	98.918	0	8.8386	58638	4	Q969V6	Q969V6	MKL/myocardin-like protein 1	MKL1	2946
0	0	0	1	1	1	4.7	4.7	4.7	52.058	0	6.3366	89071	3	Q969Y2;Q969Y2-3;Q969Y2-4;Q969Y2-2	Q969Y2;Q969Y2-3;Q969Y2-4;Q969Y2-2	tRNA modification GTPase GTPBP3, mitochondrial	GTPBP3	2947
113580	117760	90184	6	6	6	12.8	12.8	12.8	70.737	0	38.311	1181100	16	Q969Z0;Q969Z0-2	Q969Z0;Q969Z0-2	Protein TBRG4	TBRG4	2948
140300	150300	156700	5	5	5	20.8	20.8	20.8	17.342	0	40.732	1066000	11	Q96A26	Q96A26	Protein FAM162A	FAM162A	2949
160470	104860	106820	2	2	2	8.5	8.5	8.5	55.873	0	10.068	499270	5	Q96A33;Q96A33-2	Q96A33;Q96A33-2	Coiled-coil domain-containing protein 47	CCDC47	2950
52883	0	45313	2	2	2	18.5	18.5	18.5	24.915	0	7.9998	243540	5	Q96A35	Q96A35	39S ribosomal protein L24, mitochondrial	MRPL24	2951
77518	92314	100610	11	11	11	59.7	59.7	59.7	39.933	0	56.869	1408900	25	Q96A49	Q96A49	Synapse-associated protein 1	SYAP1	2952
36394	48576	40800	5	5	5	7.9	7.9	7.9	110.5	0	16.291	246750	9	Q96A65;Q96A65-2	Q96A65;Q96A65-2	Exocyst complex component 4	EXOC4	2953
1914900	2136600	2232500	9	9	9	74.6	74.6	74.6	22.337	0	183.04	18315000	32	Q96AB3;Q96AB3-2;Q96AB3-3	Q96AB3;Q96AB3-2;Q96AB3-3	Isochorismatase domain-containing protein 2, mitochondrial	ISOC2	2954
0	0	0	1	1	1	6.1	6.1	6.1	34.677	0.00028393	4.0068	255910	3	Q96AB6	Q96AB6	Protein N-terminal asparagine amidohydrolase	NTAN1	2955
648380	637390	677140	19	19	19	44.4	44.4	44.4	77.86	0	223.4	8277000	56	Q96AC1;Q96AC1-3;Q96AC1-2	Q96AC1;Q96AC1-3;Q96AC1-2	Fermitin family homolog 2	FERMT2	2956
69717	0	122620	2	2	2	8.5	8.5	8.5	55.315	0	9.5983	337910	5	Q96AD5	Q96AD5	Patatin-like phospholipase domain-containing protein 2	PNPLA2	2957
124550	116850	119800	15	13	12	31.5	28.6	27.2	67.56	0	54.373	2076900	37	Q96AE4;Q96AE4-2	Q96AE4;Q96AE4-2	Far upstream element-binding protein 1	FUBP1	2958
89737	27600	0	2	2	2	10.8	10.8	10.8	46.173	0	8.5928	226490	4	Q96AG3;Q96AG3-3;Q96AG3-2	Q96AG3;Q96AG3-3;Q96AG3-2	Solute carrier family 25 member 46	SLC25A46	2959
0	0	0	1	1	1	9.1	9.1	9.1	34.93	0	4.8139	34299	2	Q96AG4	Q96AG4	Leucine-rich repeat-containing protein 59	LRRC59	2960
63103	36619	43761	3	3	3	5.5	5.5	5.5	80.642	0	10.502	291040	8	Q96AQ6;Q96AQ6-3;Q96AQ6-2	Q96AQ6;Q96AQ6-3;Q96AQ6-2	Pre-B-cell leukemia transcription factor-interacting protein 1	PBXIP1	2961
174470	220070	239120	3	3	3	25	25	25	24.927	0	30.372	1520800	12	Q96AT9;Q96AT9-2;Q96AT9-5;Q96AT9-3;Q96AT9-4	Q96AT9;Q96AT9-2;Q96AT9-5;Q96AT9-3	Ribulose-phosphate 3-epimerase	RPE	2962
0	0	0	1	1	1	2.7	2.7	2.7	67.61	0.00028523	4.0994	80002	2	Q96AX1	Q96AX1	Vacuolar protein sorting-associated protein 33A	VPS33A	2963
151090	185890	149510	10	10	10	18.7	18.7	18.7	64.244	0	44.788	2523600	23	Q96AY3;Q96AY3-2	Q96AY3	Peptidyl-prolyl cis-trans isomerase FKBP10	FKBP10	2964
0	0	0	1	1	1	5	5	5	43.395	0	14.549	156770	3	Q96B23;Q96B23-2	Q96B23;Q96B23-2	Uncharacterized protein C18orf25	C18orf25	2965
165900	170460	146510	4	4	4	20.7	20.7	20.7	27.383	0	10.209	1375000	13	Q96B36;Q96B36-3;Q96B36-2	Q96B36;Q96B36-3;Q96B36-2	Proline-rich AKT1 substrate 1	AKT1S1	2966
0	0	0	1	1	1	16	16	16	11.695	0.0013448	2.9861	137680	2	Q96B45	Q96B45	UPF0693 protein C10orf32	C10orf32	2967
0	0	0	1	1	1	37.8	37.8	37.8	8.0019	0.0031226	2.4221	67855	1	Q96B49	Q96B49	Mitochondrial import receptor subunit TOM6 homolog	TOMM6	2968
164910	155400	151170	3	3	3	23.9	23.9	23.9	20.48	0	8.7496	718270	5	Q96B54	Q96B54	Zinc finger protein 428	ZNF428	2969
29171	12801	0	2	2	2	4.7	4.7	4.7	73.125	0.0033705	2.372	89245	4	Q96B97;Q96B97-2;Q96B97-3	Q96B97;Q96B97-2;Q96B97-3	SH3 domain-containing kinase-binding protein 1	SH3KBP1	2970
0	0	0	3	1	1	29.6	7.5	7.5	21.416	0.0021164	2.7026	288060	2	Q96BM9	Q96BM9	ADP-ribosylation factor-like protein 8A	ARL8A	2971
85878	77311	70724	4	4	4	15.9	15.9	15.9	40.262	0	6.5921	550220	11	Q96BN8	Q96BN8	Ubiquitin thioesterase otulin	OTULIN	2972
0	0	0	1	1	1	16.1	16.1	16.1	13.475	0	20.059	643270	3	Q96BP2	Q96BP2	Coiled-coil-helix-coiled-coil-helix domain-containing protein 1	CHCHD1	2973
0	0	0	1	1	1	1.7	1.7	1.7	73.574	0.0065541	1.9819	17034	1	Q96BP3	Q96BP3	Peptidylprolyl isomerase domain and WD repeat-containing protein 1	PPWD1	2974
37631	24293	20953	2	2	2	10	10	10	25.709	0.0026254	2.5598	108670	3	Q96BR5	Q96BR5	Cytochrome c oxidase assembly factor 7	COA7	2975
38399	35213	43800	6	6	6	32.7	32.7	32.7	24.75	0	14.531	375950	9	Q96BS2;Q96BS2-3;Q96BS2-2	Q96BS2;Q96BS2-3;Q96BS2-2	Calcineurin B homologous protein 3	TESC	2976
36842	32783	49973	4	4	4	18.1	18.1	18.1	39.017	0	22.303	196260	5	Q96BW5;Q96BW5-2	Q96BW5;Q96BW5-2	Phosphotriesterase-related protein	PTER	2977
64924	65211	59468	3	3	3	21.7	21.7	21.7	15.641	0	21.118	319590	7	Q96C01	Q96C01	Protein FAM136A	FAM136A	2978
98061	75257	141300	4	4	4	14.3	14.3	14.3	59.992	0	28.613	509590	7	Q96C11;Q96C11-5;Q96C11-3;Q96C11-2;Q96C11-4	Q96C11;Q96C11-5;Q96C11-3;Q96C11-2;Q96C11-4	FGGY carbohydrate kinase domain-containing protein	FGGY	2979
64942	62008	58484	9	9	7	45.4	45.4	40.8	26.697	0	44.208	797840	21	Q96C19	Q96C19	EF-hand domain-containing protein D2	EFHD2	2980
243510	213220	185690	4	4	4	20.5	20.5	20.5	37.765	0	11.233	926880	7	Q96C23	Q96C23	Aldose 1-epimerase	GALM	2981
53931	50730	0	2	2	2	4.7	4.7	4.7	67.642	0	5.4666	214230	3	Q96C34;Q96C34-2	Q96C34;Q96C34-2	RUN domain-containing protein 1	RUNDC1	2982
20466	27695	0	2	2	2	10.6	10.6	10.6	33.637	0	6.309	100410	3	Q96C36	Q96C36	Pyrroline-5-carboxylate reductase 2	PYCR2	2983
80954	107560	97522	9	9	9	36.8	36.8	36.8	38.608	0	40.256	1332500	20	Q96C86	Q96C86	m7GpppX diphosphatase	DCPS	2984
318230	385210	450350	3	3	3	34.7	34.7	34.7	15.911	0	87.107	1892800	11	Q96C90	Q96C90	Protein phosphatase 1 regulatory subunit 14B	PPP1R14B	2985
346430	399710	393390	17	17	17	40.7	40.7	40.7	68.124	0	251.3	7572200	53	Q96CM8;Q96CM8-3;Q96CM8-2;Q96CM8-4	Q96CM8;Q96CM8-3;Q96CM8-2;Q96CM8-4	Acyl-CoA synthetase family member 2, mitochondrial	ACSF2	2986
1644500	2197300	1996500	15	15	15	47.3	47.3	47.3	32.236	0	106.86	15573000	45	Q96CN7	Q96CN7	Isochorismatase domain-containing protein 1	ISOC1	2987
39886	30840	31426	2	2	1	7.4	7.4	4	52.623	0.00028401	4.0162	202800	4	Q96CS3	Q96CS3	FAS-associated factor 2	FAF2	2988
119290	93059	98471	3	3	3	20.2	20.2	20.2	25.835	0	6.7844	562030	6	Q96CT7	Q96CT7	Coiled-coil domain-containing protein 124	CCDC124	2989
203400	195680	202490	25	25	25	52.5	52.5	52.5	65.921	0	190.4	4576900	65	Q96CV9;Q96CV9-2;Q96CV9-3	Q96CV9;Q96CV9-2;Q96CV9-3	Optineurin	OPTN	2990
100430	133040	123460	4	4	4	14.5	14.5	14.5	49.654	0	18.691	817070	10	Q96CW1;Q96CW1-2	Q96CW1;Q96CW1-2	AP-2 complex subunit mu	AP2M1	2991
46074	43075	30676	2	2	2	4.4	4.4	4.4	103.57	0	5.9496	189460	4	Q96CW5;Q96CW5-2;Q96CW5-3	Q96CW5;Q96CW5-2;Q96CW5-3	Gamma-tubulin complex component 3	TUBGCP3	2992
0	0	0	1	1	1	5.2	5.2	5.2	35.027	0.00028177	3.8787	132630	3	Q96CW6	Q96CW6	Probable RNA polymerase II nuclear localization protein SLC7A6OS	SLC7A6OS	2993
310010	279930	288220	11	11	11	41.2	41.2	41.2	35.7	0	122.68	3354700	29	Q96CX2	Q96CX2	BTB/POZ domain-containing protein KCTD12	KCTD12	2994
254580	253180	223310	16	16	16	49.4	49.4	49.4	37.493	0	187.37	4723800	51	Q96D15	Q96D15	Reticulocalbin-3	RCN3	2995
75140	39591	0	2	2	2	8.5	8.5	8.5	57.603	0	5.4873	222120	3	Q96D46	Q96D46	60S ribosomal export protein NMD3	NMD3	2996
0	0	0	1	1	1	4	4	4	60.069	0.0060837	2.0399	50891	1	Q96D53	Q96D53	AarF domain-containing protein kinase 4	ADCK4	2997
38372	39681	33374	3	3	3	5.5	5.5	5.5	86.661	0	32.099	197320	4	Q96D71;Q96D71-2;Q96D71-4;Q96D71-3	Q96D71;Q96D71-2;Q96D71-4;Q96D71-3	RalBP1-associated Eps domain-containing protein 1	REPS1	2998
0	0	0	1	1	1	13.8	13.8	13.8	12.498	0.0018812	2.9612	40003	2	Q96DA6;Q96DA6-2	Q96DA6;Q96DA6-2	Mitochondrial import inner membrane translocase subunit TIM14	DNAJC19	2999
342420	285380	387030	10	10	10	35.4	35.4	35.4	35.808	0	53.546	2577800	30	Q96DB5;Q96DB5-2;Q96DB5-3	Q96DB5;Q96DB5-2;Q96DB5-3	Regulator of microtubule dynamics protein 1	RMDN1	3000
655450	639330	727700	16	16	16	60.7	60.7	60.7	32.633	0	90.102	4485300	30	Q96DC8;Q96DC8-2	Q96DC8;Q96DC8-2	Enoyl-CoA hydratase domain-containing protein 3, mitochondrial	ECHDC3	3001
0	0	0	1	1	1	5.7	5.7	5.7	38.793	0.00028662	4.1749	75982	3	Q96DD0;Q96DD0-2	Q96DD0;Q96DD0-2	Leucine-rich repeat-containing protein 39	LRRC39	3002
18680	15437	31333	4	4	4	32.8	32.8	32.8	21.273	0	12.671	165910	5	Q96DE0;Q96DE0-3;Q96DE0-2;Q96DE0-4	Q96DE0;Q96DE0-3;Q96DE0-2;Q96DE0-4	U8 snoRNA-decapping enzyme	NUDT16	3003
296460	311100	311140	10	10	10	37.6	37.6	37.6	28.048	0	34.735	3591100	25	Q96DG6	Q96DG6	Carboxymethylenebutenolidase homolog	CMBL	3004
777920	577740	512400	3	3	3	13.1	13.1	13.1	35.196	0	5.3056	2506800	4	Q96DH6;Q96DH6-2;Q96DH6-3	Q96DH6;Q96DH6-2	RNA-binding protein Musashi homolog 2	MSI2	3005
0	0	0	1	1	1	2.7	2.7	2.7	74.974	0.0026344	2.6125	26703	1	Q96DM3	Q96DM3	Uncharacterized protein C18orf8	C18orf8	3006
0	48652	29584	2	2	2	7.5	7.5	7.5	43.832	0	4.9524	142520	2	Q96DP5	Q96DP5	Methionyl-tRNA formyltransferase, mitochondrial	MTFMT	3007
0	0	0	1	1	1	6.3	6.3	6.3	23.516	0	4.6269	38798	1	Q96DR4;Q96DR4-2	Q96DR4;Q96DR4-2	StAR-related lipid transfer protein 4	STARD4	3008
0	0	0	2	2	2	5.8	5.8	5.8	44.596	0.0063339	2.0284	59171	2	Q96DV4	Q96DV4	39S ribosomal protein L38, mitochondrial	MRPL38	3009
26707	0	29509	4	4	4	26.7	26.7	26.7	29.277	0	31.568	252420	6	Q96E11;Q96E11-3;Q96E11-2;Q96E11-8;Q96E11-7;Q96E11-5;Q96E11-6;Q96E11-4	Q96E11;Q96E11-3;Q96E11-2;Q96E11-8;Q96E11-7;Q96E11-5;Q96E11-6;Q96E11-4	Ribosome-recycling factor, mitochondrial	MRRF	3010
0	0	0	3	3	3	13.9	13.9	13.9	46.587	0	13.099	461250	5	Q96EB1;Q96EB1-3;Q96EB1-2	Q96EB1;Q96EB1-3;Q96EB1-2	Elongator complex protein 4	ELP4	3011
108220	102820	100560	8	8	8	18.5	18.5	18.5	83.206	0	39.453	1029000	18	Q96ED9;Q96ED9-2	Q96ED9;Q96ED9-2	Protein Hook homolog 2	HOOK2	3012
105460	119420	121240	6	6	6	16.9	16.9	16.9	71.813	0	40.238	1274800	17	Q96EK5	Q96EK5	KIF1-binding protein	KIAA1279	3013
104530	166500	106960	3	3	3	37.5	37.5	37.5	20.749	0	20.41	476760	7	Q96EK6	Q96EK6	Glucosamine 6-phosphate N-acetyltransferase	GNPNAT1	3014
26753	17470	0	3	3	3	4.4	4.4	4.4	103.78	0	5.7887	109300	6	Q96EK7;Q96EK7-2;Q96EK7-3	Q96EK7;Q96EK7-2	Constitutive coactivator of peroxisome proliferator-activated receptor gamma	FAM120B	3015
0	0	0	1	1	1	8.9	8.9	8.9	12.107	0.0089708	1.8539	85839	2	Q96EL3	Q96EL3	39S ribosomal protein L53, mitochondrial	MRPL53	3016
52473	62257	61490	5	5	5	13	13	13	38.137	0	43.935	587340	13	Q96EM0	Q96EM0	Trans-3-hydroxy-L-proline dehydratase	L3HYPDH	3017
40422	35252	40070	6	6	6	10.9	10.9	10.9	119.65	0	41.271	345360	10	Q96EP0;Q96EP0-3;Q96EP0-2	Q96EP0;Q96EP0-3;Q96EP0-2	E3 ubiquitin-protein ligase RNF31	RNF31	3018
32377	35526	31829	3	3	2	10.3	10.3	7.6	43.383	0	4.6348	191990	4	Q96EP5;Q96EP5-2	Q96EP5;Q96EP5-2	DAZ-associated protein 1	DAZAP1	3019
83504	123640	116490	2	2	2	11.8	11.8	11.8	33.429	0	8.0667	674660	8	Q96EQ0	Q96EQ0	Small glutamine-rich tetratricopeptide repeat-containing protein beta	SGTB	3020
122150	120510	146530	9	9	2	21.5	21.5	2.7	52.488	0	40.547	1480300	21	Q96EY1	Q96EY1	DnaJ homolog subfamily A member 3, mitochondrial	DNAJA3	3021
0	0	0	8	1	1	26.5	6.6	6.6	49.611	0	14.7	70459	3	Q96EY1-2;Q96EY1-3	Q96EY1-2;Q96EY1-3	DnaJ homolog subfamily A member 3, mitochondrial	DNAJA3	3022
105530	124510	128510	14	14	14	31.2	31.2	31.2	78.549	0	87.339	2313000	36	Q96EY7;Q96EY7-2	Q96EY7	Pentatricopeptide repeat domain-containing protein 3, mitochondrial	PTCD3	3023
105310	90738	86501	5	5	5	25.6	25.6	25.6	27.388	0	42.832	817860	12	Q96EY8	Q96EY8	Cob(I)yrinic acid a,c-diamide adenosyltransferase, mitochondrial	MMAB	3024
152500	190500	220320	11	2	2	12.4	2.7	2.7	145.67	0	6.4402	613060	3	Q96F07-2;Q96F07	Q96F07-2;Q96F07	Cytoplasmic FMR1-interacting protein 2	CYFIP2	3025
0	0	0	2	2	1	13.1	13.1	4.4	38.946	0.0033687	2.3595	31655	1	Q96F63	Q96F63	Coiled-coil domain-containing protein 97	CCDC97	3026
3155400	3647700	3240700	11	11	8	62.9	62.9	44.9	10.35	0	323.31	17370000	46	Q96FJ2	Q96FJ2	Dynein light chain 2, cytoplasmic	DYNLL2	3027
82608	0	68598	2	2	2	2.8	2.8	2.8	112.15	0	5.1852	263060	4	Q96FS4	Q96FS4	Signal-induced proliferation-associated protein 1	SIPA1	3028
289720	342190	492300	1	1	1	4.2	4.2	4.2	70.104	0.0021339	2.8532	1879600	3	Q96FT7;Q96FT7-2;Q96FT7-4	Q96FT7;Q96FT7-2;Q96FT7-4	Acid-sensing ion channel 4	ASIC4	3029
342060	430770	253510	5	5	5	21.2	21.2	21.2	46.596	0	50.298	1904800	14	Q96FV2;Q96FV2-2	Q96FV2;Q96FV2-2	Secernin-2	SCRN2	3030
518290	532340	560880	17	17	17	55.7	55.7	55.7	31.284	0	323.31	9170500	59	Q96FW1;Q96FW1-2	Q96FW1	Ubiquitin thioesterase OTUB1	OTUB1	3031
0	0	0	1	1	1	6.2	6.2	6.2	31.381	0	12.92	133410	3	Q96FX7	Q96FX7	tRNA (adenine(58)-N(1))-methyltransferase catalytic subunit TRMT61A	TRMT61A	3032
72185	55651	64295	4	4	4	25.4	25.4	25.4	23.485	0	18.309	444970	11	Q96FZ7	Q96FZ7	Charged multivesicular body protein 6	CHMP6	3033
232200	355200	316890	11	11	11	26.5	26.5	26.5	68.283	0	55.077	2506600	29	Q96G03;Q96G03-2	Q96G03	Phosphoglucomutase-2	PGM2	3034
0	0	0	1	1	1	6.1	6.1	6.1	39.446	0.00028321	3.9811	62274	3	Q96G28;Q96G28-2	Q96G28;Q96G28-2	Cilia- and flagella-associated protein 36	CFAP36	3035
190060	199560	246540	11	11	11	46.2	46.2	46.2	34.674	0	97.256	2812100	28	Q96GA7	Q96GA7	Serine dehydratase-like	SDSL	3036
0	0	0	1	1	1	5.7	5.7	5.7	23.934	0	5.1949	25860	1	Q96GC5;Q96GC5-3	Q96GC5;Q96GC5-3	39S ribosomal protein L48, mitochondrial	MRPL48	3037
206100	181520	172590	4	4	4	20.6	20.6	20.6	31.698	0	34.609	1002900	10	Q96GD0	Q96GD0	Pyridoxal phosphate phosphatase	PDXP	3038
0	0	0	1	1	1	6.6	6.6	6.6	30.124	0	12.218	154010	2	Q96GG9	Q96GG9	DCN1-like protein 1	DCUN1D1	3039
1234000	1805500	1185400	2	2	2	6.9	6.9	6.9	56.476	0	8.4998	4395300	3	Q96GJ1;Q96GJ1-2;Q96GJ1-3	Q96GJ1;Q96GJ1-2;Q96GJ1-3	tRNA (uracil(54)-C(5))-methyltransferase homolog	TRMT2B	3040
416020	456600	499740	15	15	4	54.8	54.8	13.7	34.596	0	283.26	6450400	48	Q96GK7	Q96GK7	Fumarylacetoacetate hydrolase domain-containing protein 2A	FAHD2A	3041
29867	22990	22266	2	2	2	9.5	9.5	9.5	37.226	0	13.038	138980	5	Q96GS4	Q96GS4	Uncharacterized protein C17orf59	C17orf59	3042
58319	52595	64773	3	3	3	7.6	7.6	7.6	66.59	0	15.658	442680	9	Q96GW9	Q96GW9	Methionine--tRNA ligase, mitochondrial	MARS2	3043
148650	165630	185930	3	3	3	21.5	21.5	21.5	27.125	0	21.37	1429400	14	Q96GX9;Q96GX9-3	Q96GX9;Q96GX9-3	Methylthioribulose-1-phosphate dehydratase	APIP	3044
91345	111040	102040	3	3	3	15.1	15.1	15.1	28.864	0	13.794	563450	8	Q96H20;Q96H20-2	Q96H20;Q96H20-2	Vacuolar-sorting protein SNF8	SNF8	3045
0	0	0	1	1	1	8.8	8.8	8.8	23.679	0.005845	2.0668	34734	1	Q96HA8	Q96HA8	Protein N-terminal glutamine amidohydrolase	WDYHV1	3046
71288	80056	72029	27	4	3	46.3	10.2	7	63.944	0	17.717	424490	8	Q96HC4;Q96HC4-5	Q96HC4	PDZ and LIM domain protein 5	PDLIM5	3047
186170	168470	214720	22	4	4	77.8	10.7	10.7	25.93	0	14.981	1916900	17	Q96HC4-2;Q96HC4-3	Q96HC4-2;Q96HC4-3	PDZ and LIM domain protein 5	PDLIM5	3048
5192400	5141200	5242500	33	33	9	57	57	17.3	67.728	0	323.31	115220000	171	Q96HC4-6	Q96HC4-6	PDZ and LIM domain protein 5	PDLIM5	3049
46387	33392	31973	4	4	4	10.5	10.5	10.5	45.439	0	16.066	345770	8	Q96HD1;Q96HD1-2	Q96HD1;Q96HD1-2	Cysteine-rich with EGF-like domain protein 1	CRELD1	3050
182530	212210	167420	5	5	5	18.2	18.2	18.2	54.392	0	83.945	1256600	9	Q96HE7	Q96HE7	ERO1-like protein alpha	ERO1L	3051
67876	80178	81917	4	3	3	31	21.2	21.2	12.749	0	16.364	576660	6	Q96HJ9	Q96HJ9	UPF0562 protein C7orf55	C7orf55	3052
0	0	0	9	1	0	17.2	2.4	0	54.223	0	8.4001	278060	3	Q96HJ9-2;Q9Y383-3;Q9Y383-2;Q9NQ29-3	Q96HJ9-2;Q9Y383-3;Q9Y383-2	UPF0562 protein C7orf55;Putative RNA-binding protein Luc7-like 2	C7orf55;LUC7L2	3053
0	0	0	7	1	1	12.6	3.1	3.1	66.72	0.0002809	3.8129	86766	3	Q96HN2;Q96HN2-2	Q96HN2;Q96HN2-2	Putative adenosylhomocysteinase 3	AHCYL2	3054
0	0	0	2	2	2	1.3	1.3	1.3	229.56	0.006574	2.006	65983	2	Q96HP0	Q96HP0	Dedicator of cytokinesis protein 6	DOCK6	3055
0	0	0	1	1	1	21.2	21.2	21.2	9.5086	0	60.758	439380	3	Q96HQ2-2;Q96HQ2	Q96HQ2-2;Q96HQ2	CDKN2AIP N-terminal-like protein	CDKN2AIPNL	3056
0	0	0	1	1	1	3	3	3	53.716	0	5.0856	118360	3	Q96HR8;Q96HR8-2	Q96HR8;Q96HR8-2	H/ACA ribonucleoprotein complex non-core subunit NAF1	NAF1	3057
0	0	0	1	1	1	6.2	6.2	6.2	23.418	0.0033618	2.3433	139790	3	Q96HR9;Q96HR9-2	Q96HR9;Q96HR9-2	Receptor expression-enhancing protein 6	REEP6	3058
350700	455890	432940	18	18	18	31.8	31.8	31.8	103.08	0	74.389	4165900	36	Q96HY7	Q96HY7	Probable 2-oxoglutarate dehydrogenase E1 component DHKTD1, mitochondrial	DHTKD1	3059
305050	344990	314690	10	10	10	39.1	39.1	39.1	48.148	0	72.467	2412800	26	Q96I15;Q96I15-2	Q96I15;Q96I15-2	Selenocysteine lyase	SCLY	3060
769710	770110	881590	5	5	5	51.8	51.8	51.8	12.654	0	89.943	5896900	16	Q96I23	Q96I23	Protein preY, mitochondrial	PYURF	3061
45364	55861	45653	7	5	5	18.9	15.4	15.4	61.64	0	24.421	402360	12	Q96I24;Q96I24-2	Q96I24;Q96I24-2	Far upstream element-binding protein 3	FUBP3	3062
0	0	0	1	1	1	5	5	5	44.961	0.004842	2.1027	76807	1	Q96I25	Q96I25	Splicing factor 45	RBM17	3063
0	0	0	1	1	1	3.9	3.9	3.9	49.996	0	5.9262	195550	3	Q96I51;Q96I51-2;Q96I51-3	Q96I51;Q96I51-2;Q96I51-3	Williams-Beuren syndrome chromosomal region 16 protein	WBSCR16	3064
47751	53358	58087	7	7	7	24.1	24.1	24.1	54.089	0	26.965	613100	15	Q96I59;Q96I59-2	Q96I59;Q96I59-2	Probable asparagine--tRNA ligase, mitochondrial	NARS2	3065
5798900	6364200	5719100	45	45	45	69.2	69.2	69.2	46.51	0	323.31	130010000	167	Q96I99;Q96I99-2	Q96I99;Q96I99-2	Succinyl-CoA ligase [GDP-forming] subunit beta, mitochondrial	SUCLG2	3066
96583	59550	36292	3	3	3	9	9	9	46.291	0	11.477	330900	5	Q96IJ6;Q96IJ6-2	Q96IJ6;Q96IJ6-2	Mannose-1-phosphate guanyltransferase alpha	GMPPA	3067
167550	261000	255830	3	3	3	29	29	29	22.345	0	37.091	1434500	11	Q96IU4;Q96IU4-2	Q96IU4;Q96IU4-2	Alpha/beta hydrolase domain-containing protein 14B	ABHD14B	3068
0	242800	143040	2	2	2	6.3	6.3	6.3	74.389	0	16.961	2021000	3	Q96IV0;Q96IV0-3;Q96IV0-2;Q96IV0-5	Q96IV0;Q96IV0-3;Q96IV0-2;Q96IV0-5	Peptide-N(4)-(N-acetyl-beta-glucosaminyl)asparagine amidase	NGLY1	3069
261670	345200	290730	3	3	3	44.8	44.8	44.8	6.4575	0	61.892	1642600	10	Q96IX5	Q96IX5	Up-regulated during skeletal muscle growth protein 5	USMG5	3070
0	0	0	1	1	1	3.5	3.5	3.5	48.424	0.002624	2.5554	248210	3	Q96IY4;Q96IY4-2	Q96IY4;Q96IY4-2	Carboxypeptidase B2	CPB2	3071
0	0	0	2	2	2	8.2	8.2	8.2	36.567	0	20.268	157890	4	Q96IZ0	Q96IZ0	PRKC apoptosis WT1 regulator protein	PAWR	3072
32578	34251	33078	2	2	1	9.3	9.3	4.2	43.537	0	5.0237	174910	4	Q96IZ6;Q96IZ6-2;Q6P1Q9-2	Q96IZ6;Q96IZ6-2;Q6P1Q9-2	Methyltransferase-like protein 2A;Methyltransferase-like protein 2B	METTL2A;METTL2B	3073
92013	75915	75548	3	3	2	3.3	3.3	2.9	94.095	0	8.4564	330800	4	Q96JB2;Q96JB2-2	Q96JB2;Q96JB2-2	Conserved oligomeric Golgi complex subunit 3	COG3	3074
98804	94963	77251	8	8	8	21.5	21.5	21.5	56.92	0	45.338	1024200	16	Q96JB5;Q96JB5-2;Q96JB5-4;Q96JB5-3	Q96JB5;Q96JB5-2;Q96JB5-4;Q96JB5-3	CDK5 regulatory subunit-associated protein 3	CDK5RAP3	3075
0	0	0	2	2	2	4.8	4.8	4.8	134.32	0	7.538	301910	2	Q96JH7	Q96JH7	Deubiquitinating protein VCIP135	VCPIP1	3076
893840	1049900	0	3	3	3	2.1	2.1	2.1	278.86	0	8.6343	3567100	3	Q96JI7;Q96JI7-2;Q96JI7-3	Q96JI7;Q96JI7-2;Q96JI7-3	Spatacsin	SPG11	3077
98649	97938	74100	4	4	4	7.9	7.9	7.9	82.614	0	36.1	507660	8	Q96JJ3;Q96JJ3-3	Q96JJ3;Q96JJ3-3	Engulfment and cell motility protein 2	ELMO2	3078
74094	63434	75330	3	3	3	6.6	6.6	6.6	51.871	0	21.093	315170	7	Q96JJ7;Q96JJ7-2	Q96JJ7;Q96JJ7-2	Protein disulfide-isomerase TMX3	TMX3	3079
64729	71404	103130	2	2	2	9.1	9.1	9.1	37.458	0	24.385	364060	5	Q96JY6;Q96JY6-3;Q96JY6-5	Q96JY6;Q96JY6-3;Q96JY6-5	PDZ and LIM domain protein 2	PDLIM2	3080
0	50037	43715	2	2	2	23.4	23.4	23.4	17.27	0	12.428	176110	4	Q96K17;Q96K17-2	Q96K17;Q96K17-2	Transcription factor BTF3 homolog 4	BTF3L4	3081
0	0	0	1	1	1	2.3	2.3	2.3	51.546	0.0010884	3.1742	169740	3	Q96K21;Q96K21-3;Q96K21-4;Q96K21-2	Q96K21;Q96K21-3;Q96K21-4;Q96K21-2	Abscission/NoCut checkpoint regulator	ZFYVE19	3082
145390	144250	175840	17	17	17	15.9	15.9	15.9	157.31	0	91.249	2179400	29	Q96K76;Q96K76-2;Q96K76-4;Q96K76-3	Q96K76;Q96K76-2;Q96K76-4	Ubiquitin carboxyl-terminal hydrolase 47	USP47	3083
31573	0	32539	2	2	2	4.6	4.6	4.6	89.63	0	7.7327	153930	2	Q96KG9;Q96KG9-2;Q96KG9-5;Q96KG9-3;Q96KG9-4;Q96KG9-6	Q96KG9;Q96KG9-2;Q96KG9-5;Q96KG9-3;Q96KG9-4;Q96KG9-6	N-terminal kinase-like protein	SCYL1	3084
2763400	0	2160400	2	2	2	2.6	2.6	2.6	146.68	0.0063275	2.021	7379200	2	Q96KN7;Q96KN7-6;Q96KN7-3;Q96KN7-2;Q96KN7-5	Q96KN7;Q96KN7-6;Q96KN7-3;Q96KN7-2;Q96KN7-5	X-linked retinitis pigmentosa GTPase regulator-interacting protein 1	RPGRIP1	3085
14314	19569	28470	1	1	1	2.1	2.1	2.1	104.07	0	5.8608	106630	2	Q96KP1	Q96KP1	Exocyst complex component 2	EXOC2	3086
769770	1090200	1010200	27	27	27	64.6	64.6	64.6	52.878	0	184.96	19663000	80	Q96KP4;Q96KP4-2	Q96KP4;Q96KP4-2	Cytosolic non-specific dipeptidase	CNDP2	3087
0	0	0	1	1	1	3.5	3.5	3.5	119.56	0	11.518	54807	2	Q96KQ4	Q96KQ4	Apoptosis-stimulating of p53 protein 1	PPP1R13B	3088
152070	96883	0	3	3	3	4.7	4.7	4.7	132.37	0	8.5223	356470	4	Q96KQ7;Q96KQ7-2;Q96KQ7-3	Q96KQ7;Q96KQ7-2;Q96KQ7-3	Histone-lysine N-methyltransferase EHMT2	EHMT2	3089
299040	285900	280640	6	6	5	15.2	15.2	12.4	61.264	0	18.079	1797100	11	Q96L92;Q96L92-3;Q96L92-2;O60759;O60759-2	Q96L92;Q96L92-3;Q96L92-2	Sorting nexin-27	SNX27	3090
129260	101420	111410	7	7	7	7.8	7.8	7.8	201.27	0	47.394	865160	16	Q96L96	Q96L96	Alpha-protein kinase 3	ALPK3	3091
46119	27409	10467	3	3	3	9.6	9.6	9.6	69.531	0	12.005	123750	5	Q96LD4;Q96LD4-2	Q96LD4;Q96LD4-2	Tripartite motif-containing protein 47	TRIM47	3092
349850	384130	318060	2	2	2	14.6	14.6	14.6	24.107	0	72.718	1351200	8	Q96LD8	Q96LD8	Sentrin-specific protease 8	SENP8	3093
946480	1162000	975650	7	7	7	29.4	29.4	29.4	46.701	0	38.008	4355100	20	Q96M27;Q96M27-3;Q96M27-2;Q96M27-4;Q96M27-5	Q96M27;Q96M27-3;Q96M27-2;Q96M27-4;Q96M27-5	Protein PRRC1	PRRC1	3094
0	0	0	1	1	1	2.2	2.2	2.2	86.625	0.00082713	3.3813	173240	3	Q96M96	Q96M96	FYVE, RhoGEF and PH domain-containing protein 4	FGD4	3095
54072	66333	114870	4	4	3	16.6	16.6	12.6	27.686	0	7.7521	383480	9	Q96MF6;Q96MF6-3;Q96MF6-2	Q96MF6;Q96MF6-3;Q96MF6-2	Coenzyme Q-binding protein COQ10 homolog A, mitochondrial	COQ10A	3096
0	0	0	1	1	1	7.1	7.1	7.1	25.248	0.00028225	3.9005	104260	3	Q96MW1;Q96MW1-2	Q96MW1;Q96MW1-2	Coiled-coil domain-containing protein 43	CCDC43	3097
113870	111600	146660	2	2	2	1.4	1.4	1.4	242.56	0	6.1596	444640	4	Q96N67;Q96N67-3;Q96N67-2;Q96N67-4;Q96N67-5;Q96N67-6	Q96N67;Q96N67-3;Q96N67-2;Q96N67-4;Q96N67-5;Q96N67-6	Dedicator of cytokinesis protein 7	DOCK7	3098
55252	86557	75790	5	5	5	21.7	21.7	21.7	44.2	0	41.98	575250	10	Q96NA2	Q96NA2	Rab-interacting lysosomal protein	RILP	3099
174030	0	140260	2	2	2	8.8	8.8	8.8	30.776	0.0026357	2.6213	605670	3	Q96ND0	Q96ND0	Protein FAM210A	FAM210A	3100
83759	38551	42886	10	10	9	32.2	32.2	29.8	73.011	0	98.722	812140	18	Q96NY7;Q96NY7-2	Q96NY7;Q96NY7-2	Chloride intracellular channel protein 6	CLIC6	3101
28028	26427	0	2	2	2	2	2	2	162.19	0	10.453	104490	4	Q96P48;Q96P48-3;Q96P48-1;Q96P48-5;Q96P48-7;Q96P48-2;Q96P48-4	Q96P48;Q96P48-3;Q96P48-1;Q96P48-5;Q96P48-7;Q96P48-2;Q96P48-4	Arf-GAP with Rho-GAP domain, ANK repeat and PH domain-containing protein 1	ARAP1	3102
197840	274230	222490	6	6	5	9.7	9.7	9.7	115.96	0	112.83	2120000	23	Q96P70	Q96P70	Importin-9	IPO9	3103
176020	89108	107860	4	4	4	14.2	14.2	14.2	62.216	0	53.975	806300	10	Q96PD5;Q96PD5-2;CON__ENSEMBL:ENSBTAP00000016285	Q96PD5;Q96PD5-2	N-acetylmuramoyl-L-alanine amidase	PGLYRP2	3104
142230	135000	121260	7	7	7	6.5	6.5	6.5	221.67	0	27.259	1014000	11	Q96PE2	Q96PE2	Rho guanine nucleotide exchange factor 17	ARHGEF17	3105
41778	47603	56638	3	3	3	5.5	5.5	5.5	109.95	0	18.696	347120	8	Q96PE3;Q96PE3-4;Q96PE3-2;Q96PE3-3	Q96PE3;Q96PE3-4;Q96PE3-2;Q96PE3-3	Type I inositol 3,4-bisphosphate 4-phosphatase	INPP4A	3106
336980	415770	338740	7	7	7	54.5	54.5	54.5	18.749	0	25.198	2338800	12	Q96PE7	Q96PE7	Methylmalonyl-CoA epimerase, mitochondrial	MCEE	3107
0	0	0	1	1	1	2.2	2.2	2.2	69.491	0.0065756	2.0066	81649	2	Q96PK6	Q96PK6	RNA-binding protein 14	RBM14	3108
58745	52795	54391	2	2	2	12.1	12.1	12.1	40.313	0	10.764	263080	6	Q9BWF3;Q96PK6-5	Q9BWF3;Q96PK6-5	RNA-binding protein 4;RNA-binding protein 14	RBM4;RBM14	3109
63376	46998	81004	2	2	2	10.6	10.6	10.6	73.164	0	11.682	240530	6	Q96PP9	Q96PP9	Guanylate-binding protein 4	GBP4	3110
391380	335080	323370	8	8	8	26.4	26.4	26.4	37.67	0	40.134	2750400	20	Q96PU8;Q96PU8-3;Q96PU8-5;Q96PU8-9;Q96PU8-8;Q96PU8-6	Q96PU8;Q96PU8-3;Q96PU8-5;Q96PU8-9;Q96PU8-8;Q96PU8-6	Protein quaking	QKI	3111
395310	370340	336730	61	61	61	74.8	74.8	74.8	140.67	0	323.31	19627000	181	Q96Q06-2;Q96Q06	Q96Q06-2;Q96Q06	Perilipin-4	PLIN4	3112
49065	88668	58361	5	5	5	19.1	19.1	19.1	50.127	0	15.212	598840	11	Q96Q11;Q96Q11-2	Q96Q11;Q96Q11-2	CCA tRNA nucleotidyltransferase 1, mitochondrial	TRNT1	3113
0	0	0	1	1	1	1.1	1.1	1.1	183.63	0	5.9492	61872	2	Q96Q42	Q96Q42	Alsin	ALS2	3114
0	0	0	1	1	1	5.3	5.3	5.3	41.676	0	5.3197	139440	2	Q96QE5;Q96QE5-4	Q96QE5;Q96QE5-4	Transcription elongation factor, mitochondrial	TEFM	3115
532340	533580	588240	13	13	13	18.8	18.8	18.8	91.706	0	210.67	5517100	27	Q96QK1	Q96QK1	Vacuolar protein sorting-associated protein 35	VPS35	3116
91745	96605	104440	5	3	3	24	17.6	17.6	33.24	0	21.083	543780	9	Q96QR8	Q96QR8	Transcriptional activator protein Pur-beta	PURB	3117
206900	47276	36988	2	2	2	1.6	1.6	1.6	360.27	0	10.492	339140	4	Q96RL7;Q96RL7-2;Q96RL7-4;Q96RL7-3	Q96RL7;Q96RL7-2;Q96RL7-4;Q96RL7-3	Vacuolar protein sorting-associated protein 13A	VPS13A	3118
461250	469960	469640	24	24	24	44.2	44.2	44.2	83.471	0	136.54	7221600	76	Q96RP9;Q96RP9-2	Q96RP9;Q96RP9-2	Elongation factor G, mitochondrial	GFM1	3119
1310900	1470100	1499900	40	40	40	58.5	58.5	58.5	80.472	0	323.31	31664000	132	Q96RQ3	Q96RQ3	Methylcrotonoyl-CoA carboxylase subunit alpha, mitochondrial	MCCC1	3120
40612	98703	111550	2	2	2	7.4	7.4	7.4	66.755	0	6.3496	368260	5	Q96RS6;Q96RS6-2;Q96RS6-3	Q96RS6;Q96RS6-2;Q96RS6-3	NudC domain-containing protein 1	NUDCD1	3121
0	0	0	1	1	1	1.4	1.4	1.4	158.3	0	8.3107	136900	2	Q96RT1;Q96RT1-8;Q96RT1-7;Q96RT1-6;Q96RT1-4;Q96RT1-5;Q96RT1-3;Q96RT1-9;Q96RT1-2	Q96RT1;Q96RT1-8;Q96RT1-7;Q96RT1-6;Q96RT1-4;Q96RT1-5;Q96RT1-3;Q96RT1-9;Q96RT1-2	Protein LAP2	ERBB2IP	3122
113710	111770	99008	15	15	15	22.7	22.7	22.7	122.49	0	78.473	2015700	36	Q96RU2;Q96RU2-2;Q96RU2-3	Q96RU2;Q96RU2-2;Q96RU2-3	Ubiquitin carboxyl-terminal hydrolase 28	USP28	3123
190810	183330	144160	6	6	6	42.2	42.2	42.2	22.578	0	29.012	1345800	17	Q96S19;Q96S19-6;Q96S19-4;Q96S19-3;Q96S19-5;Q96S19-2	Q96S19;Q96S19-6;Q96S19-4;Q96S19-3;Q96S19-5;Q96S19-2	UPF0585 protein C16orf13	C16orf13	3124
300240	249180	201790	2	2	2	11.9	11.9	11.9	28.16	0	14.533	872430	5	Q96S44	Q96S44	TP53-regulating kinase	TP53RK	3125
0	0	0	1	1	1	3.8	3.8	3.8	61.655	0	9.8121	107170	3	Q96S52;Q96S52-2	Q96S52;Q96S52-2	GPI transamidase component PIG-S	PIGS	3126
94253	85146	108010	2	2	2	5	5	5	40.51	0.00028977	4.3855	409290	6	Q96S82	Q96S82	Ubiquitin-like protein 7	UBL7	3127
0	0	0	1	1	1	7.1	7.1	7.1	35.273	0	14.244	892640	3	Q96S97	Q96S97	Myeloid-associated differentiation marker	MYADM	3128
94995	97247	93599	3	3	3	19.7	19.7	19.7	31.194	0	13.48	497790	7	Q96S99	Q96S99	Pleckstrin homology domain-containing family F member 1	PLEKHF1	3129
34045	47202	32425	3	3	3	25.1	25.1	25.1	20.996	0	5.5909	186090	5	Q96SL4	Q96SL4	Glutathione peroxidase 7	GPX7	3130
0	0	0	1	1	1	2.3	2.3	2.3	91.954	0.00028893	4.3043	146580	3	Q96ST2;Q96ST2-2;Q96ST2-3	Q96ST2;Q96ST2-2;Q96ST2-3	Protein IWS1 homolog	IWS1	3131
0	0	0	1	1	1	1.8	1.8	1.8	83.184	0.0021362	2.8684	75796	3	Q96SU4;Q96SU4-5;Q96SU4-4;Q96SU4-3;Q96SU4-7;Q96SU4-2;Q96SU4-6	Q96SU4;Q96SU4-5;Q96SU4-4;Q96SU4-3;Q96SU4-7;Q96SU4-2;Q96SU4-6	Oxysterol-binding protein-related protein 9	OSBPL9	3132
196560	225160	317330	2	2	2	10.4	10.4	10.4	50.545	0	10.547	980520	6	Q96SW2;Q96SW2-2	Q96SW2;Q96SW2-2	Protein cereblon	CRBN	3133
0	77848	53997	3	3	3	16.3	16.3	16.3	29.751	0	7.4098	298300	6	Q96SZ5	Q96SZ5	2-aminoethanethiol dioxygenase	ADO	3134
68442	63622	69913	6	6	6	11	11	11	79.817	0	16.986	610670	16	Q96T51;Q96T51-2;Q96T51-3	Q96T51;Q96T51-2;Q96T51-3	RUN and FYVE domain-containing protein 1	RUFY1	3135
0	0	0	1	1	1	3.8	3.8	3.8	57.076	0.0010893	3.1804	63372	1	Q96T60;Q96T60-2	Q96T60;Q96T60-2	Bifunctional polynucleotide phosphatase/kinase;Polynucleotide 3-phosphatase;Polynucleotide 5-hydroxyl-kinase	PNKP	3136
36539	38779	36839	3	3	3	16.7	16.7	16.7	28.321	0	5.636	261630	4	Q96T66;Q96T66-2;Q96T66-3	Q96T66;Q96T66-2	Nicotinamide/nicotinic acid mononucleotide adenylyltransferase 3	NMNAT3	3137
113690	75901	87906	4	4	4	6.7	6.7	6.7	113.29	0	28.354	554180	8	Q96T76;Q96T76-9;Q96T76-8;Q96T76-7;Q96T76-5	Q96T76;Q96T76-9;Q96T76-8	MMS19 nucleotide excision repair protein homolog	MMS19	3138
542670	582710	521570	13	13	13	32.8	32.8	32.8	84.137	0	123.35	3799400	33	Q96TA1;Q96TA1-2	Q96TA1;Q96TA1-2	Niban-like protein 1	FAM129B	3139
0	0	0	1	1	1	2.6	2.6	2.6	86.454	0	7.9954	109430	3	Q96TA2;Q96TA2-3;Q96TA2-2	Q96TA2;Q96TA2-3;Q96TA2-2	ATP-dependent zinc metalloprotease YME1L1	YME1L1	3140
48699	39110	37314	2	2	2	13.6	13.6	13.6	11.967	0	4.5706	222800	6	Q99417	Q99417	C-Myc-binding protein	MYCBP	3141
40435	37222	0	2	2	2	7.2	7.2	7.2	46.546	0.0033592	2.3398	141030	3	Q99418;Q99418-2;Q15438;O43739;Q15438-3;Q15438-2;O43739-2	Q99418;Q99418-2;Q15438;O43739;Q15438-3;Q15438-2;O43739-2	Cytohesin-2;Cytohesin-1;Cytohesin-3	CYTH2;CYTH1;CYTH3	3142
123810	117880	111490	5	5	5	10.4	10.4	10.4	76.826	0	21.019	1062400	15	Q99424	Q99424	Peroxisomal acyl-coenzyme A oxidase 2	ACOX2	3143
2501900	2384000	2555400	15	15	15	57.8	57.8	57.8	27.325	0	171.11	13741000	51	Q99426;Q99426-2	Q99426;Q99426-2	Tubulin-folding cofactor B	TBCB	3144
220760	235850	191180	1	1	1	6.9	6.9	6.9	29.965	0	9.9696	866760	3	Q99436	Q99436	Proteasome subunit beta type-7	PSMB7	3145
170550	215680	217090	8	8	8	48.5	48.5	48.5	33.697	0	71.469	1282300	16	Q99439;Q99439-2	Q99439;Q99439-2	Calponin-2	CNN2	3146
280590	290690	304550	10	10	10	37	37	37	43.835	0	214.59	3127500	27	Q99447;Q99447-4;Q99447-3;Q99447-2	Q99447;Q99447-4;Q99447-3;Q99447-2	Ethanolamine-phosphate cytidylyltransferase	PCYT2	3147
233960	300380	343240	25	25	25	36.5	36.5	36.5	105.84	0	189.13	7851400	79	Q99460;Q99460-2	Q99460;Q99460-2	26S proteasome non-ATPase regulatory subunit 1	PSMD1	3148
66246	69833	59042	2	2	2	18.5	18.5	18.5	23.026	0	6.8567	419890	9	Q99470	Q99470	Stromal cell-derived factor 2	SDF2	3149
135110	354740	361910	10	10	10	79.9	79.9	79.9	17.328	0	86.586	2233500	19	Q99471;Q99471-3;Q99471-2	Q99471;Q99471-3	Prefoldin subunit 5	PFDN5	3150
46202	43617	34513	2	2	2	8.5	8.5	8.5	37.534	0	13.393	312280	8	Q99489;Q99489-4;Q99489-2;Q99489-3	Q99489;Q99489-4;Q99489-2;Q99489-3	D-aspartate oxidase	DDO	3151
4827600	5233300	5806100	30	30	30	93.7	93.7	93.7	19.891	0	323.31	123710000	149	Q99497	Q99497	Protein deglycase DJ-1	PARK7	3152
47802	53647	37204	3	3	3	10.4	10.4	10.4	45.467	0.00028361	3.9971	267070	4	Q99519	Q99519	Sialidase-1	NEU1	3153
189350	176160	148750	12	12	11	39.4	39.4	27.2	41.92	0	65.447	2226600	26	Q99536;Q99536-3;Q99536-2	Q99536;Q99536-3	Synaptic vesicle membrane protein VAT-1 homolog	VAT1	3154
144380	101420	72614	7	7	7	19.4	19.4	19.4	49.411	0	34.121	992660	17	Q99538;Q99538-3;Q99538-2	Q99538;Q99538-3;Q99538-2	Legumain	LGMN	3155
87269	105250	103060	14	14	14	51.3	51.3	51.3	48.075	0	77.403	1772700	33	Q99541	Q99541	Perilipin-2	PLIN2	3156
0	0	0	1	1	1	3.1	3.1	3.1	83.541	0	6.1722	318720	3	Q99567	Q99567	Nuclear pore complex protein Nup88	NUP88	3157
15866	19414	0	3	3	3	30	30	30	22.213	0	8.2292	90216	5	Q99576-3;Q99576;Q99576-4	Q99576-3	TSC22 domain family protein 3	TSC22D3	3158
62051	91786	109720	6	6	6	48	48	48	11.471	0	39.363	748890	12	Q99584	Q99584	Protein S100-A13	S100A13	3159
156460	176490	179360	9	9	9	55.2	55.2	55.2	33.112	0	60.177	2761000	32	Q99598	Q99598	Translin-associated protein X	TSNAX	3160
97888	81640	42026	4	4	4	23.2	23.2	23.2	47.305	0	29.351	429290	8	Q99611	Q99611	Selenide, water dikinase 2	SEPHS2	3161
375730	364340	349790	19	19	19	22.5	22.5	22.5	105.34	0	151.7	4480300	56	Q99613;Q99613-2;B5ME19	Q99613;Q99613-2;B5ME19	Eukaryotic translation initiation factor 3 subunit C;Eukaryotic translation initiation factor 3 subunit C-like protein	EIF3C;EIF3CL	3162
156240	172320	142340	4	4	4	17.1	17.1	17.1	33.526	0	14.235	926580	7	Q99614	Q99614	Tetratricopeptide repeat protein 1	TTC1	3163
147640	156760	151050	14	14	14	36.8	36.8	36.8	56.44	0	50.136	1926800	35	Q99615;Q99615-2	Q99615;Q99615-2	DnaJ homolog subfamily C member 7	DNAJC7	3164
220840	324650	309930	7	7	6	83.3	83.3	70.6	13.178	0	59.74	4154500	26	Q99622	Q99622	Protein C10	C12orf57	3165
125740	111290	103430	11	11	11	48.8	48.8	48.8	33.296	0	62.852	1945100	30	Q99623;Q99623-2	Q99623;Q99623-2	Prohibitin-2	PHB2	3166
2599100	2470500	2578200	10	10	10	82.3	82.3	82.3	23.225	0	184.35	11712000	28	Q99627;Q99627-2	Q99627;Q99627-2	COP9 signalosome complex subunit 8	COPS8	3167
0	0	0	1	1	1	8.2	8.2	8.2	22.456	0.00028233	3.9039	225820	3	Q99653	Q99653	Calcineurin B homologous protein 1	CHP1	3168
30790	49833	40381	5	5	2	25.1	25.1	12.2	33.261	0	14.615	512380	12	Q99685	Q99685	Monoglyceride lipase	MGLL	3169
67050	48237	56577	5	5	5	6	6	6	140.28	0	23.491	411040	9	Q99700;Q99700-2;Q99700-5;Q99700-4	Q99700;Q99700-2;Q99700-5;Q99700-4	Ataxin-2	ATXN2	3170
159280	169870	182080	19	19	19	20.7	20.7	20.7	140.53	0	81.649	2234700	43	Q99707;Q99707-2	Q99707;Q99707-2	Methionine synthase	MTR	3171
4570100	6240900	5975800	20	20	20	90.4	90.4	90.4	26.923	0	323.31	39489000	88	Q99714;Q99714-2	Q99714;Q99714-2	3-hydroxyacyl-CoA dehydrogenase type-2	HSD17B10	3172
65661	60638	44234	2	2	2	6	6	6	42.777	0	13.332	261400	5	Q99719	Q99719	Septin-5	2021-09-05	3173
120010	113100	107940	4	4	4	16.8	16.8	16.8	30.588	0	24.708	1144500	14	Q99729-3;Q99729-2;Q99729;Q99729-4	Q99729-3;Q99729-2;Q99729;Q99729-4	Heterogeneous nuclear ribonucleoprotein A/B	HNRNPAB	3174
1606500	1654600	1586100	26	26	24	57.9	57.9	55.2	42.823	0	323.31	31246000	95	Q99733;Q99733-2	Q99733;Q99733-2	Nucleosome assembly protein 1-like 4	NAP1L4	3175
191230	165420	146960	9	9	9	36.2	36.2	36.2	34.746	0	96.011	1565200	25	Q99747;Q99747-2	Q99747;Q99747-2	Gamma-soluble NSF attachment protein	NAPG	3176
803390	852040	800000	5	5	5	41.6	41.6	41.6	18.383	0	100.83	5518100	22	Q99757	Q99757	Thioredoxin, mitochondrial	TXN2	3177
36925	45809	40664	2	2	2	8.8	8.8	8.8	24.866	0.0013565	3.1121	229500	3	Q99766	Q99766	ATP synthase subunit s, mitochondrial	ATP5S	3178
329960	393600	355130	13	13	13	28.3	28.3	28.3	80.64	0	85.704	4363300	38	Q99797	Q99797	Mitochondrial intermediate peptidase	MIPEP	3179
24366000	24716000	25103000	82	82	82	80.9	80.9	80.9	85.424	0	323.31	880160000	542	Q99798	Q99798	Aconitate hydratase, mitochondrial	ACO2	3180
145040	315450	298810	10	10	10	60.8	60.8	60.8	24.277	0	61.688	2263200	23	Q99807;Q99807-2	Q99807;Q99807-2	5-demethoxyubiquinone hydroxylase, mitochondrial	COQ7	3181
433220	555500	541070	13	13	13	35.1	35.1	35.1	43.944	0	68.074	3331800	34	Q99816;Q99816-2	Q99816;Q99816-2	Tumor susceptibility gene 101 protein	TSG101	3182
1072600	1027700	1320200	13	13	13	38.7	38.7	38.7	59.058	0	118.88	6127200	35	Q99829	Q99829	Copine-1	CPNE1	3183
1943400	2082600	2201300	29	29	29	65.2	65.2	65.2	59.366	0	323.31	25622000	106	Q99832;Q99832-3;Q99832-4;Q99832-2	Q99832;Q99832-3;Q99832-4;Q99832-2	T-complex protein 1 subunit eta	CCT7	3184
125530	229830	219870	6	6	6	24.6	24.6	24.6	40.548	0	85.194	1765700	22	Q99873-3;Q99873;Q99873-2;Q99873-5	Q99873-3;Q99873;Q99873-2;Q99873-5	Protein arginine N-methyltransferase 1	PRMT1	3185
0	0	0	1	1	1	6.4	6.4	6.4	38.778	0	10.331	158710	3	Q99933;Q99933-4;Q99933-3;Q99933-2	Q99933;Q99933-4;Q99933-3;Q99933-2	BAG family molecular chaperone regulator 1	BAG1	3186
0	0	0	1	1	1	7.4	7.4	7.4	31.716	0	9.5758	22609	1	Q99943	Q99943	1-acyl-sn-glycerol-3-phosphate acyltransferase alpha	AGPAT1	3187
2313600	2052600	1933200	23	23	23	41.1	41.1	41.1	97.414	0	323.31	14070000	65	Q99959;Q99959-2	Q99959;Q99959-2	Plakophilin-2	PKP2	3188
117190	95211	94340	6	6	6	25.3	25.3	25.3	41.489	0	21.896	673840	11	Q99961;Q99961-3;Q99961-2;Q99962	Q99961;Q99961-3	Endophilin-A2	SH3GL1	3189
361520	336640	350630	9	9	9	34.9	34.9	34.9	33.31	0	81.802	4532900	26	Q9BPW8	Q9BPW8	Protein NipSnap homolog 1	NIPSNAP1	3190
72477	108900	80197	4	4	4	46.4	46.4	46.4	16.941	0	35.484	605900	10	Q9BPX5	Q9BPX5	Actin-related protein 2/3 complex subunit 5-like protein	ARPC5L	3191
0	0	0	2	2	2	12.8	12.8	12.8	39.499	0	13.62	86858	2	Q9BPY3	Q9BPY3	Protein FAM118B	FAM118B	3192
0	0	0	1	1	1	23.6	23.6	23.6	14.984	0	16.733	88108	2	Q9BPZ3	Q9BPZ3	Polyadenylate-binding protein-interacting protein 2	PAIP2	3193
0	0	0	1	1	1	2.7	2.7	2.7	59.122	0	7.8655	81603	3	Q9BPZ7;Q9BPZ7-5;Q9BPZ7-6;Q9BPZ7-3;Q9BPZ7-2	Q9BPZ7;Q9BPZ7-5;Q9BPZ7-6;Q9BPZ7-3;Q9BPZ7-2	Target of rapamycin complex 2 subunit MAPKAP1	MAPKAP1	3194
21064	47414	55139	2	2	2	5	5	5	92.218	0	6.0581	253180	6	Q9BQ52;Q9BQ52-2;Q9BQ52-4	Q9BQ52;Q9BQ52-2;Q9BQ52-4	Zinc phosphodiesterase ELAC protein 2	ELAC2	3195
41901	53596	41464	2	2	2	8.7	8.7	8.7	49.419	0	5.6037	249660	6	Q9BQ67	Q9BQ67	Glutamate-rich WD repeat-containing protein 1	GRWD1	3196
1147800	1238800	1119400	16	16	16	48	48	48	35.505	0	200.27	15776000	53	Q9BQ69	Q9BQ69	O-acetyl-ADP-ribose deacetylase MACROD1	MACROD1	3197
111360	85329	92762	4	4	4	15.3	15.3	15.3	49.148	0	19.278	603340	9	Q9BQ95;Q9BQ95-2;Q9BQ95-4;Q9BQ95-3	Q9BQ95;Q9BQ95-2;Q9BQ95-4	Evolutionarily conserved signaling intermediate in Toll pathway, mitochondrial	ECSIT	3198
238150	299940	295860	4	4	4	22.5	22.5	22.5	36.724	0	22.475	1697200	12	Q9BQA1;Q9BQA1-2	Q9BQA1;Q9BQA1-2	Methylosome protein 50	WDR77	3199
70577	76447	0	3	3	3	11.5	11.5	11.5	52.082	0	19.848	527850	8	Q9BQC3;Q9BQC3-2	Q9BQC3;Q9BQC3-2	Diphthamide biosynthesis protein 2	DPH2	3200
0	0	0	1	1	1	12.7	12.7	12.7	12.266	0.0038531	2.2529	39890	2	Q9BQC6	Q9BQC6	Ribosomal protein 63, mitochondrial	MRPL57	3201
0	0	0	1	1	1	10.2	10.2	10.2	19.668	0	8.4596	83933	3	Q9BQD3	Q9BQD3	KxDL motif-containing protein 1	KXD1	3202
450060	721130	552650	31	4	4	65.7	15.1	15.1	49.895	0	106.73	3422300	16	Q9BQE3	Q9BQE3	Tubulin alpha-1C chain	TUBA1C	3203
186320	162240	144120	8	8	8	29.7	29.7	29.7	37.092	0	51.762	2004000	28	Q9BQE5	Q9BQE5	Apolipoprotein L2	APOL2	3204
0	0	0	1	1	1	6.8	6.8	6.8	31.33	0.0033497	2.3043	213890	2	Q9BQI9;Q9BQI9-2	Q9BQI9;Q9BQI9-2	Nuclear receptor-interacting protein 2	NRIP2	3205
0	0	0	1	1	1	1.9	1.9	1.9	93.613	0.0021408	2.8922	39760	2	Q9BQK8;Q9BQK8-2	Q9BQK8;Q9BQK8-2	Phosphatidate phosphatase LPIN3	LPIN3	3206
0	0	0	1	1	1	6.1	6.1	6.1	39.42	0.00081878	3.2051	84831	1	Q9BQP7	Q9BQP7	Mitochondrial genome maintenance exonuclease 1	MGME1	3207
113260	93416	86272	4	4	4	3.5	3.5	3.5	166.98	0	12.743	477370	6	Q9BQS8;Q9BQS8-4	Q9BQS8;Q9BQS8-4	FYVE and coiled-coil domain-containing protein 1	FYCO1	3208
51804	24385	28699	3	3	3	5.2	5.2	5.2	74.221	0	14.807	184110	7	Q9BR39	Q9BR39	Junctophilin-2	JPH2	3209
147430	124210	108350	5	5	5	21.9	21.9	21.9	54.234	0	50.124	876430	10	Q9BR76	Q9BR76	Coronin-1B	CORO1B	3210
534270	530280	503280	9	9	9	65	65	65	13.941	0	100.82	4550200	31	Q9BRA2	Q9BRA2	Thioredoxin domain-containing protein 17	TXNDC17	3211
280150	337810	298940	5	5	5	26.4	26.4	26.4	35.548	0	68.426	1968400	14	Q9BRF8;Q9BRF8-2;Q9BRF8-3	Q9BRF8;Q9BRF8-2	Serine/threonine-protein phosphatase CPPED1	CPPED1	3212
119520	207680	311370	7	7	7	64.8	64.8	64.8	20.747	0	57.985	1371200	15	Q9BRG1	Q9BRG1	Vacuolar protein-sorting-associated protein 25	VPS25	3213
0	0	0	2	2	2	15.7	15.7	15.7	35.351	0	9.4353	124480	3	Q9BRJ2	Q9BRJ2	39S ribosomal protein L45, mitochondrial	MRPL45	3214
0	0	0	1	1	1	4.4	4.4	4.4	41.806	0.0089798	1.8564	52144	2	Q9BRK5;Q9BRK5-4;Q9BRK5-3;Q9BRK5-2;Q9BRK5-6	Q9BRK5;Q9BRK5-4;Q9BRK5-3;Q9BRK5-2;Q9BRK5-6	45 kDa calcium-binding protein	SDF4	3215
0	0	0	1	1	1	3.4	3.4	3.4	39.416	0	5.6832	162370	3	Q9BRP1	Q9BRP1	Programmed cell death protein 2-like	PDCD2L	3216
18000	13872	11958	2	2	2	16.7	16.7	16.7	22.655	0	8.072	70370	5	Q9BRP8;Q9BRP8-2	Q9BRP8;Q9BRP8-2	Partner of Y14 and mago	WIBG	3217
0	0	0	1	1	1	3.5	3.5	3.5	40.526	0.009204	1.8346	23093	1	Q9BRQ8;Q9BRQ8-2	Q9BRQ8;Q9BRQ8-2	Apoptosis-inducing factor 2	AIFM2	3218
100990	89277	57650	2	2	2	7.7	7.7	7.7	54.736	0	4.8262	302020	4	Q9BRS8;Q9BRS8-2	Q9BRS8;Q9BRS8-2	La-related protein 6	LARP6	3219
123910	128750	110900	4	4	4	43.7	43.7	43.7	14.875	0	28.313	1028000	12	Q9BRT2	Q9BRT2	Ubiquinol-cytochrome-c reductase complex assembly factor 2	UQCC2	3220
725010	820840	700020	8	8	8	65.2	65.2	65.2	12.403	0	43.736	3918300	20	Q9BRT3	Q9BRT3	Migration and invasion enhancer 1	MIEN1	3221
0	0	0	2	2	2	8.1	8.1	8.1	43.359	0	20.582	226000	4	Q9BRX2	Q9BRX2	Protein pelota homolog	PELO	3222
45465	45926	63240	4	4	4	19.7	19.7	19.7	25.764	0	33.988	390270	11	Q9BRX8;Q9BRX8-2	Q9BRX8;Q9BRX8-2	Redox-regulatory protein FAM213A	FAM213A	3223
253080	198240	229940	14	14	14	41.9	41.9	41.9	46.971	0	136.74	4040300	39	Q9BS26	Q9BS26	Endoplasmic reticulum resident protein 44	ERP44	3224
24262	29391	29016	3	3	3	14.9	14.9	14.9	25.75	0	20.587	172000	6	Q9BS40	Q9BS40	Latexin	LXN	3225
2413000	1233100	805780	8	8	7	40.1	40.1	35.2	28.313	0	69.113	9514100	29	Q9BS92	Q9BS92	Protein NipSnap homolog 3B	NIPSNAP3B	3226
0	0	0	1	1	1	7.9	7.9	7.9	20.713	0.0021396	2.8907	94421	2	Q9BSD7	Q9BSD7	Cancer-related nucleoside-triphosphatase	NTPCR	3227
88217	86004	0	2	2	2	32.6	32.6	32.6	10.97	0	10.196	356960	4	Q9BSF0	Q9BSF0	Small membrane A-kinase anchor protein	C2orf88	3228
0	0	0	1	1	1	6.4	6.4	6.4	21.042	0.0063291	2.0261	116430	3	Q9BSG0	Q9BSG0	Protease-associated domain-containing protein 1	PRADC1	3229
40564	32778	110630	4	4	4	23.6	23.6	23.6	32.477	0	20.879	407720	7	Q9BSH4	Q9BSH4	Translational activator of cytochrome c oxidase 1	TACO1	3230
207270	236820	191650	7	7	7	47.8	47.8	47.8	28	0	36.248	3210700	33	Q9BSH5	Q9BSH5	Haloacid dehalogenase-like hydrolase domain-containing protein 3	HDHD3	3231
0	0	0	2	2	2	4.3	4.3	4.3	102.53	0	7.7173	79105	5	Q9BSJ2;Q9BSJ2-4	Q9BSJ2;Q9BSJ2-4	Gamma-tubulin complex component 2	TUBGCP2	3232
0	0	0	1	1	1	2.5	2.5	2.5	67.314	0.00027941	3.7282	79518	2	Q9BSJ5;Q9BSJ5-2;Q9BSJ5-3	Q9BSJ5;Q9BSJ5-2;Q9BSJ5-3	Uncharacterized protein C17orf80	C17orf80	3233
67254	72746	48546	3	3	3	4.6	4.6	4.6	122.85	0	12.716	364380	7	Q9BSJ8;Q9BSJ8-2	Q9BSJ8;Q9BSJ8-2	Extended synaptotagmin-1	ESYT1	3234
0	0	0	1	1	1	2.7	2.7	2.7	73.638	0	4.9013	22670	1	Q9BSK4	Q9BSK4	Protein fem-1 homolog A	FEM1A	3235
186890	173080	165900	6	6	6	21.7	21.7	21.7	45.338	0	19.268	1026400	10	Q9BSL1	Q9BSL1	Ubiquitin-associated domain-containing protein 1	UBAC1	3236
0	0	0	1	1	1	2.4	2.4	2.4	47.524	0.0060898	2.0485	50590	2	Q9BSU1	Q9BSU1	UPF0183 protein C16orf70	C16orf70	3237
0	0	0	2	2	2	21.8	21.8	21.8	12.395	0	10.557	193140	4	Q9BSY4;Q9BSY4-2	Q9BSY4;Q9BSY4-2	Coiled-coil-helix-coiled-coil-helix domain-containing protein 5	CHCHD5	3238
90314	97558	70803	3	3	3	14.7	14.7	14.7	30.748	0	52.285	489060	6	Q9BT09	Q9BT09	Protein canopy homolog 3	CNPY3	3239
79582	93007	0	2	2	2	14	14	14	24.516	0	56.552	299400	4	Q9BT30	Q9BT30	Alpha-ketoglutarate-dependent dioxygenase alkB homolog 7, mitochondrial	ALKBH7	3240
1086600	1179100	1238900	25	25	25	71.9	71.9	71.9	46.268	0	323.31	15825000	79	Q9BT78;Q9BT78-2	Q9BT78;Q9BT78-2	COP9 signalosome complex subunit 4	COPS4	3241
118020	145800	115470	3	3	3	13.2	13.2	13.2	20.126	0	30.91	624250	8	Q9BTE1;Q9BTE1-3;Q9BTE1-2	Q9BTE1;Q9BTE1-3;Q9BTE1-2	Dynactin subunit 5	DCTN5	3242
345060	234510	196930	9	9	9	28.8	28.8	28.8	58.752	0	47.357	2068200	19	Q9BTE6-2;Q9BTE6-3;Q9BTE6;E9PB15-2;E9PB15;E9PB15-3	Q9BTE6-2;Q9BTE6-3;Q9BTE6	Alanyl-tRNA editing protein Aarsd1	AARSD1	3243
0	0	0	2	2	2	3.8	3.8	3.8	56.432	0.0031193	2.4006	179240	2	Q9BTF0;Q9BTF0-2	Q9BTF0;Q9BTF0-2	THUMP domain-containing protein 2	THUMPD2	3244
0	0	0	1	1	1	14.4	14.4	14.4	14.381	0	8.1581	337020	3	Q9BTL3	Q9BTL3	RNMT-activating mini protein	FAM103A1	3245
60143	56415	64038	7	7	7	36.2	36.2	36.2	30.692	0	83.475	662670	14	Q9BTT0;Q9BTT0-3;Q9BTT0-2	Q9BTT0;Q9BTT0-3	Acidic leucine-rich nuclear phosphoprotein 32 family member E	ANP32E	3246
14973	36544	14000	3	3	3	17.2	17.2	17.2	44.875	0	18.524	123460	3	Q9BTV4	Q9BTV4	Transmembrane protein 43	TMEM43	3247
129250	141410	133480	9	9	9	15	15	15	132.6	0	50.038	1219200	17	Q9BTW9;Q9BTW9-4;Q9BTW9-5	Q9BTW9;Q9BTW9-4;Q9BTW9-5	Tubulin-specific chaperone D	TBCD	3248
40018	55754	50605	4	4	4	11.8	11.8	11.8	54.066	0	12.627	260780	6	Q9BTY2;Q9BTY2-2	Q9BTY2	Plasma alpha-L-fucosidase	FUCA2	3249
58432	46790	53199	5	5	4	24.4	24.4	21.8	42.129	0	47.254	525840	13	Q9BTY7	Q9BTY7	Protein HGH1 homolog	HGH1	3250
143830	157550	166800	11	11	11	46.4	46.4	46.4	29.537	0	85.166	2229200	33	Q9BTZ2;Q9BTZ2-8;Q9BTZ2-4;Q9BTZ2-5;Q9BTZ2-3;Q9BTZ2-7;Q9BTZ2-2;Q6PKH6;Q6PKH6-2;P0CG22	Q9BTZ2;Q9BTZ2-8;Q9BTZ2-4;Q9BTZ2-5;Q9BTZ2-3;Q9BTZ2-7;Q9BTZ2-2	Dehydrogenase/reductase SDR family member 4	DHRS4	3251
105880	95768	117220	7	7	7	46.5	46.5	46.5	25.566	0	35.951	938010	17	Q9BU02;Q9BU02-2	Q9BU02;Q9BU02-2	Thiamine-triphosphatase	THTPA	3252
503450	529660	464620	3	3	3	33.2	33.2	33.2	20.35	0	46.326	1853300	6	Q9BU61;Q9BU61-2	Q9BU61;Q9BU61-2	NADH dehydrogenase [ubiquinone] 1 alpha subcomplex assembly factor 3	NDUFAF3	3253
66780	78892	73428	8	8	8	39.4	39.4	39.4	32.904	0	26.508	937960	14	Q9BU89	Q9BU89	Deoxyhypusine hydroxylase	DOHH	3254
0	0	0	1	1	1	3.4	3.4	3.4	51.342	0.008008	1.8926	15919	1	Q9BUB5;Q9BUB5-2;Q9BUB5-3	Q9BUB5;Q9BUB5-2;Q9BUB5-3	MAP kinase-interacting serine/threonine-protein kinase 1	MKNK1	3255
1749600	1954000	1918100	34	24	18	74.9	55.6	51.3	49.857	0	323.31	30088000	95	Q9BUF5	Q9BUF5	Tubulin beta-6 chain	TUBB6	3256
35337	56763	62666	4	4	4	27	27	27	21.639	0	24.362	450380	10	Q9BUH6	Q9BUH6	Protein PAXX	C9orf142	3257
167750	182790	161810	11	11	11	19.7	19.7	19.7	95.737	0	63.428	1812200	20	Q9BUJ2;Q9BUJ2-4;Q9BUJ2-2;Q9BUJ2-3	Q9BUJ2;Q9BUJ2-4;Q9BUJ2-2;Q9BUJ2-3	Heterogeneous nuclear ribonucleoprotein U-like protein 1	HNRNPUL1	3258
43352	35468	22570	2	2	2	42.4	42.4	42.4	10.095	0	5.3027	160350	5	Q9BUK0;Q9BUK0-2;Q9BUK0-4	Q9BUK0;Q9BUK0-2;Q9BUK0-4	Coiled-coil-helix-coiled-coil-helix domain-containing protein 7	CHCHD7	3259
0	0	0	1	1	1	2.1	2.1	2.1	61.835	0.0031323	2.4608	75294	2	Q9BUK6;Q9BUK6-5;Q9BUK6-7;Q9BUK6-3;Q9BUK6-2	Q9BUK6;Q9BUK6-5;Q9BUK6-7;Q9BUK6-3;Q9BUK6-2	Protein misato homolog 1	MSTO1	3260
70311	86042	114520	7	7	7	32.5	32.5	32.5	24.701	0	31.251	824970	12	Q9BUL8	Q9BUL8	Programmed cell death protein 10	PDCD10	3261
12867	117460	140260	6	4	3	29.7	20.9	20.5	26.927	0	10.403	421950	5	Q9BUP0;Q9BUP0-2	Q9BUP0;Q9BUP0-2	EF-hand domain-containing protein D1	EFHD1	3262
93971	79909	0	2	2	2	13.1	13.1	13.1	22.284	0	10.839	399440	4	Q9BUR5;Q9BUR5-2	Q9BUR5;Q9BUR5-2	Apolipoprotein O	APOO	3263
154120	174280	149020	6	6	6	32.7	32.7	32.7	26.724	0	32.759	1672000	19	Q9BUT1;Q9BUT1-3;Q9BUT1-2	Q9BUT1;Q9BUT1-3;Q9BUT1-2	3-hydroxybutyrate dehydrogenase type 2	BDH2	3264
0	0	0	1	1	1	19.4	19.4	19.4	17.828	0	8.6408	43173	3	Q9BUT9	Q9BUT9	Protein FAM195A	FAM195A	3265
55836	46368	38468	2	2	2	30.1	30.1	30.1	9.0537	0	6.0984	205400	5	Q9BUW7	Q9BUW7	UPF0184 protein C9orf16	C9orf16	3266
88420	73297	0	2	2	2	24.6	24.6	24.6	21.876	0	16.379	255840	4	Q9BV19	Q9BV19	Uncharacterized protein C1orf50	C1orf50	3267
128950	140200	140880	7	7	7	27.1	27.1	27.1	39.149	0	83.551	1192600	18	Q9BV20;Q9BV20-2	Q9BV20;Q9BV20-2	Methylthioribose-1-phosphate isomerase	MRI1	3268
291740	275160	272810	9	9	9	59.2	59.2	59.2	21.498	0	57.496	4389800	31	Q9BV57;Q9BV57-2	Q9BV57;Q9BV57-2	1,2-dihydroxy-3-keto-5-methylthiopentene dioxygenase	ADI1	3269
53813	45055	0	2	2	2	14.8	14.8	14.8	33.861	0	11.384	239360	5	Q9BV68	Q9BV68	E3 ubiquitin-protein ligase RNF126	RNF126	3270
587470	587440	569430	10	10	10	40.5	40.5	40.5	40.461	0	101.6	5085300	30	Q9BV79;Q9BV79-2	Q9BV79;Q9BV79-2	Trans-2-enoyl-CoA reductase, mitochondrial	MECR	3271
506360	575970	451100	7	7	7	45.7	45.7	45.7	25.387	0	68.3	2649400	15	Q9BV86;Q9BV86-2	Q9BV86;Q9BV86-2	N-terminal Xaa-Pro-Lys N-methyltransferase 1;N-terminal Xaa-Pro-Lys N-methyltransferase 1, N-terminally processed	NTMT1	3272
0	0	0	1	1	1	2.4	2.4	2.4	72.333	0.00081967	3.2179	429840	2	Q9BVA0	Q9BVA0	Katanin p80 WD40 repeat-containing subunit B1	KATNB1	3273
72902	37124	0	33	1	1	78.9	3.6	3.6	49.953	0	4.7567	202400	5	Q9BVA1	Q9BVA1	Tubulin beta-2B chain	TUBB2B	3274
0	0	0	1	1	1	4.9	4.9	4.9	26.21	0	9.254	2081200	3	Q9BVC6	Q9BVC6	Transmembrane protein 109	TMEM109	3275
181690	209390	182180	6	6	6	39.1	39.1	39.1	26.056	0	31.327	1095800	17	Q9BVG4	Q9BVG4	Protein PBDC1	PBDC1	3276
56166	49354	32027	3	3	3	18.3	18.3	18.3	27.277	0	9.7415	272690	5	Q9BVK6;Q7Z7H5;Q7Z7H5-3;Q7Z7H5-2	Q9BVK6	Transmembrane emp24 domain-containing protein 9	TMED9	3277
147110	161320	170400	4	4	4	10.6	10.6	10.6	73.488	0	36.882	1083600	15	Q9BVL4	Q9BVL4	Selenoprotein O	SELO	3278
0	0	0	1	1	1	4.9	4.9	4.9	23.239	0	7.8619	190400	3	Q9BVM2	Q9BVM2	Protein DPCD	DPCD	3279
0	0	0	1	1	1	2.5	2.5	2.5	80.709	0	4.6775	15330	1	Q9BVQ7;Q9BVQ7-2	Q9BVQ7;Q9BVQ7-2	Spermatogenesis-associated protein 5-like protein 1	SPATA5L1	3280
0	0	0	1	1	1	2.5	2.5	2.5	52.965	0	6.7934	151600	3	Q9BVS5	Q9BVS5	tRNA (adenine(58)-N(1))-methyltransferase, mitochondrial	TRMT61B	3281
0	0	0	1	1	1	2.3	2.3	2.3	75.019	0	11.643	42911	2	Q9BW27;Q9BW27-2;Q9BW27-3	Q9BW27;Q9BW27-2;Q9BW27-3	Nuclear pore complex protein Nup85	NUP85	3282
361720	390070	383920	6	6	6	36.9	36.9	36.9	18.985	0	106.9	1940700	15	Q9BW30	Q9BW30	Tubulin polymerization-promoting protein family member 3	TPPP3	3283
0	0	0	1	1	1	4.7	4.7	4.7	32.662	0	5.7136	125560	3	Q9BW60;Q9BW60-2	Q9BW60;Q9BW60-2	Elongation of very long chain fatty acids protein 1	ELOVL1	3284
0	0	0	2	2	2	5.5	5.5	5.5	55.392	0.0021368	2.8694	50720	2	Q9BW62	Q9BW62	Katanin p60 ATPase-containing subunit A-like 1	KATNAL1	3285
49501	49756	63132	5	5	5	43	43	43	20.48	0	16.268	459860	9	Q9BW83;Q9BW83-2	Q9BW83;Q9BW83-2	Intraflagellar transport protein 27 homolog	IFT27	3286
232200	248620	272690	9	9	9	32.6	32.6	32.6	39.125	0	131.37	2539400	34	Q9BW91;Q9BW91-2	Q9BW91;Q9BW91-2	ADP-ribose pyrophosphatase, mitochondrial	NUDT9	3287
121460	135990	87601	6	6	6	14.9	14.9	14.9	81.035	0	25.98	744680	14	Q9BW92;Q9BW92-2	Q9BW92;Q9BW92-2	Threonine--tRNA ligase, mitochondrial	TARS2	3288
573430	527010	627270	10	10	10	41.6	41.6	41.6	41.35	0	246.57	4757800	31	Q9BWD1;Q9BWD1-2	Q9BWD1;Q9BWD1-2	Acetyl-CoA acetyltransferase, cytosolic	ACAT2	3289
175110	239700	305170	6	6	6	38.6	38.6	38.6	20.675	0	14.952	1169000	10	Q9BWH2	Q9BWH2	FUN14 domain-containing protein 2	FUNDC2	3290
0	0	0	1	1	1	1	1	1	152.75	0.00082214	3.301	65396	2	Q9BWH6;Q9BWH6-2	Q9BWH6;Q9BWH6-2	RNA polymerase II-associated protein 1	RPAP1	3291
0	0	0	1	1	1	17.4	17.4	17.4	10.135	0.00027832	3.628	25612	1	Q9BWJ5	Q9BWJ5	Splicing factor 3B subunit 5	SF3B5	3292
20308	21280	28848	2	2	2	7.8	7.8	7.8	42.07	0	12.206	121800	4	Q9BX40;Q9BX40-3;Q9BX40-2	Q9BX40;Q9BX40-3;Q9BX40-2	Protein LSM14 homolog B	LSM14B	3293
60248	71616	59731	6	6	6	22.5	22.5	22.5	24.776	0	17.667	591200	11	Q9BX46;Q9H0Z9;Q9H0Z9-2;Q9BX46-5;Q9BX46-2	Q9BX46;Q9H0Z9;Q9H0Z9-2	RNA-binding protein 24;RNA-binding protein 38	RBM24;RBM38	3294
713320	575820	641100	45	44	7	43.2	42.3	8.8	139.4	0	323.31	16991000	130	Q9BX66-11;Q9BX66;Q9BX66-3;Q9BX66-2;Q9BX66-7	Q9BX66-11;Q9BX66;Q9BX66-3;Q9BX66-2;Q9BX66-7	Sorbin and SH3 domain-containing protein 1	SORBS1	3295
0	0	0	38	1	0	42.9	1.4	0	111.79	0.0002764	3.4457	19022	1	Q9BX66-5;Q9BX66-6	Q9BX66-5;Q9BX66-6	Sorbin and SH3 domain-containing protein 1	SORBS1	3296
3261000	2939100	2889200	8	8	8	54	54	54	17.162	0	241.12	26521000	28	Q9BX68	Q9BX68	Histidine triad nucleotide-binding protein 2, mitochondrial	HINT2	3297
80641	73426	72147	7	7	7	33.2	33.2	33.2	41.02	0	44.725	929270	16	Q9BXI3	Q9BXI3	Cytosolic 5-nucleotidase 1A	NT5C1A	3298
0	0	0	1	1	1	3.2	3.2	3.2	40.61	0.003374	2.3846	21241	1	Q9BXJ8;Q9BXJ8-2	Q9BXJ8;Q9BXJ8-2	Transmembrane protein 120A	TMEM120A	3299
186860	201430	217560	17	17	17	24	24	24	101.27	0	103.29	2998900	41	Q9BXJ9;Q9BXJ9-4;Q6N069;Q6N069-5;Q6N069-4;Q6N069-3;Q6N069-2	Q9BXJ9;Q9BXJ9-4	N-alpha-acetyltransferase 15, NatA auxiliary subunit	NAA15	3300
443090	531310	922540	5	5	5	27.4	27.4	27.4	52.723	0	15.706	2769800	9	Q9BXK5;Q9BXK5-2;Q9BXK5-4	Q9BXK5;Q9BXK5-2	Bcl-2-like protein 13	BCL2L13	3301
85913	49321	58600	3	3	3	12.6	12.6	12.6	43.417	0	13.113	345440	8	Q9BXN1	Q9BXN1	Asporin	ASPN	3302
93868	84794	115640	4	4	4	17.9	17.9	17.9	44.047	0	32.134	638000	12	Q9BXR0;Q9BXR0-2	Q9BXR0;Q9BXR0-2	Queuine tRNA-ribosyltransferase	QTRT1	3303
149820	99341	101620	5	5	5	15.8	15.8	15.8	48.586	0	16.764	642410	11	Q9BXS5;Q9BXS5-2	Q9BXS5;Q9BXS5-2	AP-1 complex subunit mu-1	AP1M1	3304
389550	457400	410660	5	5	5	94	94	94	10.859	0	71.636	3144400	15	Q9BXV9	Q9BXV9	Uncharacterized protein C14orf142	C14orf142	3305
40020	42594	39698	5	5	5	18.5	18.5	18.5	50.253	0	9.9012	297680	9	Q9BXW6-2;Q9BXW6;Q9BXW6-4	Q9BXW6-2;Q9BXW6;Q9BXW6-4	Oxysterol-binding protein-related protein 1	OSBPL1A	3306
1496500	1492900	1596100	19	19	19	51.8	51.8	51.8	46.321	0	323.31	15310000	82	Q9BXW7;Q9BXW7-2	Q9BXW7;Q9BXW7-2	Cat eye syndrome critical region protein 5	CECR5	3307
0	0	0	1	1	1	4.3	4.3	4.3	50.965	0.0028811	2.5134	99667	3	Q9BY11	Q9BY11	Protein kinase C and casein kinase substrate in neurons protein 1	PACSIN1	3308
101360	104310	115020	5	5	5	37.6	37.6	37.6	21.445	0	15.483	635310	10	Q9BY32;Q9BY32-3;Q9BY32-2	Q9BY32;Q9BY32-3;Q9BY32-2	Inosine triphosphate pyrophosphatase	ITPA	3309
0	0	0	1	1	1	6.3	6.3	6.3	25.098	0	7.6635	116140	3	Q9BY43;Q9BY43-2	Q9BY43;Q9BY43-2	Charged multivesicular body protein 4a	CHMP4A	3310
89742	94397	90567	8	8	8	20.2	20.2	20.2	64.989	0	31.478	914550	18	Q9BY44;Q9BY44-3;Q9BY44-4;Q9BY44-2	Q9BY44;Q9BY44-3;Q9BY44-4;Q9BY44-2	Eukaryotic translation initiation factor 2A;Eukaryotic translation initiation factor 2A, N-terminally processed	EIF2A	3311
59135	64497	87278	2	2	2	14	14	14	20.692	0.00082759	3.385	316650	7	Q9BYD1	Q9BYD1	39S ribosomal protein L13, mitochondrial	MRPL13	3312
84754	100230	50657	2	2	2	11.3	11.3	11.3	34.919	0	16.673	288030	4	Q9BYD3;Q9BYD3-2	Q9BYD3;Q9BYD3-2	39S ribosomal protein L4, mitochondrial	MRPL4	3313
100140	171610	211030	4	4	4	23.1	23.1	23.1	36.908	0	19.06	838490	10	Q9BYD6	Q9BYD6	39S ribosomal protein L1, mitochondrial	MRPL1	3314
0	0	0	1	1	1	3.3	3.3	3.3	57.625	0	5.414	244710	3	Q9BYI3;Q9BYI3-3	Q9BYI3;Q9BYI3-3	Hyccin	FAM126A	3315
74799	70232	73304	5	5	5	16.3	16.3	16.3	57.571	0	14.665	675250	13	Q9BYM8;Q9BYM8-3;Q9BYM8-4	Q9BYM8;Q9BYM8-3	RanBP-type and C3HC4-type zinc finger-containing protein 1	RBCK1	3316
49168	32576	26479	2	2	2	18.2	18.2	18.2	14.259	0	4.8589	231920	6	Q9BYN0	Q9BYN0	Sulfiredoxin-1	SRXN1	3317
134440	150700	146110	3	3	3	20.5	20.5	20.5	24.211	0	8.9874	752580	10	Q9BYN8	Q9BYN8	28S ribosomal protein S26, mitochondrial	MRPS26	3318
40636	60059	60829	9	9	9	17.3	17.3	17.3	80.651	0	28.121	725140	20	Q9BYT8	Q9BYT8	Neurolysin, mitochondrial	NLN	3319
1154600	1199200	1202500	18	18	16	63.1	63.1	60.9	40.3	0	323.31	10674000	54	Q9BYV2;Q9BYV2-2	Q9BYV2;Q9BYV2-2	Tripartite motif-containing protein 54	TRIM54	3320
203310	178140	169940	15	13	12	35.8	34.3	29.6	60.465	0	103.83	2178700	30	Q9BYV6;Q9BYV6-2;Q9BYV6-3;Q9BYV6-4	Q9BYV6;Q9BYV6-2;Q9BYV6-3;Q9BYV6-4	Tripartite motif-containing protein 55	TRIM55	3321
479370	459500	420960	9	9	9	24.2	24.2	24.2	65.673	0	117.62	3505000	30	Q9BYV7;Q9BYV7-4;Q9BYV7-2;Q9BYV7-6;Q9BYV7-5	Q9BYV7;Q9BYV7-4;Q9BYV7-2;Q9BYV7-6;Q9BYV7-5	Beta,beta-carotene 9,10-oxygenase	BCO2	3322
0	0	0	1	1	1	3.5	3.5	3.5	62.68	0	7.6792	44615	3	Q9BZ23;Q9BZ23-3;Q9BZ23-4	Q9BZ23;Q9BZ23-3;Q9BZ23-4	Pantothenate kinase 2, mitochondrial	PANK2	3323
0	0	0	1	1	1	1.4	1.4	1.4	236.44	0	8.5028	67105	3	Q9BZ29;Q9BZ29-5;Q9BZ29-6;Q9BZ29-3;Q9BZ29-4	Q9BZ29;Q9BZ29-5;Q9BZ29-6;Q9BZ29-3;Q9BZ29-4	Dedicator of cytokinesis protein 9	DOCK9	3324
33341	25245	18128	4	4	4	17.5	17.5	17.5	51.217	0	18.004	178470	6	Q9BZ67;Q9BZ67-3;Q9BZ67-2	Q9BZ67;Q9BZ67-3;Q9BZ67-2	FERM domain-containing protein 8	FRMD8	3325
0	0	0	1	1	1	0.7	0.7	0.7	269.83	0.0099231	1.8126	862430	1	Q9BZC7;Q9BZC7-3;Q9BZC7-2	Q9BZC7;Q9BZC7-3;Q9BZC7-2	ATP-binding cassette sub-family A member 2	ABCA2	3326
0	0	0	2	2	2	5.9	5.9	5.9	48.117	0	5.318	102550	3	Q9BZE1	Q9BZE1	39S ribosomal protein L37, mitochondrial	MRPL37	3327
60373	86029	48823	2	2	2	6.3	6.3	6.3	60.182	0	13.732	283490	4	Q9BZE9;Q9BZE9-2;Q9BZE9-4;Q9BZE9-3	Q9BZE9;Q9BZE9-2;Q9BZE9-4;Q9BZE9-3	Tether containing UBX domain for GLUT4	ASPSCR1	3328
0	0	0	2	2	2	2	2	2	162.5	0.0033749	2.386	144790	2	Q9BZF9;Q9BZF9-2	Q9BZF9;Q9BZF9-2	Uveal autoantigen with coiled-coil domains and ankyrin repeats	UACA	3329
0	0	0	1	1	1	5.4	5.4	5.4	48.805	0	6.5959	17574	1	Q9BZG8;Q9BZG8-3;Q9BZG8-2	Q9BZG8;Q9BZG8-3;Q9BZG8-2	Diphthamide biosynthesis protein 1	DPH1	3330
83513	110210	87152	3	3	3	10.5	10.5	10.5	55.594	0	42.057	535680	10	Q9BZK7	Q9BZK7	F-box-like/WD repeat-containing protein TBL1XR1	TBL1XR1	3331
0	0	0	1	1	1	12.3	12.3	12.3	8.5468	0.003859	2.2683	64739	2	Q9BZL1	Q9BZL1	Ubiquitin-like protein 5	UBL5	3332
229600	170590	181340	25	25	25	46.7	46.7	46.7	84.809	0	169.1	4306000	60	Q9BZL4-4;Q9BZL4;Q9BZL4-3;Q9BZL4-2;Q9BZL4-5	Q9BZL4-4;Q9BZL4;Q9BZL4-3;Q9BZL4-2;Q9BZL4-5	Protein phosphatase 1 regulatory subunit 12C	PPP1R12C	3333
1505100	1322500	1278400	42	42	42	55.8	55.8	55.8	103.13	0	323.31	28059000	132	Q9BZQ8;REV__Q9UHV5	Q9BZQ8	Protein Niban	FAM129A	3334
280480	247420	233180	8	8	8	33.6	33.6	33.6	49.753	0	46.084	1995100	17	Q9BZV1;Q9BZV1-2	Q9BZV1;Q9BZV1-2	UBX domain-containing protein 6	UBXN6	3335
44452	59266	78629	6	6	6	15.3	15.3	15.3	56.769	0	18.996	516590	13	Q9BZZ5-2;Q9BZZ5;Q9BZZ5-3;Q9BZZ5-5;Q9BZZ5-1;Q9BZZ5-6	Q9BZZ5-2;Q9BZZ5;Q9BZZ5-3;Q9BZZ5-5	Apoptosis inhibitor 5	API5	3336
138600	140860	195900	5	5	5	87.9	87.9	87.9	11.25	0	46.932	938450	14	Q9C005	Q9C005	Protein dpy-30 homolog	DPY30	3337
1238800	1189000	1244300	14	14	14	35.8	35.8	35.8	58.281	0	69.076	5130300	30	Q9C0B1;Q9C0B1-4;Q9C0B1-2	Q9C0B1	Alpha-ketoglutarate-dependent dioxygenase FTO	FTO	3338
117860	89031	81965	18	18	18	19.8	19.8	19.8	181.79	0	105.88	1483000	32	Q9C0C2;Q9C0C2-2	Q9C0C2;Q9C0C2-2	182 kDa tankyrase-1-binding protein	TNKS1BP1	3339
42795	45116	45126	8	8	8	12.9	12.9	12.9	141.29	0	31.027	577360	15	Q9C0C9	Q9C0C9	E2/E3 hybrid ubiquitin-protein ligase UBE2O	UBE2O	3340
31792	34539	47588	2	2	2	2.6	2.6	2.6	83.92	0.00028353	3.9932	150180	3	Q9C0D3	Q9C0D3	Protein zyg-11 homolog B	ZYG11B	3341
0	0	0	1	1	1	1	1	1	202.22	0.0021288	2.7999	30767	3	Q9C0D5;Q9C0D5-2	Q9C0D5;Q9C0D5-2	Protein TANC1	TANC1	3342
107110	103190	109090	3	3	3	4.4	4.4	4.4	130.14	0	7.9915	410370	6	Q9C0E2	Q9C0E2	Exportin-4	XPO4	3343
0	0	0	1	1	1	2.1	2.1	2.1	112.57	0.0065442	1.9685	53525	1	Q9C0E4;Q9C0E4-2	Q9C0E4;Q9C0E4-2	Glutamate receptor-interacting protein 2	GRIP2	3344
106240	136450	88243	6	6	6	19.5	19.5	19.5	52.387	0	31.996	854250	15	Q9GZM7;Q9GZM7-3;Q9GZM7-2	Q9GZM7;Q9GZM7-3	Tubulointerstitial nephritis antigen-like	TINAGL1	3345
0	0	0	1	1	1	8	8	8	19.291	0.00727	1.927	98547	2	Q9GZN8;Q9GZN8-2	Q9GZN8;Q9GZN8-2	UPF0687 protein C20orf27	C20orf27	3346
42635	65003	66066	2	2	2	14.2	14.2	14.2	24.178	0	17.771	416870	8	Q9GZP4;Q9GZP4-2	Q9GZP4;Q9GZP4-2	PITH domain-containing protein 1	PITHD1	3347
0	79290	81544	3	3	2	21.4	21.4	12.5	24.67	0.0028818	2.5242	285460	2	Q9GZQ3	Q9GZQ3	COMM domain-containing protein 5	COMMD5	3348
165960	199620	183390	5	5	5	30.2	30.2	30.2	33.58	0	35.404	1105000	12	Q9GZS3	Q9GZS3	WD repeat-containing protein 61;WD repeat-containing protein 61, N-terminally processed	WDR61	3349
435950	538550	451450	8	8	8	69.7	69.7	69.7	12.349	0	36.133	4529800	22	Q9GZT3;Q9GZT3-2	Q9GZT3;Q9GZT3-2	SRA stem-loop-interacting RNA-binding protein, mitochondrial	SLIRP	3350
216260	212240	288060	5	5	5	24.4	24.4	24.4	36.566	0	16.94	959110	11	Q9GZT4	Q9GZT4	Serine racemase	SRR	3351
125850	180380	177020	7	7	7	28.4	28.4	28.4	41.968	0	63.594	2233800	23	Q9GZT8;Q9GZT8-2;Q9GZT8-3	Q9GZT8;Q9GZT8-2;Q9GZT8-3	NIF3-like protein 1	NIF3L1	3352
0	0	0	1	1	1	5.6	5.6	5.6	46.02	0.00029011	4.4064	73507	3	Q9GZT9;Q9GZT9-2	Q9GZT9;Q9GZT9-2	Egl nine homolog 1	EGLN1	3353
0	0	0	1	1	1	6.1	6.1	6.1	29.203	0	5.1977	70135	3	Q9GZU7;Q9GZU7-2	Q9GZU7;Q9GZU7-2	Carboxy-terminal domain RNA polymerase II polypeptide A small phosphatase 1	CTDSP1	3354
0	0	0	2	2	2	8.7	8.7	8.7	28.912	0	11.072	71407	2	Q9GZU8	Q9GZU8	Protein FAM192A	FAM192A	3355
2495400	1857600	2126100	35	35	35	87.8	87.8	87.8	39.859	0	323.31	63134000	160	Q9GZV1;Q9GZV1-2	Q9GZV1;Q9GZV1-2	Ankyrin repeat domain-containing protein 2	ANKRD2	3356
0	0	0	1	1	1	6.7	6.7	6.7	25.017	0.0070369	1.9499	28435	1	Q9GZX9	Q9GZX9	Twisted gastrulation protein homolog 1	TWSG1	3357
85098	86219	81535	6	6	6	43.3	43.3	43.3	38.464	0	36.912	869130	15	Q9GZY8;Q9GZY8-2;Q9GZY8-5;Q9GZY8-4;Q9GZY8-3	Q9GZY8;Q9GZY8-2;Q9GZY8-5;Q9GZY8-4;Q9GZY8-3	Mitochondrial fission factor	MFF	3358
51892	46578	57573	4	4	4	39.1	39.1	39.1	19.398	0	16.364	500280	12	Q9GZZ1;Q9GZZ1-2	Q9GZZ1;Q9GZZ1-2	N-alpha-acetyltransferase 50	NAA50	3359
872040	885310	770080	4	4	4	20.5	20.5	20.5	44.863	0	59.207	3554200	12	Q9GZZ9;Q9GZZ9-2	Q9GZZ9;Q9GZZ9-2	Ubiquitin-like modifier-activating enzyme 5	UBA5	3360
282850	273740	400750	4	4	4	30	30	30	29.165	0	39.695	2027700	12	Q9H008;Q9H008-2	Q9H008;Q9H008-2	Phospholysine phosphohistidine inorganic pyrophosphate phosphatase	LHPP	3361
339610	281140	258090	10	10	10	46.9	46.9	46.9	31.957	0	52.597	2447300	33	Q9H019;Q9H019-3;Q9H019-2	Q9H019;Q9H019-3;Q9H019-2	Mitochondrial fission regulator 1-like	MTFR1L	3362
0	0	0	1	1	1	10.3	10.3	10.3	21.527	0.0031258	2.4335	95699	3	Q9H061	Q9H061	Transmembrane protein 126A	TMEM126A	3363
96768	159660	177920	7	7	7	30.5	30.5	30.5	42.006	0	49.277	1192900	16	Q9H074-3;Q9H074;Q9H074-2	Q9H074-3;Q9H074;Q9H074-2	Polyadenylate-binding protein-interacting protein 1	PAIP1	3364
268680	248410	244620	11	11	11	20.5	20.5	20.5	78.728	0	70.389	2228500	34	Q9H078;Q9H078-4;Q9H078-2;Q9H078-5;Q9H078-3	Q9H078;Q9H078-4;Q9H078-2;Q9H078-5;Q9H078-3	Caseinolytic peptidase B protein homolog	CLPB	3365
80371	79832	76454	14	8	8	31.8	21.4	21.4	68.934	0	45.839	671600	17	Q9H0B6;Q9H0B6-2	Q9H0B6;Q9H0B6-2	Kinesin light chain 2	KLC2	3366
110350	106640	77849	3	3	3	5.4	5.4	5.4	108.58	0	8.866	458260	7	Q9H0D6;Q9H0D6-2	Q9H0D6;Q9H0D6-2	5-3 exoribonuclease 2	XRN2	3367
336790	430980	429610	9	9	9	45.3	45.3	45.3	30.281	0	55.11	3851200	25	Q9H0E2;Q9H0E2-2	Q9H0E2;Q9H0E2-2	Toll-interacting protein	TOLLIP	3368
43747	51543	17260	2	2	2	8.3	8.3	8.3	39.949	0	19.687	161100	4	Q9H0F6;Q9H0F6-2	Q9H0F6;Q9H0F6-2	Sharpin	SHARPIN	3369
0	0	0	1	1	1	3.7	3.7	3.7	79.063	0.00028802	4.2481	5767	1	Q9H0J9	Q9H0J9	Poly [ADP-ribose] polymerase 12	PARP12	3370
35573	41919	0	3	3	1	6.8	6.8	1.6	64.436	0.00028035	3.7835	179030	3	Q9H0L4	Q9H0L4	Cleavage stimulation factor subunit 2 tau variant	CSTF2T	3371
116380	148920	133430	2	2	2	18.5	18.5	18.5	14.365	0	5.1156	563440	5	Q9H0N5	Q9H0N5	Pterin-4-alpha-carbinolamine dehydratase 2	PCBD2	3372
123150	110450	134320	6	6	6	34	34	34	33.915	0	43.174	813900	17	Q9H0P0-1;Q9H0P0;Q9H0P0-3;Q9H0P0-2	Q9H0P0-1;Q9H0P0;Q9H0P0-3;Q9H0P0-2	Cytosolic 5-nucleotidase 3A	NT5C3A	3373
527550	654480	660110	11	11	11	70.7	70.7	70.7	28.536	0	57.134	3223200	26	Q9H0R4;Q9H0R4-2	Q9H0R4;Q9H0R4-2	Haloacid dehalogenase-like hydrolase domain-containing protein 2	HDHD2	3374
62327	72082	71113	7	7	7	23.1	23.1	23.1	57.46	0	35.601	976840	20	Q9H0R6;Q9H0R6-2	Q9H0R6;Q9H0R6-2	Glutamyl-tRNA(Gln) amidotransferase subunit A, mitochondrial	QRSL1	3375
20346	0	24876	1	1	1	12	12	12	14.044	0.00027917	3.708	108380	2	Q9H0R8;Q9H0R8-2	Q9H0R8;Q9H0R8-2	Gamma-aminobutyric acid receptor-associated protein-like 1	GABARAPL1	3376
879210	860430	886180	10	10	7	55.2	55.2	40.3	22.171	0	198.03	11117000	41	Q9H0U4;Q92928	Q9H0U4;Q92928	Ras-related protein Rab-1B;Putative Ras-related protein Rab-1C	RAB1B;RAB1C	3377
0	0	0	1	1	1	4.6	4.6	4.6	49.192	0.0023753	2.6391	11908	1	Q9H0U9	Q9H0U9	Testis-specific Y-encoded-like protein 1	TSPYL1	3378
0	0	0	1	1	1	2.8	2.8	2.8	87.001	0.0026274	2.5645	121750	3	Q9H159;Q9H159-2	Q9H159;Q9H159-2	Cadherin-19	CDH19	3379
45587	55297	58845	2	2	2	6.9	6.9	6.9	52.084	0	7.0094	296710	4	Q9H173	Q9H173	Nucleotide exchange factor SIL1	SIL1	3380
38524	54115	65249	4	4	4	15.5	15.5	15.5	38.952	0	20.98	461390	11	Q9H1E5	Q9H1E5	Thioredoxin-related transmembrane protein 4	TMX4	3381
72465	103140	91241	6	5	5	4.6	3.9	3.9	202.31	0	34.724	517930	9	Q9H1H9;Q9H1H9-2;Q9H1H9-3;Q9H1H9-4	Q9H1H9;Q9H1H9-2;Q9H1H9-3;Q9H1H9-4	Kinesin-like protein KIF13A	KIF13A	3382
130790	163590	130730	5	5	5	37.7	37.7	37.7	17.999	0	77.41	1466200	16	Q9H1K1;Q9H1K1-2	Q9H1K1;Q9H1K1-2	Iron-sulfur cluster assembly enzyme ISCU, mitochondrial	ISCU	3383
0	0	0	1	1	1	4.4	4.4	4.4	32.447	0.0013495	3.0429	107960	2	Q9H1Y0;Q9H1Y0-2	Q9H1Y0;Q9H1Y0-2	Autophagy protein 5	ATG5	3384
113090	88259	102460	4	4	4	12.6	12.6	12.6	53.695	0	8.6448	535350	7	Q9H1Z4;Q9H1Z4-2	Q9H1Z4;Q9H1Z4-2	WD repeat-containing protein 13	WDR13	3385
1416600	1223000	1238600	30	29	28	65.4	63.4	61.4	61.174	0	323.31	23458000	90	Q9H223	Q9H223	EH domain-containing protein 4	EHD4	3386
0	0	0	1	1	1	3.1	3.1	3.1	70.584	0.00082395	3.3146	88559	2	Q9H267;Q9H267-2	Q9H267;Q9H267-2	Vacuolar protein sorting-associated protein 33B	VPS33B	3387
23004	30360	14033	3	3	3	6.8	6.8	6.8	94.693	0	6.2551	134080	4	Q9H269;Q9H269-2	Q9H269;Q9H269-2	Vacuolar protein sorting-associated protein 16 homolog	VPS16	3388
35858	0	45915	2	2	2	2.8	2.8	2.8	107.84	0.00029036	4.4166	183170	5	Q9H270	Q9H270	Vacuolar protein sorting-associated protein 11 homolog	VPS11	3389
122070	140690	71257	3	3	3	35.5	35.5	35.5	10.438	0	15.554	838080	9	Q9H299	Q9H299	SH3 domain-binding glutamic acid-rich-like protein 3	SH3BGRL3	3390
169500	160480	165430	11	11	11	23.3	23.3	23.3	68.04	0	36.198	1801600	26	Q9H2D6-5;Q9H2D6;Q9H2D6-7;Q9H2D6-3;Q9H2D6-2;Q9H2D6-6	Q9H2D6-5;Q9H2D6;Q9H2D6-7;Q9H2D6-3;Q9H2D6-2	TRIO and F-actin-binding protein	TRIOBP	3391
225170	189140	198740	10	10	10	12.6	12.6	12.6	142.69	0	20.719	1323800	16	Q9H2G2;Q9H2G2-2	Q9H2G2;Q9H2G2-2	STE20-like serine/threonine-protein kinase	SLK	3392
364290	460450	462880	8	8	8	62.1	62.1	62.1	18.154	0	48.986	3550300	24	Q9H2H8;Q9H2H8-2	Q9H2H8;Q9H2H8-2	Peptidyl-prolyl cis-trans isomerase-like 3	PPIL3	3393
193830	196160	163990	7	7	7	36	36	36	27.614	0	49.187	1061900	12	Q9H2J4	Q9H2J4	Phosducin-like protein 3	PDCL3	3394
0	353360	352310	2	2	2	13.3	13.3	13.3	31.725	0	19.752	867540	5	Q9H2K0	Q9H2K0	Translation initiation factor IF-3, mitochondrial	MTIF3	3395
93373	98207	128160	3	3	3	3.7	3.7	3.7	155.98	0	28.498	638680	8	Q9H2M9;Q9H2M9-2	Q9H2M9	Rab3 GTPase-activating protein non-catalytic subunit	RAB3GAP2	3396
106810	142920	168420	4	4	4	21.8	21.8	21.8	31.651	0	30.491	895110	12	Q9H2P9;Q9H2P9-3;Q9H2P9-2;Q9H2P9-4;Q9H2P9-5;Q9H2P9-6	Q9H2P9;Q9H2P9-3;Q9H2P9-2;Q9H2P9-4;Q9H2P9-5;Q9H2P9-6	Diphthine synthase	DPH5	3397
257520	288130	266890	12	12	12	47.6	47.6	47.6	37.92	0	130.96	3880100	38	Q9H2U2;Q9H2U2-2;Q9H2U2-3;Q9H2U2-6;Q9H2U2-4	Q9H2U2;Q9H2U2-2;Q9H2U2-3	Inorganic pyrophosphatase 2, mitochondrial	PPA2	3398
220550	200980	233490	5	5	5	22.9	22.9	22.9	31.705	0	39.545	1559100	14	Q9H2W6	Q9H2W6	39S ribosomal protein L46, mitochondrial	MRPL46	3399
118340	97935	67050	2	2	2	4.2	4.2	4.2	54.163	0.00029002	4.4007	375650	5	Q9H3G5	Q9H3G5	Probable serine carboxypeptidase CPVL	CPVL	3400
151170	104370	54248	2	2	2	7.2	7.2	7.2	31.43	0	5.5673	418000	5	Q9H3H3;Q9H3H3-3;Q9H3H3-1	Q9H3H3;Q9H3H3-3;Q9H3H3-1	UPF0696 protein C11orf68	C11orf68	3401
144720	129700	105640	4	4	4	61.6	61.6	61.6	10.116	0	18.852	988910	14	Q9H3K6;Q9H3K6-2	Q9H3K6;Q9H3K6-2	BolA-like protein 2	BOLA2	3402
0	0	0	1	1	1	3.9	3.9	3.9	31.791	0.0075113	1.9026	31988	2	Q9H3N1	Q9H3N1	Thioredoxin-related transmembrane protein 1	TMX1	3403
133790	161030	186290	10	10	10	34.3	34.3	34.3	60.593	0	57.73	1526500	21	Q9H3P7	Q9H3P7	Golgi resident protein GCP60	ACBD3	3404
96201	90133	35549	3	3	3	16.6	16.6	16.6	37.979	0	20.872	454770	6	Q9H3Q1;Q9H3Q1-2	Q9H3Q1;Q9H3Q1-2	Cdc42 effector protein 4	CDC42EP4	3405
138380	134870	126330	8	8	8	8.6	8.6	8.6	178.97	0	28.395	1028000	18	Q9H3S7	Q9H3S7	Tyrosine-protein phosphatase non-receptor type 23	PTPN23	3406
90488	80148	74848	6	6	6	10.8	10.8	10.8	101.67	0	32.123	1053100	13	Q9H3U1-2;Q9H3U1;Q9H3U1-3	Q9H3U1-2;Q9H3U1	Protein unc-45 homolog A	UNC45A	3407
0	0	0	1	1	1	14.9	14.9	14.9	11.777	0.0063259	2.0198	113640	1	Q9H3Y8;Q9H3Y8-2	Q9H3Y8;Q9H3Y8-2	Pancreatic progenitor cell differentiation and proliferation factor	PPDPF	3408
0	235400	460460	2	2	2	2.6	2.6	2.6	133.74	0.009928	1.816	913400	2	Q9H422;Q9H422-2	Q9H422;Q9H422-2	Homeodomain-interacting protein kinase 3	HIPK3	3409
49660	35324	0	2	2	2	7	7	7	36.346	0	7.2409	184120	4	Q9H425;Q9H425-2;Q9H425-3	Q9H425;Q9H425-2;Q9H425-3	Uncharacterized protein C1orf198	C1orf198	3410
69723	73221	68427	5	5	5	27.2	27.2	27.2	24.95	0	32.839	611240	10	Q9H444	Q9H444	Charged multivesicular body protein 4b	CHMP4B	3411
0	0	0	1	1	1	4.9	4.9	4.9	27.939	0.001089	3.1769	87810	3	Q9H446;Q9H446-2	Q9H446;Q9H446-2	RWD domain-containing protein 1	RWDD1	3412
0	0	0	1	1	1	4.5	4.5	4.5	32.009	0.0013488	3.0405	14861	2	Q9H467	Q9H467	CUE domain-containing protein 2	CUEDC2	3413
160510	167220	169810	5	5	5	24.3	24.3	24.3	35.171	0	41.648	1412300	14	Q9H479	Q9H479	Fructosamine-3-kinase	FN3K	3414
152920	231070	235250	7	7	7	27.8	27.8	27.8	43.955	0	35.295	2189600	25	Q9H488;Q9H488-2	Q9H488	GDP-fucose protein O-fucosyltransferase 1	POFUT1	3415
24858	0	10975	2	2	2	25.2	25.2	25.2	15.347	0	6.2841	86003	2	Q9H496	Q9H496	Torsin-1A-interacting protein 2, isoform IFRG15	TOR1AIP2	3416
622560	523270	438550	9	9	7	5	5	4.2	250.79	0	40.168	2478200	20	Q9H4A3;Q9H4A3-5;Q9H4A3-2;Q9H4A3-6;Q9H4A3-7;Q9H4A3-4;Q9Y3S1-3;Q96J92;Q9BYP7;Q9BYP7-2;Q96J92-2;Q96J92-3;Q9BYP7-3;Q9BYP7-4	Q9H4A3;Q9H4A3-5;Q9H4A3-2;Q9H4A3-6;Q9H4A3-7;Q9H4A3-4	Serine/threonine-protein kinase WNK1	WNK1	3417
588200	641110	595470	19	19	19	33.7	33.7	33.7	72.595	0	229.52	6297100	49	Q9H4A4	Q9H4A4	Aminopeptidase B	RNPEP	3418
0	0	0	1	1	1	5	5	5	33.81	0.002374	2.6345	63781	3	Q9H4A6	Q9H4A6	Golgi phosphoprotein 3	GOLPH3	3419
0	0	0	2	2	2	5.3	5.3	5.3	98.502	0.0031364	2.4765	68357	3	Q9H4G0;Q9H4G0-4;Q9H4G0-3;Q9H4G0-2	Q9H4G0;Q9H4G0-4;Q9H4G0-3;Q9H4G0-2	Band 4.1-like protein 1	EPB41L1	3420
0	0	0	1	1	1	8.4	8.4	8.4	17.218	0	6.0318	92084	3	Q9H4G4	Q9H4G4	Golgi-associated plant pathogenesis-related protein 1	GLIPR2	3421
0	0	0	1	1	1	1.4	1.4	1.4	101.22	0.0099256	1.8132	7188100	1	Q9H4L5;Q9H4L5-2;Q9H4L5-4;Q9H4L5-3	Q9H4L5;Q9H4L5-2;Q9H4L5-4;Q9H4L5-3	Oxysterol-binding protein-related protein 3	OSBPL3	3422
442630	368360	464220	20	14	14	55.6	43.1	43.1	60.626	0	186.27	7922100	55	Q9H4M9	Q9H4M9	EH domain-containing protein 1	EHD1	3423
58584	66305	69184	6	6	6	14.2	14.2	14.2	70.245	0	15.42	570930	12	Q9H511	Q9H511	Kelch-like protein 31	KLHL31	3424
38448	28617	35055	5	5	5	11.1	11.1	11.1	63.542	0	27.341	386760	12	Q9H5N1;Q9H5N1-2	Q9H5N1;Q9H5N1-2	Rab GTPase-binding effector protein 2	RABEP2	3425
26984	0	41843	2	2	2	12.5	12.5	12.5	18.355	0.002135	2.8547	128750	3	Q9H5X1;Q9H5X1-2	Q9H5X1;Q9H5X1-2	MIP18 family protein FAM96A	FAM96A	3426
32918	35783	49520	3	3	3	19.5	19.5	19.5	32.871	0	11.541	239620	7	Q9H6K1;Q9H6K1-2	Q9H6K1;Q9H6K1-2	Uncharacterized protein C6orf106	C6orf106	3427
0	0	0	2	2	2	8.5	8.5	8.5	54.68	0	9.2096	128410	3	Q9H6L5;Q9H6L5-2	Q9H6L5;Q9H6L5-2	Protein FAM134B	FAM134B	3428
75868	127520	135860	5	5	4	24.2	24.2	17.6	53.02	0	16.401	497800	6	Q9H6Q4;Q9H6Q4-3;Q9H6Q4-2	Q9H6Q4;Q9H6Q4-3;Q9H6Q4-2	Cytosolic Fe-S cluster assembly factor NARFL	NARFL	3429
189160	198830	226040	21	21	21	35.9	35.9	35.9	74.777	0	122.96	4036900	53	Q9H6R3;Q9H6R3-2	Q9H6R3;Q9H6R3-2	Acyl-CoA synthetase short-chain family member 3, mitochondrial	ACSS3	3430
0	0	0	1	1	1	4.1	4.1	4.1	44.934	0	4.5585	85043	3	Q9H6S1;Q9H6S1-3;Q9H6S1-5;Q9H6S1-4	Q9H6S1;Q9H6S1-3;Q9H6S1-5;Q9H6S1-4	5-azacytidine-induced protein 2	AZI2	3431
36562	36408	37516	2	2	2	3.6	3.6	3.6	101.24	0	4.6135	165100	3	Q9H6U6;Q9H6U6-2;Q9H6U6-7;Q9H6U6-3;Q9H6U6-8;Q9H6U6-6	Q9H6U6;Q9H6U6-2;Q9H6U6-7;Q9H6U6-3;Q9H6U6-8;Q9H6U6-6	Breast carcinoma-amplified sequence 3	BCAS3	3432
216690	164030	206480	3	3	3	8.6	8.6	8.6	60.209	0	21.512	1170400	13	Q9H6Z4;Q9H6Z4-2;Q9H6Z4-3	Q9H6Z4;Q9H6Z4-2;Q9H6Z4-3	Ran-binding protein 3	RANBP3	3433
106340	128930	143870	6	6	5	62.9	62.9	50.6	18.681	0	23.82	1204600	13	Q9H773	Q9H773	dCTP pyrophosphatase 1	DCTPP1	3434
0	0	0	1	1	1	4.8	4.8	4.8	55.299	0	15.023	94524	3	Q9H7C4	Q9H7C4	Syncoilin	SYNC	3435
1129200	1129100	1101400	13	13	13	71.3	71.3	71.3	13.332	0	165.33	10995000	56	Q9H7C9;Q9H7C9-3;Q9H7C9-2	Q9H7C9;Q9H7C9-3;Q9H7C9-2	Mth938 domain-containing protein	AAMDC	3436
63811	34458	56992	4	4	4	11.6	11.6	11.6	72.123	0	6.803	304460	7	Q9H7D7;Q9H7D7-2;Q9H7D7-3;Q9H7D7-4	Q9H7D7;Q9H7D7-2	WD repeat-containing protein 26	WDR26	3437
0	0	0	1	1	1	8.4	8.4	8.4	33.908	0.0021477	2.9474	55532	2	Q9H7M9	Q9H7M9	Platelet receptor Gi24	C10orf54	3438
820020	1102500	1256700	13	13	13	40.3	40.3	40.3	41.943	0	248.89	8820100	52	Q9H7Z7	Q9H7Z7	Prostaglandin E synthase 2;Prostaglandin E synthase 2 truncated form	PTGES2	3439
0	0	0	1	1	1	4.1	4.1	4.1	44.402	0.00028145	3.8362	6061.1	1	Q9H814	Q9H814	Phosphorylated adapter RNA export protein	PHAX	3440
0	22101	28289	2	2	2	4.5	4.5	4.5	38.21	0	6.0328	107160	4	Q9H832;Q9H832-2	Q9H832;Q9H832-2	Ubiquitin-conjugating enzyme E2 Z	UBE2Z	3441
0	0	0	1	1	1	9.9	9.9	9.9	14.536	0	8.5016	72183	2	Q9H840	Q9H840	Gem-associated protein 7	GEMIN7	3442
189150	151230	168500	11	11	11	22.7	22.7	22.7	68.76	0	70.862	3002700	34	Q9H845	Q9H845	Acyl-CoA dehydrogenase family member 9, mitochondrial	ACAD9	3443
0	0	0	1	1	1	6.1	6.1	6.1	28.319	0	12.053	39534	1	Q9H8H3	Q9H8H3	Methyltransferase-like protein 7A	METTL7A	3444
0	0	0	1	1	1	2.4	2.4	2.4	104.41	0.00055249	3.4207	293240	2	Q9H8L6	Q9H8L6	Multimerin-2	MMRN2	3445
0	15276	14501	3	2	2	12.6	8.4	8.4	27.07	0.0021186	2.7255	67579	2	Q9H8M1;Q9H8M1-2	Q9H8M1;Q9H8M1-2	Coenzyme Q-binding protein COQ10 homolog B, mitochondrial	COQ10B	3446
0	0	0	1	1	1	3.4	3.4	3.4	49.724	0.0038432	2.2043	85997	2	Q9H8M7	Q9H8M7	Protein FAM188A	FAM188A	3447
0	0	0	1	1	1	7.2	7.2	7.2	33.128	0	4.7085	40616	3	Q9H8T0;Q9H8T0-2	Q9H8T0;Q9H8T0-2	AKT-interacting protein	AKTIP	3448
0	0	0	1	1	1	4.8	4.8	4.8	27.797	0.0072718	1.9287	41438	2	Q9H8W4	Q9H8W4	Pleckstrin homology domain-containing family F member 2	PLEKHF2	3449
395110	701380	805630	7	7	7	25.7	25.7	25.7	47.145	0	100.27	4325200	14	Q9H8Y8;Q9H8Y8-3;Q9H8Y8-2	Q9H8Y8;Q9H8Y8-3;Q9H8Y8-2	Golgi reassembly-stacking protein 2	GORASP2	3450
0	0	0	1	1	1	11.4	11.4	11.4	22.254	0.002117	2.7035	10736	1	Q9H902;Q9H902-2;Q9H902-3	Q9H902;Q9H902-2;Q9H902-3	Receptor expression-enhancing protein 1	REEP1	3451
89216	76274	0	2	2	2	10.4	10.4	10.4	37.315	0	8.9088	436100	6	Q9H903;Q9H903-3;Q9H903-1;Q9H903-5	Q9H903;Q9H903-3;Q9H903-1;Q9H903-5	Probable bifunctional methylenetetrahydrofolate dehydrogenase/cyclohydrolase 2;NAD-dependent methylenetetrahydrofolate dehydrogenase;Methenyltetrahydrofolate cyclohydrolase	MTHFD2L	3452
152800	175070	135120	6	6	6	51.6	51.6	51.6	20.063	0	35.384	994420	14	Q9H910;Q9H910-3;Q9H910-2	Q9H910;Q9H910-3;Q9H910-2	Hematological and neurological expressed 1-like protein	HN1L	3453
0	0	0	1	1	1	3.6	3.6	3.6	46.712	0	4.7052	34595	2	Q9H974;Q9H974-2;Q9H974-3;Q9H974-4	Q9H974;Q9H974-2;Q9H974-3;Q9H974-4	Queuine tRNA-ribosyltransferase subunit QTRTD1	QTRTD1	3454
2890600	2546300	2582400	31	31	3	52.3	52.3	10	102.48	0	323.31	54679000	114	Q9H987	Q9H987	Synaptopodin 2-like protein	SYNPO2L	3455
0	0	0	29	1	1	59.8	4.9	4.9	79.145	0	26.479	348920	2	Q9H987-2	Q9H987-2	Synaptopodin 2-like protein	SYNPO2L	3456
86513	197860	267780	5	5	5	14.5	14.5	14.5	51.172	0	32.379	1229600	14	Q9H993	Q9H993	Protein-glutamate O-methyltransferase	ARMT1	3457
23410	64655	67501	4	4	4	13.3	13.3	13.3	68.249	0	14.121	235940	8	Q9H9A6	Q9H9A6	Leucine-rich repeat-containing protein 40	LRRC40	3458
24015	18522	0	2	2	2	10.2	10.2	10.2	35.619	0	5.0489	78657	3	Q9H9B4	Q9H9B4	Sideroflexin-1	SFXN1	3459
0	63120	56630	4	4	4	6.4	6.4	6.4	89.082	0	15.249	287910	5	Q9H9E3;Q9H9E3-3;Q9H9E3-2	Q9H9E3;Q9H9E3-3	Conserved oligomeric Golgi complex subunit 4	COG4	3460
0	0	0	1	1	1	1.9	1.9	1.9	97.359	0.0048618	2.1606	77137	2	Q9H9G7;Q9H9G7-2	Q9H9G7;Q9H9G7-2	Protein argonaute-3	AGO3	3461
32119	26423	35639	3	3	3	20	20	20	31.307	0	10.859	172550	3	Q9H9H4	Q9H9H4	Vacuolar protein sorting-associated protein 37B	VPS37B	3462
54280	58181	76932	3	3	3	14.2	14.2	14.2	37.535	0	11.39	294480	4	Q9H9J2	Q9H9J2	39S ribosomal protein L44, mitochondrial	MRPL44	3463
399260	470090	469250	17	17	17	49.7	49.7	49.7	50.315	0	148.51	6791100	48	Q9H9P8;Q9H9P8-2	Q9H9P8;Q9H9P8-2	L-2-hydroxyglutarate dehydrogenase, mitochondrial	L2HGDH	3464
46569	53070	67253	3	3	2	18.9	18.9	11.7	29.622	0	14.644	209950	4	Q9H9Q2;Q9H9Q2-2;Q9H9Q2-3	Q9H9Q2;Q9H9Q2-2	COP9 signalosome complex subunit 7b	COPS7B	3465
0	0	0	1	1	1	4.5	4.5	4.5	39.087	0.00082418	3.3241	149450	3	Q9H9S4	Q9H9S4	Calcium-binding protein 39-like	CAB39L	3466
54013	54342	66511	2	2	2	4.8	4.8	4.8	62.258	0	5.5249	248200	4	Q9H9T3;Q9H9T3-4;Q9H9T3-5;Q9H9T3-2	Q9H9T3;Q9H9T3-4;Q9H9T3-5;Q9H9T3-2	Elongator complex protein 3	ELP3	3467
0	0	0	2	2	2	11.9	11.9	11.9	34.56	0	12.091	176840	4	Q9H9Y4	Q9H9Y4	GPN-loop GTPase 2	GPN2	3468
0	0	0	2	2	2	9.7	9.7	9.7	31.434	0	4.8526	41370	3	Q9HA47;Q9HA47-2;Q9HA47-3;Q9HA47-4	Q9HA47;Q9HA47-2;Q9HA47-3;Q9HA47-4	Uridine-cytidine kinase 1	UCK1	3469
89349	123180	119400	6	6	6	21.7	21.7	21.7	34.412	0	23.999	1117600	16	Q9HA64	Q9HA64	Ketosamine-3-kinase	FN3KRP	3470
135280	93189	79728	2	2	2	4	4	4	72.727	0.00028918	4.3096	490560	4	Q9HA65;Q9HA65-3;Q9HA65-2	Q9HA65;Q9HA65-3;Q9HA65-2	TBC1 domain family member 17	TBC1D17	3471
38857	61784	28260	3	3	3	6.7	6.7	6.7	62.223	0	7.6253	217340	5	Q9HA77	Q9HA77	Probable cysteine--tRNA ligase, mitochondrial	CARS2	3472
110320	144850	174170	9	9	9	29.3	29.3	29.3	34.005	0	23.1	1104100	17	Q9HAB8;Q9HAB8-2	Q9HAB8	Phosphopantothenate--cysteine ligase	PPCS	3473
17868	0	17225	2	2	2	8.3	8.3	8.3	48.461	0	7.0376	66434	2	Q9HAC7;Q9HAC7-4;Q9HAC7-2;Q9HAC7-3	Q9HAC7;Q9HAC7-4;Q9HAC7-2;Q9HAC7-3	Succinate--hydroxymethylglutarate CoA-transferase	SUGCT	3474
76925	67319	45916	6	6	6	7.8	7.8	7.8	127.46	0	32.713	615180	11	Q9HAU0;Q9HAU0-2;Q9HAU0-4;Q9HAU0-6;Q9HAU0-5;Q9HAU0-3;Q9HAU0-8;Q9HAU0-7	Q9HAU0;Q9HAU0-2;Q9HAU0-4;Q9HAU0-6;Q9HAU0-5;Q9HAU0-3;Q9HAU0-8	Pleckstrin homology domain-containing family A member 5	PLEKHA5	3475
0	0	0	1	1	1	1.9	1.9	1.9	136.31	0.0038462	2.2122	255980	3	Q9HAV4	Q9HAV4	Exportin-5	XPO5	3476
258510	282260	308550	14	14	14	62.7	62.7	62.7	24.279	0	92.373	5236900	50	Q9HAV7	Q9HAV7	GrpE protein homolog 1, mitochondrial	GRPEL1	3477
118510	133530	132700	8	8	8	27.7	27.7	27.7	42.477	0	22.951	1558400	20	Q9HB07	Q9HB07	UPF0160 protein MYG1, mitochondrial	C12orf10	3478
106280	110890	90292	2	2	2	8.9	8.9	8.9	47.254	0	7.8003	496070	4	Q9HB19	Q9HB19	Pleckstrin homology domain-containing family A member 2	PLEKHA2	3479
76380	117760	123760	3	3	3	9.5	9.5	9.5	50.83	0	18.81	476960	6	Q9HB40;Q9HB40-2	Q9HB40;Q9HB40-2	Retinoid-inducible serine carboxypeptidase	SCPEP1	3480
933250	833220	631420	11	11	11	52.6	52.6	52.6	26.21	0	183.07	4729100	31	Q9HB71;Q9HB71-3;Q9HB71-2	Q9HB71;Q9HB71-3	Calcyclin-binding protein	CACYBP	3481
59533	60613	52981	3	3	3	12.3	12.3	12.3	44.223	0	19.777	380230	7	Q9HB90;Q9NQL2;Q9NQL2-2	Q9HB90;Q9NQL2	Ras-related GTP-binding protein C;Ras-related GTP-binding protein D	RRAGC;RRAGD	3482
0	0	0	1	1	1	2.7	2.7	2.7	87.175	0	9.4679	73461	2	Q9HBF4;Q9HBF4-2;Q9HBF4-3	Q9HBF4;Q9HBF4-2;Q9HBF4-3	Zinc finger FYVE domain-containing protein 1	ZFYVE1	3483
33051	18658	12307	4	4	4	17.6	17.6	17.6	36.864	0	9.7199	142480	6	Q9HBH5	Q9HBH5	Retinol dehydrogenase 14	RDH14	3484
0	0	0	1	1	1	4.2	4.2	4.2	37.485	0.0002891	4.3059	18578	2	Q9HBI0;Q9HBI0-5;Q9HBI0-3;Q9HBI0-2	Q9HBI0;Q9HBI0-5;Q9HBI0-3;Q9HBI0-2	Gamma-parvin	PARVG	3485
0	0	0	1	1	1	3.8	3.8	3.8	41.714	0	5.4144	24731	1	Q9HBI1;Q9HBI1-3;Q9HBI1-2	Q9HBI1;Q9HBI1-3;Q9HBI1-2	Beta-parvin	PARVB	3486
0	27193	35392	3	3	3	12.5	12.5	12.5	41.747	0	7.877	161520	4	Q9HBK9;Q9HBK9-2	Q9HBK9;Q9HBK9-2	Arsenite methyltransferase	AS3MT	3487
527930	491070	446780	38	38	38	44	44	44	185.7	0	323.31	10856000	110	Q9HBL0;Q9HBL0-2	Q9HBL0	Tensin-1	TNS1	3488
0	0	0	1	1	1	3.3	3.3	3.3	40.447	0.0031348	2.4653	89534	2	Q9HBU9	Q9HBU9	Popeye domain-containing protein 2	POPDC2	3489
617310	577140	636750	21	21	21	74.8	74.8	74.8	33.232	0	165.89	9502300	72	Q9HC38-2;Q9HC38;Q9HC38-3	Q9HC38-2;Q9HC38	Glyoxalase domain-containing protein 4	GLOD4	3490
170420	148670	130880	7	7	7	16.2	16.2	16.2	90.973	0	39.919	1563900	18	Q9HCB6	Q9HCB6	Spondin-1	SPON1	3491
1454800	1639400	1743200	47	47	47	71.8	71.8	71.8	61.332	0	323.31	60985000	191	Q9HCC0;Q9HCC0-2	Q9HCC0;Q9HCC0-2	Methylcrotonoyl-CoA carboxylase beta chain, mitochondrial	MCCC2	3492
118150	104190	76503	4	4	4	5.7	5.7	5.7	140.38	0	16.082	495240	8	Q9HCE6;Q9HCE6-4;Q9HCE6-3;Q9HCE6-2;Q9HCE6-5	Q9HCE6;Q9HCE6-4;Q9HCE6-3;Q9HCE6-2;Q9HCE6-5	Rho guanine nucleotide exchange factor 10-like protein	ARHGEF10L	3493
0	0	0	1	1	1	2.5	2.5	2.5	65.733	0.005598	2.0839	213640	2	Q9HCH3;Q9HCH3-2	Q9HCH3;Q9HCH3-2	Copine-5	CPNE5	3494
60111	51965	50882	5	5	5	20.5	20.5	20.5	45.899	0	27.337	315990	7	Q9HCJ6	Q9HCJ6	Synaptic vesicle membrane protein VAT-1 homolog-like	VAT1L	3495
0	0	0	1	1	1	7.8	7.8	7.8	41.74	0.0013546	3.0871	38769	1	Q9HCN4;Q9HCN4-4;Q9HCN4-3;Q9HCN4-2;Q9HCN4-5	Q9HCN4;Q9HCN4-4;Q9HCN4-3;Q9HCN4-2;Q9HCN4-5	GPN-loop GTPase 1	GPN1	3496
266560	202390	171870	2	2	2	19.9	19.9	19.9	23.598	0	21.943	1377100	8	Q9HCN8	Q9HCN8	Stromal cell-derived factor 2-like protein 1	SDF2L1	3497
0	0	0	2	2	2	7.1	7.1	7.1	56.703	0	23.739	74076	3	Q9HCP6	Q9HCP6	Protein-cysteine N-palmitoyltransferase HHAT-like protein	HHATL	3498
0	0	0	2	2	2	10.8	10.8	10.8	45.468	0	7.2441	176000	3	Q9HCU5	Q9HCU5	Prolactin regulatory element-binding protein	PREB	3499
112730	68761	69214	4	4	4	30.1	30.1	30.1	25.673	0	16.035	394810	7	Q9HD15	Q9HD15	Steroid receptor RNA activator 1	SRA1	3500
23013	25225	24149	2	2	2	7.6	7.6	7.6	50.519	0	18.557	133830	5	Q9HD26;Q9HD26-2;Q9HD26-3	Q9HD26;Q9HD26-2;Q9HD26-3	Golgi-associated PDZ and coiled-coil motif-containing protein	GOPC	3501
0	0	0	2	2	2	10.8	10.8	10.8	29.45	0	5.436	130200	3	Q9HD33;Q9HD33-2	Q9HD33;Q9HD33-2	39S ribosomal protein L47, mitochondrial	MRPL47	3502
78497	77647	80986	3	3	3	31.9	31.9	31.9	10.758	0	20.595	575180	7	Q9HD34	Q9HD34	LYR motif-containing protein 4	LYRM4	3503
12021	0	23785	1	1	1	4.6	4.6	4.6	55.726	0.00027647	3.4548	74180	5	Q9HD40;Q9HD40-3	Q9HD40;Q9HD40-3	O-phosphoseryl-tRNA(Sec) selenium transferase	SEPSECS	3504
0	0	0	1	1	1	4.6	4.6	4.6	21.703	0.00082576	3.3527	51147	2	Q9HD42	Q9HD42	Charged multivesicular body protein 1a	CHMP1A	3505
0	109040	138500	2	2	2	20.4	20.4	20.4	20.448	0	5.3614	446830	6	Q9HD47;Q9HD47-4;Q9HD47-2;Q9HD47-3	Q9HD47;Q9HD47-4;Q9HD47-2;Q9HD47-3	Ran guanine nucleotide release factor	RANGRF	3506
0	0	0	1	1	1	13.9	13.9	13.9	11.419	0	7.9246	56109	2	Q9HD89	Q9HD89	Resistin	RETN	3507
126980	107720	57943	4	4	4	17.3	17.3	17.3	46.48	0	16.215	561180	10	Q9HDC9;Q9HDC9-2	Q9HDC9;Q9HDC9-2	Adipocyte plasma membrane-associated protein	APMAP	3508
0	0	0	1	1	1	1.7	1.7	1.7	121.72	0.0021453	2.9366	29027	1	Q9NNW5	Q9NNW5	WD repeat-containing protein 6	WDR6	3509
624600	512680	471520	17	16	16	42	39.1	39.1	56.506	0	189.73	6315800	52	Q9NNW7;Q9NNW7-2;Q9NNW7-3;Q9NNW7-4	Q9NNW7;Q9NNW7-2;Q9NNW7-3;Q9NNW7-4	Thioredoxin reductase 2, mitochondrial	TXNRD2	3510
109410	117180	111440	6	6	6	31.6	31.6	31.6	22.977	0	43.081	1006500	13	Q9NP72;Q9NP72-3;Q9NP72-2	Q9NP72;Q9NP72-3;Q9NP72-2	Ras-related protein Rab-18	RAB18	3511
438120	411050	450770	17	17	17	36.5	36.5	36.5	62.757	0	179.86	7200000	48	Q9NP74;Q9NP74-2;Q9NP74-3	Q9NP74;Q9NP74-2;Q9NP74-3	Palmdelphin	PALMD	3512
33346	25967	25915	2	2	2	10.8	10.8	10.8	22.574	0	6.8079	154580	4	Q9NP77	Q9NP77	RNA polymerase II subunit A C-terminal domain phosphatase SSU72	SSU72	3513
741770	745820	642440	3	3	3	13.7	13.7	13.7	33.879	0	68.967	4105900	8	Q9NP79;Q9NP79-2	Q9NP79;Q9NP79-2	Vacuolar protein sorting-associated protein VTA1 homolog	VTA1	3514
213700	250450	213350	20	20	20	52.5	52.5	52.5	58.282	0	130.29	4676200	58	Q9NP81;Q9NP81-2	Q9NP81;Q9NP81-2	Serine--tRNA ligase, mitochondrial	SARS2	3515
0	0	0	1	1	1	4.6	4.6	4.6	50.364	0	5.7441	507290	4	Q9NP92	Q9NP92	28S ribosomal protein S30, mitochondrial	MRPS30	3516
862190	1029300	1050600	8	8	8	92.7	92.7	92.7	10.921	0	98.8	6729000	24	Q9NP97;Q8TF09;Q9NP97-2	Q9NP97	Dynein light chain roadblock-type 1	DYNLRB1	3517
46645	63559	40839	4	4	4	9.1	9.1	9.1	76.034	0	8.7455	289480	6	Q9NPB8	Q9NPB8	Glycerophosphocholine phosphodiesterase GPCPD1	GPCPD1	3518
5942000	5557800	5445000	31	31	31	91.7	91.7	91.7	29.898	0	323.31	125810000	158	Q9NPC6	Q9NPC6	Myozenin-2	MYOZ2	3519
27206	32617	33643	2	2	2	9.8	9.8	9.8	26.383	0	11.136	131670	4	Q9NPD3	Q9NPD3	Exosome complex component RRP41	EXOSC4	3520
221580	196250	191900	5	5	5	17	17	17	36.426	0	23.546	920000	13	Q9NPF4	Q9NPF4	Probable tRNA N6-adenosine threonylcarbamoyltransferase	OSGEP	3521
117860	132150	169860	7	7	7	21	21	21	48.886	0	33.76	827740	17	Q9NPH0;Q9NPH0-2	Q9NPH0	Lysophosphatidic acid phosphatase type 6	ACP6	3522
191800	242870	288030	4	4	4	12.7	12.7	12.7	61.067	0	41.25	1161300	8	Q9NPH2;Q9NPH2-3;Q9NPH2-2	Q9NPH2;Q9NPH2-3;Q9NPH2-2	Inositol-3-phosphate synthase 1	ISYNA1	3523
0	0	0	1	1	1	5.7	5.7	5.7	26.045	0	8.36	106840	2	Q9NPI5;Q9NPI5-3	Q9NPI5;Q9NPI5-3	Nicotinamide riboside kinase 2	NMRK2	3524
60107	31390	0	3	3	3	17.5	17.5	17.5	63.278	0	39.032	135340	4	Q9NPI6;Q9NPI6-2	Q9NPI6;Q9NPI6-2	mRNA-decapping enzyme 1A	DCP1A	3525
759930	880630	1017000	12	12	12	85.7	85.7	85.7	14.96	0	190.77	11057000	42	Q9NPJ3;Q9NPJ3-2	Q9NPJ3;Q9NPJ3-2	Acyl-coenzyme A thioesterase 13;Acyl-coenzyme A thioesterase 13, N-terminally processed	ACOT13	3526
442000	449860	443180	7	7	7	19.4	19.4	19.4	59.709	0	87.723	2050900	16	Q9NPQ8;Q9NPQ8-4;Q9NPQ8-2;Q9NPQ8-3;Q9NVN3;Q9NVN3-1;Q9NVN3-4;Q9NVN3-3	Q9NPQ8;Q9NPQ8-4;Q9NPQ8-2;Q9NPQ8-3	Synembryn-A	RIC8A	3527
0	0	0	4	1	1	10	3	3	43.727	0.0048519	2.132	111720	3	Q9NQ29;Q9NQ29-2	Q9NQ29;Q9NQ29-2	Putative RNA-binding protein Luc7-like 1	LUC7L	3528
39195	41050	57133	4	4	4	24.7	24.7	24.7	34.592	0	37.196	559790	14	Q9NQ48;Q9NQ48-3;Q9NQ48-2	Q9NQ48;Q9NQ48-3;Q9NQ48-2	Leucine zipper transcription factor-like protein 1	LZTFL1	3529
141850	141920	119680	4	4	4	23.3	23.3	23.3	24.49	0	12.12	627860	6	Q9NQ50	Q9NQ50	39S ribosomal protein L40, mitochondrial	MRPL40	3530
103480	169400	143160	7	7	7	34.4	34.4	34.4	30.062	0	71.642	874610	13	Q9NQ88	Q9NQ88	Fructose-2,6-bisphosphatase TIGAR	TIGAR	3531
0	0	0	1	1	1	14.1	14.1	14.1	20.066	0.00082599	3.3538	25928	1	Q9NQ92	Q9NQ92	Coordinator of PRMT5 and differentiation stimulator	COPRS	3532
686140	1051100	1390600	36	36	31	55.5	55.5	47	129.93	0	323.31	22196000	106	Q9NQC3;Q9NQC3-6;Q9NQC3-4;Q9NQC3-2;Q9NQC3-3	Q9NQC3;Q9NQC3-6;Q9NQC3-4	Reticulon-4	RTN4	3533
0	0	0	6	1	1	28.6	2.8	2.8	42.274	0.001358	3.1231	40455	1	Q9NQC3-5	Q9NQC3-5	Reticulon-4	RTN4	3534
0	0	0	1	1	1	1	1	1	107.31	0.00082259	3.3067	81366	3	Q9NQC7;Q9NQC7-2	Q9NQC7;Q9NQC7-2	Ubiquitin carboxyl-terminal hydrolase CYLD	CYLD	3535
108760	96497	114610	5	5	5	50	50	50	20.361	0	18.777	821660	8	Q9NQE9	Q9NQE9	Histidine triad nucleotide-binding protein 3	HINT3	3536
122890	106910	99353	7	7	7	35.9	35.9	35.9	36.899	0	49.566	746200	12	Q9NQG5	Q9NQG5	Regulation of nuclear pre-mRNA domain-containing protein 1B	RPRD1B	3537
354300	276650	254650	5	5	5	21.1	21.1	21.1	57.033	0	112.24	2347700	17	Q9NQH7;Q9NQH7-2;Q9NQH7-4;Q9NQH7-3;Q9NQH7-5	Q9NQH7;Q9NQH7-2;Q9NQH7-4	Probable Xaa-Pro aminopeptidase 3	XPNPEP3	3538
0	0	0	1	1	1	4.4	4.4	4.4	35.172	0.0089888	1.8652	893750	1	Q9NQN1	Q9NQN1	Olfactory receptor 2S2	OR2S2	3539
105500	202010	226660	9	9	9	38.8	38.8	38.8	15.314	0	124.06	2745900	29	Q9NQP4	Q9NQP4	Prefoldin subunit 4	PFDN4	3540
246000	284340	304630	21	21	21	83.7	83.7	83.7	30.608	0	118.91	5362200	56	Q9NQR4	Q9NQR4	Omega-amidase NIT2	NIT2	3541
39289	42081	43581	3	3	3	15.5	15.5	15.5	38.506	0	12.37	236440	7	Q9NQS1	Q9NQS1	Cell death regulator Aven	AVEN	3542
0	0	0	1	1	1	9.1	9.1	9.1	17.247	0	12.106	72411	2	Q9NQT5-2;Q9NQT5	Q9NQT5-2;Q9NQT5	Exosome complex component RRP40	EXOSC3	3543
73217	83378	93620	6	6	5	5.5	5.5	4.8	202.79	0	28.55	708760	10	Q9NQT8	Q9NQT8	Kinesin-like protein KIF13B	KIF13B	3544
676420	721500	654380	24	24	24	51.7	51.7	51.7	74.797	0	184.59	9638400	75	Q9NQW7-3;Q9NQW7;Q9NQW7-4;Q9NQW7-2;O00462	Q9NQW7-3;Q9NQW7;Q9NQW7-4;Q9NQW7-2	Xaa-Pro aminopeptidase 1	XPNPEP1	3545
102460	119510	117740	9	9	9	24.2	24.2	24.2	79.748	0	74.129	1154000	17	Q9NQX3;Q9NQX3-2	Q9NQX3;Q9NQX3-2	Gephyrin;Molybdopterin adenylyltransferase;Molybdopterin molybdenumtransferase	GPHN	3546
97367	90169	103110	5	5	5	24.6	24.6	24.6	43.113	0	16.913	916260	15	Q9NQZ5	Q9NQZ5	StAR-related lipid transfer protein 7, mitochondrial	STARD7	3547
91230	87011	69616	4	4	4	1.6	1.6	1.6	530.25	0	29.526	436360	12	Q9NR09	Q9NR09	Baculoviral IAP repeat-containing protein 6	BIRC6	3548
50558	61074	107610	5	5	5	23	23	23	49.844	0	26.836	485770	9	Q9NR12;Q9NR12-6;Q9NR12-5;Q9NR12-4;Q9NR12-2;Q9NR12-3	Q9NR12;Q9NR12-6;Q9NR12-5;Q9NR12-4;Q9NR12-2;Q9NR12-3	PDZ and LIM domain protein 7	PDLIM7	3549
464060	484590	474640	7	7	7	13.1	13.1	13.1	78.579	0	91.879	2669100	25	Q9NR19;Q9NR19-2	Q9NR19;Q9NR19-2	Acetyl-coenzyme A synthetase, cytoplasmic	ACSS2	3550
358130	440350	382740	9	9	9	44.4	44.4	44.4	27.131	0	323.31	6529900	34	Q9NR28;Q9NR28-2;Q9NR28-3	Q9NR28;Q9NR28-2;Q9NR28-3	Diablo homolog, mitochondrial	DIABLO	3552
246880	287070	260380	12	12	8	61.1	61.1	46	22.367	0	89.025	2982100	35	Q9NR31;Q9NR31-2	Q9NR31;Q9NR31-2	GTP-binding protein SAR1a	SAR1A	3553
535660	541740	492700	18	18	18	68.5	68.5	68.5	40.307	0	115.5	9466900	60	Q9NR45	Q9NR45	Sialic acid synthase	NANS	3554
315180	242750	266510	6	6	6	26.8	26.8	26.8	43.973	0	30.599	1253200	15	Q9NR46;Q9NR46-2	Q9NR46;Q9NR46-2	Endophilin-B2	SH3GLB2	3555
90887	104270	80981	12	12	12	35	35	35	50.24	0	55.97	1536800	28	Q9NR50;Q9NR50-3;Q9NR50-2	Q9NR50;Q9NR50-3;Q9NR50-2	Translation initiation factor eIF-2B subunit gamma	EIF2B3	3556
246730	217140	147350	4	4	4	23.5	23.5	23.5	33.05	0	55.529	1529300	14	Q9NR56-3;Q9NR56-4;Q9NR56-6;Q9NR56-2;Q9NR56-5;Q9NR56;Q9NR56-7	Q9NR56-3;Q9NR56-4;Q9NR56-6;Q9NR56-2;Q9NR56-5;Q9NR56;Q9NR56-7	Muscleblind-like protein 1	MBNL1	3557
1367300	782680	1068300	2	2	2	1.3	1.3	1.3	312.15	0	5.2913	4739500	4	Q9NR99	Q9NR99	Matrix-remodeling-associated protein 5	MXRA5	3558
67766	52322	0	5	5	3	20	20	13.5	46.6	0	9.4563	300900	5	Q9NRD5;Q9NRD5-2	Q9NRD5;Q9NRD5-2	PRKCA-binding protein	PICK1	3559
13093	24871	17144	3	3	3	8.2	8.2	8.2	65.677	0	4.4858	106560	4	Q9NRF8	Q9NRF8	CTP synthase 2	CTPS2	3560
238830	239260	254950	7	7	7	22.4	22.4	22.4	49.688	0	47.026	2363500	23	Q9NRG4;Q9NRG4-2	Q9NRG4;Q9NRG4-2	N-lysine methyltransferase SMYD2	SMYD2	3561
310940	228660	323850	12	12	12	42.3	42.3	42.3	31.076	0	136.37	3850700	39	Q9NRG7;Q9NRG7-3	Q9NRG7	Epimerase family protein SDR39U1	SDR39U1	3562
51808	39738	38778	2	2	2	3.7	3.7	3.7	79.147	0	26.591	193520	4	Q9NRK6	Q9NRK6	ATP-binding cassette sub-family B member 10, mitochondrial	ABCB10	3563
43633	38686	49740	5	4	4	13.5	12.2	12.2	80.595	0	14.23	314730	7	Q9NRL3;Q9NRL3-3;Q9NRL3-2	Q9NRL3;Q9NRL3-3	Striatin-4	STRN4	3564
1482300	1201500	1456200	3	3	3	15.5	15.5	15.5	46.01	0	8.489	4755200	7	Q9NRN5;Q9NRN5-2;Q9NRN5-3	Q9NRN5;Q9NRN5-2	Olfactomedin-like protein 3	OLFML3	3565
0	39187	34180	3	3	3	12.9	12.9	12.9	35.776	0	8.4957	188940	6	Q9NRN7;Q9NRN7-2	Q9NRN7	L-aminoadipate-semialdehyde dehydrogenase-phosphopantetheinyl transferase	AASDHPPT	3566
0	0	0	2	2	2	10.4	10.4	10.4	14.651	0.0033731	2.3845	354340	2	Q9NRP4	Q9NRP4	Succinate dehydrogenase assembly factor 3, mitochondrial	SDHAF3	3567
163550	142090	59953	7	4	2	13.6	9.2	6.3	63.852	0	21.573	736950	5	Q9NRR5;Q9NRR5-2	Q9NRR5	Ubiquilin-4	UBQLN4	3568
0	0	0	1	1	1	9	9	9	21.097	0.0026226	2.5353	70591	2	Q9NRV9	Q9NRV9	Heme-binding protein 1	HEBP1	3569
0	77156	47587	5	2	2	36.1	17.3	17.3	23.461	0	7.1337	236430	4	Q9NRW1;Q9NRW1-2	Q9NRW1;Q9NRW1-2	Ras-related protein Rab-6B	RAB6B	3570
0	0	0	1	1	1	9.3	9.3	9.3	23.268	0.008982	1.8631	105170	1	Q9NRW4-2	Q9NRW4-2			3571
0	0	0	1	1	1	2.1	2.1	2.1	65.076	0.0063243	2.0139	34975	1	Q9NRW7;Q9NRW7-2	Q9NRW7;Q9NRW7-2	Vacuolar protein sorting-associated protein 45	VPS45	3572
0	0	0	2	2	2	12.6	12.6	12.6	20.05	0	4.4693	86861	4	Q9NRX2	Q9NRX2	39S ribosomal protein L17, mitochondrial	MRPL17	3573
8180000	8356800	8362500	15	15	15	88	88	88	13.832	0	320.33	55638000	68	Q9NRX4;Q9NRX4-2	Q9NRX4;Q9NRX4-2	14 kDa phosphohistidine phosphatase	PHPT1	3574
22262	16019	18167	3	3	3	3.6	3.6	3.6	170.51	0	6.2231	109600	4	Q9NRY4	Q9NRY4	Rho GTPase-activating protein 35	ARHGAP35	3575
213960	212050	268710	9	9	9	30.5	30.5	30.5	55.468	0	88.471	2900500	31	Q9NRY5	Q9NRY5	Protein FAM114A2	FAM114A2	3576
66455	82990	110270	2	2	2	21.3	21.3	21.3	18.051	0	25.444	373870	6	Q9NS18;Q9NS18-2	Q9NS18;Q9NS18-2	Glutaredoxin-2, mitochondrial	GLRX2	3577
692610	707610	653170	6	6	6	67.6	67.6	67.6	15.521	0	92.694	4443400	21	Q9NS69	Q9NS69	Mitochondrial import receptor subunit TOM22 homolog	TOMM22	3578
20345	101010	89639	4	4	4	21.1	21.1	21.1	50.854	0	24.935	620340	9	Q9NS86	Q9NS86	LanC-like protein 2	LANCL2	3579
19037	36314	27855	1	1	1	19.8	19.8	19.8	9.1703	0.0021192	2.7275	157950	3	Q9NSA3	Q9NSA3	Beta-catenin-interacting protein 1	CTNNBIP1	3580
130970	138790	131060	9	9	9	21.2	21.2	21.2	66.115	0	19.351	1493900	19	Q9NSD9;Q9NSD9-2	Q9NSD9;Q9NSD9-2	Phenylalanine--tRNA ligase beta subunit	FARSB	3581
1129300	1223300	1200000	49	49	49	57.2	57.2	57.2	113.79	0	323.31	39676000	165	Q9NSE4	Q9NSE4	Isoleucine--tRNA ligase, mitochondrial	IARS2	3582
297480	341140	282590	10	7	7	21.6	17.1	17.1	68.639	0	37.509	2323400	14	Q9NSK0;Q9NSK0-5;Q9NSK0-3;Q9NSK0-4;Q9NSK0-2	Q9NSK0;Q9NSK0-5;Q9NSK0-3	Kinesin light chain 4	KLC4	3583
0	0	0	2	2	2	3.5	3.5	3.5	129.17	0	6.0496	131310	2	Q9NSY1;Q9NSY1-2;Q9NSY1-3	Q9NSY1;Q9NSY1-2;Q9NSY1-3	BMP-2-inducible protein kinase	BMP2K	3584
0	0	0	1	1	1	7.5	7.5	7.5	23.794	0.00028433	4.0355	59152	1	Q9NSY2;Q9NSY2-3	Q9NSY2;Q9NSY2-3	StAR-related lipid transfer protein 5	STARD5	3585
126070	89400	101330	7	7	7	21.3	21.3	21.3	35.864	0	41.528	1506300	19	Q9NT62;Q9NT62-2	Q9NT62;Q9NT62-2	Ubiquitin-like-conjugating enzyme ATG3	ATG3	3586
113260	134230	153050	4	4	4	14.3	14.3	14.3	43.573	0	48.872	794500	13	Q9NTG7;Q9NTG7-2	Q9NTG7;Q9NTG7-2	NAD-dependent protein deacetylase sirtuin-3, mitochondrial	SIRT3	3587
176410	195010	218140	13	13	12	19.7	19.7	18.8	115.83	0	93.326	2503200	30	Q9NTJ4;Q9NTJ4-3;Q9NTJ4-2;Q9NTJ4-4	Q9NTJ4;Q9NTJ4-3;Q9NTJ4-2;Q9NTJ4-4	Alpha-mannosidase 2C1	MAN2C1	3588
388470	500350	555720	17	17	17	51.3	51.3	51.3	44.743	0	123.58	6500500	43	Q9NTK5;Q9NTK5-2;Q9NTK5-3	Q9NTK5;Q9NTK5-2;Q9NTK5-3	Obg-like ATPase 1	OLA1	3589
265170	307810	320650	10	10	10	41.4	41.4	41.4	33.698	0	98.78	2596700	26	Q9NTX5;Q9NTX5-6;Q9NTX5-2;Q9NTX5-3;Q9NTX5-5;Q9NTX5-4	Q9NTX5;Q9NTX5-6;Q9NTX5-2;Q9NTX5-3	Ethylmalonyl-CoA decarboxylase	ECHDC1	3590
37793	51353	58555	2	2	2	8.1	8.1	8.1	38.95	0	6.9123	265050	6	Q9NTX7;Q9NTX7-2	Q9NTX7;Q9NTX7-2	E3 ubiquitin-protein ligase RNF146	RNF146	3591
43755	35489	41166	3	3	3	4.9	4.9	4.9	97.394	0.00028645	4.1629	207960	5	Q9NTZ6	Q9NTZ6	RNA-binding protein 12	RBM12	3592
0	0	0	1	1	1	12.5	12.5	12.5	10.449	0.00028409	4.0221	301520	1	Q9NU23	Q9NU23	LYR motif-containing protein 2	LYRM2	3593
1432300	1466400	1534400	31	31	31	48.8	48.8	48.8	74.856	0	323.31	24124000	94	Q9NUB1;Q9NUB1-2;Q9NUB1-3;Q9NUB1-4	Q9NUB1;Q9NUB1-2;Q9NUB1-3;Q9NUB1-4	Acetyl-coenzyme A synthetase 2-like, mitochondrial	ACSS1	3594
671190	872100	888480	16	16	16	54.2	54.2	54.2	33.932	0	142.28	12009000	58	Q9NUJ1;Q9NUJ1-2;Q9NUJ1-3	Q9NUJ1;Q9NUJ1-2;Q9NUJ1-3	Mycophenolic acid acyl-glucuronide esterase, mitochondrial	ABHD10	3595
59986	55452	0	2	2	2	7.2	7.2	7.2	62.608	0	6.3907	192180	4	Q9NUL3;Q9NUL3-4;Q9NUL3-6;Q9NUL3-8;Q9NUL3-3;Q9NUL3-7;Q9NUL3-2	Q9NUL3;Q9NUL3-4;Q9NUL3-6;Q9NUL3-8;Q9NUL3-3;Q9NUL3-7;Q9NUL3-2	Double-stranded RNA-binding protein Staufen homolog 2	STAU2	3596
0	0	0	1	1	1	3.3	3.3	3.3	61.388	0.0013532	3.0784	88187	3	Q9NUN5;Q9NUN5-4;Q9NUN5-2;Q9NUN5-3	Q9NUN5;Q9NUN5-4;Q9NUN5-2;Q9NUN5-3	Probable lysosomal cobalamin transporter	LMBRD1	3597
61089	65392	64050	2	2	2	13.7	13.7	13.7	21.834	0.00028588	4.1353	245960	4	Q9NUP9;O14910	Q9NUP9;O14910	Protein lin-7 homolog C;Protein lin-7 homolog A	LIN7C;LIN7A	3598
279260	320510	410840	8	8	8	15.9	15.9	15.9	79.744	0	76.005	1623900	19	Q9NUQ8;Q9NUQ8-2	Q9NUQ8;Q9NUQ8-2	ATP-binding cassette sub-family F member 3	ABCF3	3599
284830	266740	293950	9	9	9	38.3	38.3	38.3	36.748	0	68.14	2851800	26	Q9NUQ9;Q9NUQ9-2;Q9H0Q0	Q9NUQ9;Q9NUQ9-2	Protein FAM49B	FAM49B	3600
380170	421050	408950	13	13	2	31.6	31.6	5.9	53.974	0	168.16	4222900	31	Q9NUU7;Q9UMR2-4;Q9UMR2-3;Q9NUU7-2	Q9NUU7;Q9UMR2-4;Q9UMR2-3;Q9NUU7-2	ATP-dependent RNA helicase DDX19A;ATP-dependent RNA helicase DDX19B	DDX19A;DDX19B	3601
81162	72194	72225	10	10	10	39.5	39.5	39.5	37.533	0	58.056	1052700	23	Q9NUV9;Q6P9H5	Q9NUV9	GTPase IMAP family member 4	GIMAP4	3602
0	0	0	1	1	1	2	2	2	78.321	0	4.8507	107690	3	Q9NUY8;Q9NUY8-2	Q9NUY8;Q9NUY8-2	TBC1 domain family member 23	TBC1D23	3603
0	20736	35019	2	2	2	3	3	3	101.98	0.00027933	3.7252	121430	3	Q9NV70;Q9NV70-2	Q9NV70;Q9NV70-2	Exocyst complex component 1	EXOC1	3604
133500	185400	138580	9	9	7	24.7	24.7	23.1	49.398	0	41.957	1410000	18	Q9NVA2;Q9NVA2-2;Q14141-3	Q9NVA2;Q9NVA2-2	Septin-11	2021-09-11	3605
139230	155290	133850	9	9	9	28.8	28.8	28.8	42.243	0	152.39	1393200	23	Q9NVD7;Q9NVD7-2	Q9NVD7;Q9NVD7-2	Alpha-parvin	PARVA	3606
329160	361490	373060	24	24	24	43.6	43.6	43.6	85.99	0	141.84	6019400	65	Q9NVE7	Q9NVE7	Pantothenate kinase 4	PANK4	3607
127160	126850	100490	4	4	4	15.8	15.8	15.8	46.553	0	11.311	914150	8	Q9NVG8;Q9NVG8-2;Q9NVG8-3	Q9NVG8;Q9NVG8-2	TBC1 domain family member 13	TBC1D13	3608
66373	99590	117870	4	4	4	9.5	9.5	9.5	49.517	0	18.627	625720	10	Q9NVH6;Q9NVH6-4;Q9NVH6-7;Q9NVH6-2;Q9NVH6-5;Q9NVH6-3;Q9NVH6-8;Q9NVH6-6	Q9NVH6;Q9NVH6-4;Q9NVH6-7;Q9NVH6-2;Q9NVH6-5;Q9NVH6-3;Q9NVH6-8;Q9NVH6-6	Trimethyllysine dioxygenase, mitochondrial	TMLHE	3609
76773	87208	115630	3	3	3	5.5	5.5	5.5	71.368	0	26.435	370880	6	Q9NVI7;Q9NVI7-2;Q5T2N8;Q9NVI7-3	Q9NVI7;Q9NVI7-2	ATPase family AAA domain-containing protein 3A	ATAD3A	3610
29344	21407	38946	4	4	2	29.6	29.6	7.5	21.539	0	34.453	237680	7	Q9NVJ2	Q9NVJ2	ADP-ribosylation factor-like protein 8B	ARL8B	3611
0	0	0	1	1	1	3.9	3.9	3.9	78.458	0.0013452	3.0009	21676	1	Q9NVM4;Q9NVM4-4;Q9NVM4-3	Q9NVM4;Q9NVM4-4;Q9NVM4-3	Protein arginine N-methyltransferase 7	PRMT7	3612
101530	54167	78276	4	4	4	33	33	33	29.988	0	24.211	521020	11	Q9NVS9;Q9NVS9-4;Q9NVS9-3	Q9NVS9;Q9NVS9-4;Q9NVS9-3	Pyridoxine-5-phosphate oxidase	PNPO	3613
618100	614160	612710	7	7	7	50	50	50	31.28	0	114.5	4657100	20	Q9NVT9;Q9NVT9-2	Q9NVT9	Armadillo repeat-containing protein 1	ARMC1	3614
0	0	0	1	1	1	4.8	4.8	4.8	32.509	0	11.956	29451	1	Q9NVV0	Q9NVV0	Trimeric intracellular cation channel type B	TMEM38B	3615
0	0	0	1	1	1	4.1	4.1	4.1	66.171	0	22.193	100110	1	Q9NVV4;Q9NVV4-2	Q9NVV4;Q9NVV4-2	Poly(A) RNA polymerase, mitochondrial	MTPAP	3616
25845	36611	0	2	2	2	14.1	14.1	14.1	28.338	0	8.8972	130900	4	Q9NVZ3;Q9NVZ3-4;Q9NVZ3-2	Q9NVZ3;Q9NVZ3-4;Q9NVZ3-2	Adaptin ear-binding coat-associated protein 2	NECAP2	3617
35173	31807	30989	6	6	6	23.5	23.5	23.5	47.163	0	21.862	295000	10	Q9NW68;Q9NW68-8;Q9NW68-7;Q9NW68-2;Q9NW68-3;Q9NW68-5;Q9NW68-9;Q9NW68-4	Q9NW68;Q9NW68-8;Q9NW68-7;Q9NW68-2;Q9NW68-3;Q9NW68-5;Q9NW68-9	BSD domain-containing protein 1	BSDC1	3618
110120	101890	90333	2	2	2	1.9	1.9	1.9	117.15	0	30.066	482450	6	Q9NWH9	Q9NWH9	SAFB-like transcription modulator	SLTM	3619
0	0	0	1	1	1	4.3	4.3	4.3	24.171	0.0018797	2.9486	194950	2	Q9NWM8	Q9NWM8	Peptidyl-prolyl cis-trans isomerase FKBP14	FKBP14	3620
0	0	0	1	1	1	3.2	3.2	3.2	46.98	0.008006	1.8903	6903.6	1	Q9NWQ8	Q9NWQ8	Phosphoprotein associated with glycosphingolipid-enriched microdomains 1	PAG1	3621
0	0	0	1	1	1	5.6	5.6	5.6	19.91	0.0010902	3.1834	288510	3	Q9NWS0-2	Q9NWS0-2			3622
467890	389260	295290	5	5	5	22.1	22.1	22.1	40.285	0	146.33	2442300	18	Q9NWT6	Q9NWT6	Hypoxia-inducible factor 1-alpha inhibitor	HIF1AN	3623
158090	210300	151400	7	7	7	26.4	26.4	26.4	48.842	0	96.073	1672600	15	Q9NWU1;Q9NWU1-2	Q9NWU1;Q9NWU1-2	3-oxoacyl-[acyl-carrier-protein] synthase, mitochondrial	OXSM	3624
46508	19566	28928	1	1	1	10.5	10.5	10.5	26.748	0	7.4746	141040	5	Q9NWU2	Q9NWU2	Glucose-induced degradation protein 8 homolog	GID8	3625
184270	209370	199980	6	6	6	41.2	41.2	41.2	18.048	0	57.093	1659400	15	Q9NWV4	Q9NWV4	UPF0587 protein C1orf123	C1orf123	3626
295060	302250	264770	5	5	5	27.4	27.4	27.4	36.56	0	47.007	1539500	10	Q9NWV8;Q9NWV8-3;Q9NWV8-2	Q9NWV8;Q9NWV8-3	BRISC and BRCA1-A complex member 1	BABAM1	3627
0	0	0	1	1	1	10.6	10.6	10.6	23.193	0.0048569	2.1394	75570	2	Q9NWW6;Q9NWW6-2	Q9NWW6;Q9NWW6-2	Nicotinamide riboside kinase 1	NMRK1	3628
0	0	0	1	1	1	5.2	5.2	5.2	51.529	0.00028043	3.7871	89606	1	Q9NWZ3;Q9NWZ3-2	Q9NWZ3;Q9NWZ3-2	Interleukin-1 receptor-associated kinase 4	IRAK4	3629
96306	151140	164340	3	3	3	22.4	22.4	22.4	21.09	0	23.926	543140	5	Q9NX08	Q9NX08	COMM domain-containing protein 8	COMMD8	3630
178320	131210	138180	4	4	4	39.2	39.2	39.2	17.316	0	48.335	1253900	13	Q9NX14;Q9NX14-2	Q9NX14;Q9NX14-2	NADH dehydrogenase [ubiquinone] 1 beta subcomplex subunit 11, mitochondrial	NDUFB11	3631
182180	203340	163990	4	4	4	21.7	21.7	21.7	19.599	0	18.065	1075600	16	Q9NX18	Q9NX18	Succinate dehydrogenase assembly factor 2, mitochondrial	SDHAF2	3632
130150	99455	139230	6	6	6	34.7	34.7	34.7	27.626	0	16.373	940150	12	Q9NX40;Q9NX40-4;Q9NX40-3;Q9NX40-2	Q9NX40;Q9NX40-4;Q9NX40-3;Q9NX40-2	OCIA domain-containing protein 1	OCIAD1	3633
163850	174120	176720	11	11	11	39.7	39.7	39.7	38.946	0	86.12	3013600	33	Q9NX46	Q9NX46	Poly(ADP-ribose) glycohydrolase ARH3	ADPRHL2	3634
100930	61641	110600	4	4	4	48.8	48.8	48.8	14.665	0	43.198	708930	12	Q9NX55	Q9NX55	Huntingtin-interacting protein K	HYPK	3635
216050	178420	125870	13	13	13	56.4	56.4	56.4	26.152	0	84.519	1805000	29	Q9NX63	Q9NX63	MICOS complex subunit MIC19	CHCHD3	3636
555470	699970	688530	13	13	13	36.8	36.8	36.8	33.881	0	74.193	5383900	28	Q9NXA8;Q9NXA8-4;Q9NXA8-3;Q9NXA8-2	Q9NXA8;Q9NXA8-4;Q9NXA8-3;Q9NXA8-2	NAD-dependent protein deacylase sirtuin-5, mitochondrial	SIRT5	3637
50298	42168	37858	3	3	3	9.3	9.3	9.3	39.315	0	9.9499	229880	5	Q9NXG2	Q9NXG2	THUMP domain-containing protein 1	THUMPD1	3638
0	0	0	1	1	1	11	11	11	23.138	0.00081811	3.1919	38757	1	Q9NXJ5	Q9NXJ5	Pyroglutamyl-peptidase 1	PGPEP1	3639
0	0	0	1	1	1	4.2	4.2	4.2	56.224	0.001347	3.0279	101130	1	Q9NXN4;Q9NXN4-2	Q9NXN4;Q9NXN4-2	Ganglioside-induced differentiation-associated protein 2	GDAP2	3640
21290	26285	0	2	2	2	8.4	8.4	8.4	37.72	0	6.6256	120350	2	Q9NXR1;Q9NXR1-1;Q9GZM8;Q9GZM8-3;Q9GZM8-2	Q9NXR1;Q9NXR1-1;Q9GZM8;Q9GZM8-3;Q9GZM8-2	Nuclear distribution protein nudE homolog 1;Nuclear distribution protein nudE-like 1	NDE1;NDEL1	3641
163960	166500	154420	6	6	6	20.4	20.4	20.4	43.551	0	55.284	970060	16	Q9NXR7;Q9NXR7-4;Q9NXR7-3;Q9NXR7-1	Q9NXR7;Q9NXR7-4;Q9NXR7-3;Q9NXR7-1	BRCA1-A complex subunit BRE	BRE	3642
621030	685070	674590	21	21	21	41	41	41	82.588	0	307.15	12054000	59	Q9NY33;Q9NY33-4;Q9NY33-2	Q9NY33;Q9NY33-4	Dipeptidyl peptidase 3	DPP3	3643
2200400	2255900	2410700	25	10	10	61.9	28.3	28.3	50.093	0	232.49	19491000	41	Q9NY65;Q9NY65-2	Q9NY65;Q9NY65-2	Tubulin alpha-8 chain	TUBA8	3644
0	0	0	1	1	1	7.3	7.3	7.3	44.259	0	6.8904	62464	3	Q9NYB0	Q9NYB0	Telomeric repeat-binding factor 2-interacting protein 1	TERF2IP	3645
0	0	0	1	1	1	3.1	3.1	3.1	55.663	0.0065657	1.9911	129330	3	Q9NYB9;Q9NYB9-2;Q9NYB9-4	Q9NYB9;Q9NYB9-2;Q9NYB9-4	Abl interactor 2	ABI2	3646
0	0	0	1	1	1	2.8	2.8	2.8	43.091	0	5.2285	63104	2	Q9NYF3	Q9NYF3	Protein FAM53C	FAM53C	3647
251980	231520	210500	4	4	4	80.5	80.5	80.5	10.134	0	85.599	1788600	12	Q9NYJ1;Q9NYJ1-2	Q9NYJ1;Q9NYJ1-2	Cytochrome c oxidase assembly factor 4 homolog, mitochondrial	COA4	3648
0	0	0	2	2	2	9.5	9.5	9.5	38.711	0	8.3311	575160	2	Q9NYK5;Q9NYK5-2	Q9NYK5;Q9NYK5-2	39S ribosomal protein L39, mitochondrial	MRPL39	3649
1485900	1662100	1346100	16	16	16	35.2	35.2	35.2	51.582	0	254.52	11776000	55	Q9NYL2-2;Q9NYL2;Q9NYL2-3	Q9NYL2-2;Q9NYL2;Q9NYL2-3	Mitogen-activated protein kinase kinase kinase MLT	ZAK	3650
89378	116320	54476	4	4	4	18.8	18.8	18.8	39.594	0	19.786	841850	11	Q9NYL9	Q9NYL9	Tropomodulin-3	TMOD3	3651
0	0	0	1	1	1	6.3	6.3	6.3	21.508	0.0033635	2.3507	93359	3	Q9NYR9;Q9NYR9-3;Q9NYR9-2	Q9NYR9;Q9NYR9-3;Q9NYR9-2	NF-kappa-B inhibitor-interacting Ras-like protein 2	NKIRAS2	3652
122620	100970	59525	3	3	3	17.2	17.2	17.2	21.643	0	4.6452	383460	4	Q9NYS0	Q9NYS0	NF-kappa-B inhibitor-interacting Ras-like protein 1	NKIRAS1	3653
0	0	0	1	1	1	1.5	1.5	1.5	174.73	0.0010905	3.1909	260840	3	Q9NYU1	Q9NYU1	UDP-glucose:glycoprotein glucosyltransferase 2	UGGT2	3654
957080	987370	829480	49	49	49	40.1	40.1	40.1	177.19	0	323.31	19752000	151	Q9NYU2;Q9NYU2-2	Q9NYU2;Q9NYU2-2	UDP-glucose:glycoprotein glucosyltransferase 1	UGGT1	3655
0	0	0	2	2	2	4.9	4.9	4.9	81.462	0	11.17	118970	3	Q9NYY8;Q9NYY8-2	Q9NYY8;Q9NYY8-2	FAST kinase domain-containing protein 2	FASTKD2	3656
91607	115260	102220	9	9	9	13.9	13.9	13.9	107.23	0	33.461	1150400	19	Q9NZ08;Q9NZ08-2	Q9NZ08;Q9NZ08-2	Endoplasmic reticulum aminopeptidase 1	ERAP1	3657
0	63808	55672	3	3	3	12	12	12	55.083	0	11.82	272480	3	Q9NZ09;Q9NZ09-2;Q9NZ09-3;Q9NZ09-4	Q9NZ09;Q9NZ09-2;Q9NZ09-3;Q9NZ09-4	Ubiquitin-associated protein 1	UBAP1	3658
184690	166620	161770	7	7	7	25.7	25.7	25.7	46.306	0	57.459	1781300	24	Q9NZ32	Q9NZ32	Actin-related protein 10	ACTR10	3659
144240	115810	116020	4	4	4	42.6	42.6	42.6	12.199	0	28.054	1524700	23	Q9NZ45	Q9NZ45	CDGSH iron-sulfur domain-containing protein 1	CISD1	3660
45274	0	92580	3	2	2	6.2	5.3	5.3	78.314	0	28.29	242680	4	Q9NZ52;Q9NZ52-4;Q9NZ52-2;Q9NZ52-3	Q9NZ52;Q9NZ52-4;Q9NZ52-2	ADP-ribosylation factor-binding protein GGA3	GGA3	3661
552780	406260	394600	7	6	6	47.8	41	41	28.179	0	61.669	2318600	12	Q9NZA1-2;Q9NZA1;Q9NZA1-3	Q9NZA1-2;Q9NZA1;Q9NZA1-3	Chloride intracellular channel protein 5	CLIC5	3662
122150	86708	76746	11	11	11	15.1	15.1	15.1	121.89	0	101.44	1259400	24	Q9NZB2;Q9NZB2-6;Q9NZB2-4;Q9NZB2-2;Q9NZB2-5;Q5T035	Q9NZB2;Q9NZB2-6;Q9NZB2-4;Q9NZB2-2;Q9NZB2-5	Constitutive coactivator of PPAR-gamma-like protein 1	FAM120A	3663
0	0	0	2	2	2	8.2	8.2	8.2	70.104	0	18.175	131130	3	Q9NZB8;Q9NZB8-7;Q9NZB8-2;Q9NZB8-8;Q9NZB8-3;Q9NZB8-4;Q9NZB8-6;Q9NZB8-5	Q9NZB8;Q9NZB8-7;Q9NZB8-2;Q9NZB8-8;Q9NZB8-3;Q9NZB8-4;Q9NZB8-6;Q9NZB8-5	Molybdenum cofactor biosynthesis protein 1;Cyclic pyranopterin monophosphate synthase;Cyclic pyranopterin monophosphate synthase accessory protein	MOCS1	3664
0	0	0	1	1	1	7.2	7.2	7.2	23.85	0.00028241	3.9059	235820	3	Q9NZD2	Q9NZD2	Glycolipid transfer protein	GLTP	3665
0	0	0	1	1	1	6.5	6.5	6.5	34.96	0.00082079	3.2353	120180	2	Q9NZD8;Q9NZD8-2	Q9NZD8;Q9NZD8-2	Maspardin	SPG21	3666
596890	590660	585780	6	6	6	21.7	21.7	21.7	41.054	0	124.63	4350600	23	Q9NZJ6	Q9NZJ6	Ubiquinone biosynthesis O-methyltransferase, mitochondrial	COQ3	3667
0	0	0	1	1	1	2.8	2.8	2.8	41.544	0.0089619	1.8493	138450	2	Q9NZJ7;Q9NZJ7-2	Q9NZJ7;Q9NZJ7-2	Mitochondrial carrier homolog 1	MTCH1	3668
466190	456190	428620	8	8	8	32.9	32.9	32.9	39.302	0	72.516	3027300	20	Q9NZL4;Q9NZL4-3;Q9NZL4-2	Q9NZL4;Q9NZL4-3;Q9NZL4-2	Hsp70-binding protein 1	HSPBP1	3669
226400	261560	259000	9	9	9	38.6	38.6	38.6	37.551	0	86.74	2860600	28	Q9NZL9;Q9NZL9-2;Q9NZL9-4;Q9NZL9-3;Q9NZL9-5	Q9NZL9;Q9NZL9-2;Q9NZL9-4;Q9NZL9-3	Methionine adenosyltransferase 2 subunit beta	MAT2B	3670
170180	218160	223350	22	20	14	55	51.2	40.2	60.886	0	189.22	4285300	61	Q9NZN3;Q9NZN3-2	Q9NZN3	EH domain-containing protein 3	EHD3	3671
588710	740000	789310	33	33	10	60.8	60.8	27.6	61.161	0	323.31	21985000	119	Q9NZN4	Q9NZN4	EH domain-containing protein 2	EHD2	3672
0	0	0	23	1	1	50.6	6.4	6.4	46.059	0.0048556	2.1344	18652	1	Q9NZN4-2	Q9NZN4-2	EH domain-containing protein 2	EHD2	3673
25330	0	15079	2	2	2	3	3	3	173.23	0	5.9035	95229	4	Q9NZN5;Q9NZN5-2	Q9NZN5;Q9NZN5-2	Rho guanine nucleotide exchange factor 12	ARHGEF12	3674
1056200	1342000	1417400	33	33	33	81.1	81.1	81.1	40.832	0	310.36	20218000	103	Q9NZU5;Q9NZU5-2	Q9NZU5;Q9NZU5-2	LIM and cysteine-rich domains protein 1	LMCD1	3675
0	0	0	1	1	1	11	11	11	24.57	0	10.726	89398	3	Q9NZZ3;Q9NZZ3-2	Q9NZZ3;Q9NZZ3-2	Charged multivesicular body protein 5	CHMP5	3676
234680	237310	253060	5	5	5	42.9	42.9	42.9	21.819	0	61.009	1120300	11	Q9P000;Q9P000-2	Q9P000;Q9P000-2	COMM domain-containing protein 9	COMMD9	3677
81453	76696	75982	7	7	7	30.7	30.7	30.7	33.419	0	17.317	854990	13	Q9P015	Q9P015	39S ribosomal protein L15, mitochondrial	MRPL15	3678
107460	111060	111240	4	4	4	22.3	22.3	22.3	20.266	0	12.353	715560	10	Q9P032	Q9P032	NADH dehydrogenase [ubiquinone] 1 alpha subcomplex assembly factor 4	NDUFAF4	3679
0	0	0	1	1	1	7.3	7.3	7.3	29.952	0	14.52	65850	3	Q9P0I2;Q9P0I2-2	Q9P0I2;Q9P0I2-2	ER membrane protein complex subunit 3	EMC3	3680
428330	437860	408280	6	6	6	48.6	48.6	48.6	16.698	0	40.012	3821600	25	Q9P0J0;Q9P0J0-2	Q9P0J0;Q9P0J0-2	NADH dehydrogenase [ubiquinone] 1 alpha subcomplex subunit 13	NDUFA13	3681
391780	380830	369000	15	15	15	39.9	39.9	39.9	61.053	0	190.87	6567700	41	Q9P0J1;Q9P0J1-2	Q9P0J1;Q9P0J1-2	[Pyruvate dehydrogenase [acetyl-transferring]]-phosphatase 1, mitochondrial	PDP1	3682
116600	98763	126720	4	4	4	18.4	18.4	18.4	41.945	0	54.439	693530	11	Q9P0J7	Q9P0J7	E3 ubiquitin-protein ligase KCMF1	KCMF1	3683
309540	297320	314390	11	11	10	53	53	49.4	27.893	0	42.19	2520800	28	Q9P0L0;Q9P0L0-2	Q9P0L0;Q9P0L0-2	Vesicle-associated membrane protein-associated protein A	VAPA	3684
0	0	0	1	1	1	5.5	5.5	5.5	39.517	0.00028994	4.3945	91935	3	Q9P0M2	Q9P0M2	A-kinase anchor protein 7 isoform gamma	AKAP7	3685
0	0	0	1	1	1	6.1	6.1	6.1	33.971	0.0021147	2.68	57004	1	Q9P0N9;Q9P0N9-3;Q9P0N9-2	Q9P0N9;Q9P0N9-3;Q9P0N9-2	TBC1 domain family member 7	TBC1D7	3686
0	81143	123210	3	3	2	24.8	24.8	12.4	17.909	0	5.6483	490780	4	Q9P0P0	Q9P0P0	E3 ubiquitin-protein ligase RNF181	RNF181	3687
0	0	0	1	1	1	15.1	15.1	15.1	15.648	0.0031422	2.5075	82716	2	Q9P0R6	Q9P0R6	GSK3-beta interaction protein	GSKIP	3688
65743	117370	109840	4	4	4	16.7	16.7	16.7	52.592	0	14.204	491240	7	Q9P0V9;Q9P0V9-3;Q9P0V9-2	Q9P0V9;Q9P0V9-3;Q9P0V9-2	Septin-10	2021-09-10	3689
0	0	0	1	1	1	19.8	19.8	19.8	9.0564	0	12.189	863080	4	Q9P1F3	Q9P1F3	Costars family protein ABRACL	ABRACL	3690
90636	85103	82968	9	9	9	18.2	18.2	18.2	77.335	0	52.048	1146800	21	Q9P1Z2;Q9P1Z2-2;Q9P1Z2-3;Q9P1Z2-4	Q9P1Z2;Q9P1Z2-2;Q9P1Z2-3;Q9P1Z2-4	Calcium-binding and coiled-coil domain-containing protein 1	CALCOCO1	3691
41483	23927	0	2	2	2	3.4	3.4	3.4	110.18	0	15.033	121540	3	Q9P253	Q9P253	Vacuolar protein sorting-associated protein 18 homolog	VPS18	3692
62420	67839	57375	8	8	8	13.6	13.6	13.6	138.74	0	24.318	642150	13	Q9P260-2;Q9P260	Q9P260-2;Q9P260	LisH domain and HEAT repeat-containing protein KIAA1468	KIAA1468	3693
0	0	0	1	1	1	1.1	1.1	1.1	171.49	0	18.241	83002	3	Q9P265	Q9P265	Disco-interacting protein 2 homolog B	DIP2B	3694
55157	67754	59197	4	4	3	8.6	8.6	8.4	62.543	0	20.622	368120	9	Q9P270	Q9P270	SLAIN motif-containing protein 2	SLAIN2	3695
0	0	0	1	1	1	7.3	7.3	7.3	35.979	0	14.796	169340	2	Q9P287;Q9P287-2;Q9P287-4;Q9P287-3	Q9P287;Q9P287-2;Q9P287-4;Q9P287-3	BRCA2 and CDKN1A-interacting protein	BCCIP	3696
49074	72377	66004	4	4	4	23.8	23.8	23.8	23.548	0	25.779	544340	10	Q9P299	Q9P299	Coatomer subunit zeta-2	COPZ2	3697
0	0	0	1	1	1	4.1	4.1	4.1	39.035	0.0038511	2.2416	347710	1	Q9P2A4;Q9P2A4-2	Q9P2A4;Q9P2A4-2	ABI gene family member 3	ABI3	3698
0	0	0	2	2	2	3.5	3.5	3.5	98.555	0	4.9515	156880	2	Q9P2B2	Q9P2B2	Prostaglandin F2 receptor negative regulator	PTGFRN	3699
106790	91075	87191	25	25	25	23.5	23.5	23.5	152.45	0	323.31	2742400	59	Q9P2E9;Q9P2E9-3;Q8N4C6;Q8N4C6-7;Q8N4C6-6;Q8N4C6-11;Q8N4C6-4;Q8N4C6-9;Q8N4C6-2;Q8N4C6-5;Q8N4C6-10	Q9P2E9;Q9P2E9-3	Ribosome-binding protein 1	RRBP1	3700
0	0	0	1	1	1	1	1	1	125.87	0	4.8535	74593	1	Q9P2H0	Q9P2H0	Centrosomal protein of 126 kDa	CEP126	3701
417010	491410	436270	23	23	23	26.5	26.5	26.5	134.46	0	127.22	5970500	60	Q9P2J5;Q9P2J5-2;Q9P2J5-3	Q9P2J5;Q9P2J5-2	Leucine--tRNA ligase, cytoplasmic	LARS	3702
168170	88220	0	2	2	2	2.8	2.8	2.8	99.928	0.0021215	2.7464	333680	2	Q9P2J8;Q9P2J8-2	Q9P2J8;Q9P2J8-2	Zinc finger protein 624	ZNF624	3703
93982	79645	73476	6	6	6	8.6	8.6	8.6	128.4	0	40.717	794270	10	Q9P2R3;Q9P2R3-2;Q9P2R3-4	Q9P2R3;Q9P2R3-2;Q9P2R3-4	Rabankyrin-5	ANKFY1	3704
3892900	4007500	3762800	42	42	42	74.3	74.3	74.3	50.317	0	323.31	69511000	166	Q9P2R7;Q9P2R7-2	Q9P2R7;Q9P2R7-2	Succinyl-CoA ligase [ADP-forming] subunit beta, mitochondrial	SUCLA2	3705
38442	43865	49731	3	3	3	11.8	11.8	11.8	37.874	0.00028935	4.3413	317860	5	Q9P2T1;Q9P2T1-3;Q9P2T1-2	Q9P2T1;Q9P2T1-3;Q9P2T1-2	GMP reductase 2	GMPR2	3706
0	0	0	1	1	1	3.6	3.6	3.6	38.673	0.00028727	4.2054	189060	1	Q9P2W9	Q9P2W9	Syntaxin-18	STX18	3707
278900	331080	333810	6	6	6	14.7	14.7	14.7	53.488	0	29.543	1904800	17	Q9UBB4;Q9UBB4-2	Q9UBB4;Q9UBB4-2	Ataxin-10	ATXN10	3708
33284	45079	52937	5	5	5	11.8	11.8	11.8	78.863	0	9.4469	340840	8	Q9UBB6;Q9UBB6-2;Q9UBB6-3	Q9UBB6;Q9UBB6-2;Q9UBB6-3	Neurochondrin	NCDN	3709
906060	967710	895590	23	23	22	40.4	40.4	39.5	99.605	0	317.75	7760800	63	Q9UBC2-2;Q9UBC2;Q9UBC2-3;Q9UBC2-4	Q9UBC2-2;Q9UBC2;Q9UBC2-3;Q9UBC2-4	Epidermal growth factor receptor substrate 15-like 1	EPS15L1	3710
108550	136770	125120	6	6	6	28.3	28.3	28.3	38.449	0	32.629	1101300	15	Q9UBE0;Q9UBE0-3;Q9UBE0-2	Q9UBE0;Q9UBE0-3;Q9UBE0-2	SUMO-activating enzyme subunit 1;SUMO-activating enzyme subunit 1, N-terminally processed	SAE1	3711
30919	26058	65519	6	4	4	10.1	6.8	6.8	97.621	0	12.724	202760	5	Q9UBF2;Q9UBF2-2	Q9UBF2;Q9UBF2-2	Coatomer subunit gamma-2	COPG2	3712
0	193910	167950	2	2	2	30.1	30.1	30.1	12.683	0	13.011	430610	3	Q9UBF6;Q9UBF6-4;Q9UBF6-3;Q9UBF6-2	Q9UBF6;Q9UBF6-4;Q9UBF6-3;Q9UBF6-2	RING-box protein 2	RNF7	3713
0	0	0	1	1	1	2.1	2.1	2.1	91.378	0.0028841	2.5288	65305	2	Q9UBF8;Q9UBF8-2	Q9UBF8;Q9UBF8-2	Phosphatidylinositol 4-kinase beta	PI4KB	3714
45519	52955	55210	3	3	3	4	4	4	166.67	0.00028818	4.249	238780	5	Q9UBG0	Q9UBG0	C-type mannose receptor 2	MRC2	3715
90468	118130	85513	4	4	4	26.7	26.7	26.7	22.151	0	41.347	811270	9	Q9UBI1	Q9UBI1	COMM domain-containing protein 3	COMMD3	3716
57159	61570	47339	3	3	3	44.4	44.4	44.4	8.0061	0	7.8335	398660	7	Q9UBI6	Q9UBI6	Guanine nucleotide-binding protein G(I)/G(S)/G(O) subunit gamma-12	GNG12	3717
0	0	0	1	1	1	3.3	3.3	3.3	77.673	0	19.731	92217	3	Q9UBK8;Q9UBK8-1	Q9UBK8;Q9UBK8-1	Methionine synthase reductase	MTRR	3718
0	0	0	1	1	1	3.5	3.5	3.5	131.42	0	4.9796	81590	1	Q9UBN7;Q9UBN7-2	Q9UBN7;Q9UBN7-2	Histone deacetylase 6	HDAC6	3719
697800	457040	392290	8	8	8	37.4	37.4	37.4	38.39	0	102.58	3123600	23	Q9UBP4	Q9UBP4	Dickkopf-related protein 3	DKK3	3720
0	0	0	1	1	1	6.5	6.5	6.5	31.471	0.0013535	3.0793	115420	2	Q9UBP6	Q9UBP6	tRNA (guanine-N(7)-)-methyltransferase	METTL1	3721
146790	174970	191690	3	3	3	19.8	19.8	19.8	20.505	0	39.571	1050500	10	Q9UBQ0;Q9UBQ0-2	Q9UBQ0;Q9UBQ0-2	Vacuolar protein sorting-associated protein 29	VPS29	3722
501460	535120	530740	8	8	8	40.4	40.4	40.4	25.059	0	77.457	4977900	20	Q9UBQ5;Q9UBQ5-2	Q9UBQ5;Q9UBQ5-2	Eukaryotic translation initiation factor 3 subunit K	EIF3K	3723
2092000	2437400	2379100	24	24	24	64	64	64	35.668	0	323.31	43031000	95	Q9UBQ7;Q9UBQ7-2	Q9UBQ7	Glyoxylate reductase/hydroxypyruvate reductase	GRHPR	3724
1012200	870370	738220	8	8	8	35	35	35	33.868	0	96.87	7770500	22	Q9UBR2	Q9UBR2	Cathepsin Z	CTSZ	3725
282210	269290	270610	8	8	8	31.8	31.8	31.8	40.513	0	112.12	1623100	17	Q9UBS4	Q9UBS4	DnaJ homolog subfamily B member 11	DNAJB11	3726
73566	90213	77150	7	7	6	21.7	21.7	21.5	53.837	0	42.956	693920	17	Q9UBS8;Q9UBS8-2	Q9UBS8;Q9UBS8-2	E3 ubiquitin-protein ligase RNF14	RNF14	3727
106020	104980	85690	4	4	4	7.3	7.3	7.3	71.223	0	14.344	838940	10	Q9UBT2;Q9UBT2-2	Q9UBT2;Q9UBT2-2	SUMO-activating enzyme subunit 2	UBA2	3728
0	0	0	1	1	1	2.9	2.9	2.9	70.182	0.0018802	2.9577	44872	2	Q9UBU9;Q9UBU9-2	Q9UBU9;Q9UBU9-2	Nuclear RNA export factor 1	NXF1	3729
0	0	0	2	2	2	5	5	5	88.754	0	11.434	197330	3	Q9UBV2;Q9UBV2-2	Q9UBV2;Q9UBV2-2	Protein sel-1 homolog 1	SEL1L	3730
0	0	0	1	1	1	4.6	4.6	4.6	30.381	0	12.476	187720	3	Q9UBV8	Q9UBV8	Peflin	PEF1	3731
448190	529910	562150	13	13	13	49.8	49.8	49.8	30.276	0	137.06	4882800	34	Q9UBW8	Q9UBW8	COP9 signalosome complex subunit 7a	COPS7A	3732
297090	335880	342220	16	16	16	39.1	39.1	39.1	50.18	0	74.719	5506200	41	Q9UBX5	Q9UBX5	Fibulin-5	FBLN5	3733
13547000	13973000	13054000	16	16	3	69.4	69.4	19.4	18.61	0	323.31	190190000	86	Q9UBY9;Q9UBY9-3	Q9UBY9	Heat shock protein beta-7	HSPB7	3734
296090	0	176540	15	2	2	70.3	21.7	21.7	19.088	0	33.002	719250	4	Q9UBY9-2	Q9UBY9-2	Heat shock protein beta-7	HSPB7	3735
586260	476360	436920	33	33	33	49.7	49.7	49.7	102.13	0	274.82	13123000	101	Q9UDR5	Q9UDR5	Alpha-aminoadipic semialdehyde synthase, mitochondrial;Lysine ketoglutarate reductase;Saccharopine dehydrogenase	AASS	3736
85531	73957	73530	14	14	14	19.4	19.4	19.4	133.96	0	87.382	1545400	31	Q9UDY2;Q9UDY2-6;Q9UDY2-3;Q9UDY2-7;Q9UDY2-2;Q9UDY2-5;Q9UDY2-4	Q9UDY2;Q9UDY2-6;Q9UDY2-3;Q9UDY2-7;Q9UDY2-2;Q9UDY2-5;Q9UDY2-4	Tight junction protein ZO-2	TJP2	3737
315430	443260	519440	11	11	10	42.7	42.7	42.7	37.806	0	91.525	3101100	25	Q9UDY4	Q9UDY4	DnaJ homolog subfamily B member 4	DNAJB4	3738
0	0	0	5	3	3	11.7	8.3	8.3	59.473	0	17.678	219550	3	Q9UEW8;Q9UEW8-2	Q9UEW8;Q9UEW8-2	STE20/SPS1-related proline-alanine-rich protein kinase	STK39	3739
57927	64235	41393	2	2	2	5.1	5.1	5.1	79.154	0	9.611	236200	5	Q9UEY8;Q9UEY8-2	Q9UEY8;Q9UEY8-2	Gamma-adducin	ADD3	3740
88233	76535	63951	2	2	2	33.1	33.1	33.1	12.878	0	8.0502	450170	5	Q9UFG5;Q9UFG5-2	Q9UFG5;Q9UFG5-2	UPF0449 protein C19orf25	C19orf25	3741
1370900	593240	362800	5	4	4	22.3	19.8	19.8	28.466	0	38.082	3418200	18	Q9UFN0	Q9UFN0	Protein NipSnap homolog 3A	NIPSNAP3A	3742
28168	23054	16099	5	5	5	10	10	10	71.289	0	6.7346	216490	6	Q9UG63;Q9UG63-2	Q9UG63;Q9UG63-2	ATP-binding cassette sub-family F member 2	ABCF2	3743
49131	56634	52958	2	2	2	10.5	10.5	10.5	43.599	0	4.5317	196510	4	Q9UGC7;Q9UGC7-3;Q9UGC7-4;Q9UGC7-2	Q9UGC7;Q9UGC7-3;Q9UGC7-4;Q9UGC7-2	Peptide chain release factor 1-like, mitochondrial	MTRF1L	3744
150050	96183	92936	11	11	11	32.1	32.1	32.1	47.996	0	38.723	1176100	24	Q9UGI8;Q9UGI8-2	Q9UGI8;Q9UGI8-2	Testin	TES	3745
118220	113600	160190	3	3	3	8.3	8.3	8.3	63.065	0	12.019	746430	8	Q9UGJ0;Q9UGJ0-3;Q9UGJ0-2	Q9UGJ0;Q9UGJ0-3	5-AMP-activated protein kinase subunit gamma-2	PRKAG2	3746
127070	144490	138050	7	7	7	29.2	29.2	29.2	40.146	0	19.533	1309600	14	Q9UGM6;Q9UGM6-2	Q9UGM6	Tryptophan--tRNA ligase, mitochondrial	WARS2	3747
223110	184720	154360	9	9	9	29.4	29.4	29.4	72.189	0	43.904	2279100	21	Q9UGP4	Q9UGP4	LIM domain-containing protein 1	LIMD1	3748
388310	411430	292570	10	10	10	36	36	36	41.408	0	55.999	2317500	23	Q9UGV2;Q9UGV2-3;Q9UGV2-2	Q9UGV2;Q9UGV2-3;Q9UGV2-2	Protein NDRG3	NDRG3	3749
0	0	0	1	1	1	4.5	4.5	4.5	42.5	0.00082531	3.3446	108440	2	Q9UH62	Q9UH62	Armadillo repeat-containing X-linked protein 3	ARMCX3	3750
134260	130900	107190	6	6	6	10.4	10.4	10.4	68.997	0	37.728	852310	13	Q9UH65	Q9UH65	Switch-associated protein 70	SWAP70	3751
222670	233580	199230	7	7	7	11.1	11.1	11.1	79.781	0	28.352	1928500	14	Q9UH90	Q9UH90	F-box only protein 40	FBXO40	3752
0	0	0	1	1	1	3.7	3.7	3.7	66.762	0.0065524	1.9786	58616	1	Q9UHB4;Q9UHB4-3;Q9UHB4-4;Q9UHB4-2	Q9UHB4;Q9UHB4-3;Q9UHB4-4;Q9UHB4-2	NADPH-dependent diflavin oxidoreductase 1	NDOR1	3753
0	0	0	1	1	1	2.8	2.8	2.8	85.225	0.0063307	2.0263	793500	2	Q9UHB6;Q9UHB6-4;Q9UHB6-3;Q9UHB6-2;Q9UHB6-5	Q9UHB6;Q9UHB6-4;Q9UHB6-3;Q9UHB6-2;Q9UHB6-5	LIM domain and actin-binding protein 1	LIMA1	3754
120150	103880	125530	10	10	10	22.8	22.8	22.8	70.729	0	69.5	1872900	31	Q9UHB9;Q9UHB9-4;Q9UHB9-2;Q9UHB9-3	Q9UHB9;Q9UHB9-4;Q9UHB9-2;Q9UHB9-3	Signal recognition particle subunit SRP68	SRP68	3755
149280	171150	171650	5	5	5	26.5	26.5	26.5	37.489	0	49.32	1106600	13	Q9UHD1;Q9UHD1-2	Q9UHD1;Q9UHD1-2	Cysteine and histidine-rich domain-containing protein 1	CHORDC1	3756
44261	44816	42313	4	4	4	9.1	9.1	9.1	83.641	0	45.763	402500	9	Q9UHD2	Q9UHD2	Serine/threonine-protein kinase TBK1	TBK1	3757
232340	231840	260170	11	11	11	34.7	34.7	34.7	64.681	0	80.707	1812700	22	Q9UHD8-5;Q9UHD8;Q9UHD8-2;Q9UHD8-7;Q9UHD8-3;Q9UHD8-4;Q9UHD8-9;Q9UHD8-8	Q9UHD8-5;Q9UHD8;Q9UHD8-2;Q9UHD8-7;Q9UHD8-3	Septin-9	2021-09-09	3758
268520	239770	253810	7	5	4	18.8	14.4	12.2	65.695	0	85.444	1872300	10	Q9UHD9	Q9UHD9	Ubiquilin-2	UBQLN2	3759
140160	170930	202680	13	13	13	36.4	36.4	36.4	56.639	0	70.152	3335800	35	Q9UHG3;Q9UHG3-2	Q9UHG3;Q9UHG3-2	Prenylcysteine oxidase 1	PCYOX1	3760
81459	0	97444	2	2	2	7.6	7.6	7.6	92.239	0	19.388	213260	5	Q9UHI6;Q9UHI6-2	Q9UHI6;Q9UHI6-2	Probable ATP-dependent RNA helicase DDX20	DDX20	3761
119130	123330	71752	5	5	5	13	13	13	54.341	0	11.306	916510	10	Q9UHL4	Q9UHL4	Dipeptidyl peptidase 2	DPP7	3762
21779	20745	16164	3	3	3	5.5	5.5	5.5	122.22	0	5.8137	130170	6	Q9UHP3;Q9UHP3-1;Q9UHP3-3	Q9UHP3;Q9UHP3-1;Q9UHP3-3	Ubiquitin carboxyl-terminal hydrolase 25	USP25	3763
939580	1091700	1229500	5	5	5	80.7	80.7	80.7	9.5589	0	119.83	10772000	26	Q9UHP9	Q9UHP9	Small muscular protein	SMPX	3764
27629	0	29130	2	2	2	10	10	10	28.32	0.0021254	2.7876	107160	3	Q9UHQ4;Q9UHQ4-2	Q9UHQ4;Q9UHQ4-2	B-cell receptor-associated protein 29	BCAP29	3765
39622	43562	36991	4	4	4	14.4	14.4	14.4	34.094	0	11.142	363010	9	Q9UHQ9	Q9UHQ9	NADH-cytochrome b5 reductase 1	CYB5R1	3766
277290	326000	366730	12	12	12	69.5	69.5	69.5	16.648	0	107.64	3300100	29	Q9UHV9	Q9UHV9	Prefoldin subunit 2	PFDN2	3767
0	0	0	2	2	2	11.6	11.6	11.6	32.761	0.00028019	3.7754	105990	2	Q9UHW5;Q9UHW5-2;Q9UHW5-3	Q9UHW5;Q9UHW5-2;Q9UHW5-3	GPN-loop GTPase 3	GPN3	3768
628470	802490	735590	9	9	2	29.2	29.2	7.5	59.875	0	98.288	4771800	23	Q9UHX1;Q9UHX1-2;Q9UHX1-4;Q9UHX1-3	Q9UHX1;Q9UHX1-2;Q9UHX1-4;Q9UHX1-3	Poly(U)-binding-splicing factor PUF60	PUF60	3769
0	0	0	8	1	1	26.1	2.5	2.5	55.399	0	18.599	110820	2	Q9UHX1-6;Q9UHX1-5	Q9UHX1-6;Q9UHX1-5	Poly(U)-binding-splicing factor PUF60	PUF60	3770
36396	65193	48016	6	6	6	16.8	16.8	16.8	59.844	0	21.354	536890	13	Q9UHY1	Q9UHY1	Nuclear receptor-binding protein	NRBP1	3771
311680	375450	453130	6	6	6	31	31	31	28.932	0	38.306	2380800	18	Q9UHY7;Q9UHY7-2	Q9UHY7;Q9UHY7-2	Enolase-phosphatase E1	ENOPH1	3772
0	0	0	1	1	1	4.8	4.8	4.8	39.666	0.00028209	3.8876	81628	1	Q9UHY8;Q9UHY8-2	Q9UHY8;Q9UHY8-2	Fasciculation and elongation protein zeta-2	FEZ2	3773
94469	165400	133490	3	3	3	18.6	18.6	18.6	17.114	0	12.824	646710	10	Q9UI09;Q9UI09-2	Q9UI09;Q9UI09-2	NADH dehydrogenase [ubiquinone] 1 alpha subcomplex subunit 12	NDUFA12	3774
0	0	0	7	1	1	21.6	4	4	57.557	0	9.8872	97917	3	Q9UI10	Q9UI10	Translation initiation factor eIF-2B subunit delta	EIF2B4	3775
85149	67979	70903	7	7	1	21.5	21.5	3.8	57.457	0	29.048	693180	18	Q9UI10-3;Q9UI10-2	Q9UI10-3;Q9UI10-2	Translation initiation factor eIF-2B subunit delta	EIF2B4	3776
183730	195390	153180	5	5	5	16.6	16.6	16.6	55.882	0	28.924	1225200	13	Q9UI12;Q9UI12-2	Q9UI12;Q9UI12-2	V-type proton ATPase subunit H	ATP6V1H	3777
0	0	0	1	1	1	7.6	7.6	7.6	20.648	0.0065723	2.0004	25564	1	Q9UI14	Q9UI14	Prenylated Rab acceptor protein 1	RABAC1	3778
188910	220680	157390	5	5	5	47.2	47.2	47.2	14.199	0	54.167	1552400	13	Q9UI30;Q9UI30-2	Q9UI30;Q9UI30-2	Multifunctional methyltransferase subunit TRM112-like protein	TRMT112	3779
253130	216030	346000	21	21	21	36.1	36.1	36.1	99.808	0	110.13	5111100	62	Q9UI47;Q9UI47-2	Q9UI47;Q9UI47-2	Catenin alpha-3	CTNNA3	3780
106410	98300	72121	5	5	5	4.8	4.8	4.8	123.91	0	21.95	413480	9	Q9UIA9	Q9UIA9	Exportin-7	XPO7	3781
182260	181760	215100	8	8	8	32.6	32.6	32.6	38.379	0	70.621	2581000	29	Q9UIC8;Q9UIC8-2;Q9UIC8-3	Q9UIC8;Q9UIC8-2;Q9UIC8-3	Leucine carboxyl methyltransferase 1	LCMT1	3782
37273	30636	33725	5	5	5	10	10	10	86.041	0	13.595	227040	9	Q9UID3;Q9UID3-2	Q9UID3;Q9UID3-2	Vacuolar protein sorting-associated protein 51 homolog	VPS51	3783
1930700	1255300	1144700	7	7	7	44.3	44.3	44.3	12.249	0	48.951	6436800	15	Q9UII2;Q9UII2-3;Q9UII2-2	Q9UII2;Q9UII2-3;Q9UII2-2	ATPase inhibitor, mitochondrial	ATPIF1	3784
0	0	0	1	1	1	3	3	3	42.021	0.0099182	1.8039	154140	1	Q9UIJ5	Q9UIJ5	Palmitoyltransferase ZDHHC2	ZDHHC2	3785
1890100	1902200	2003400	26	26	26	92.1	92.1	92.1	25.565	0	323.31	32727000	100	Q9UIJ7;Q9UIJ7-3;Q9UIJ7-2	Q9UIJ7;Q9UIJ7-3;Q9UIJ7-2	GTP:AMP phosphotransferase AK3, mitochondrial	AK3	3786
54871	47259	54613	3	3	3	10.3	10.3	10.3	42.898	0	8.5065	304670	7	Q9UIK4;Q9UIK4-2	Q9UIK4;Q9UIK4-2	Death-associated protein kinase 2	DAPK2	3787
106450	131940	157050	4	4	4	35.2	35.2	35.2	18.045	0	53.825	1413200	16	Q9UIL1;Q9UIL1-3;Q9UIL1-2;Q9UIL1-4	Q9UIL1;Q9UIL1-3;Q9UIL1-2;Q9UIL1-4	Short coiled-coil protein	SCOC	3788
0	0	0	1	1	1	1.9	1.9	1.9	117.35	0	5.8777	52207	2	Q9UIQ6;Q9UIQ6-3;Q9UIQ6-2	Q9UIQ6;Q9UIQ6-3;Q9UIQ6-2	Leucyl-cystinyl aminopeptidase;Leucyl-cystinyl aminopeptidase, pregnancy serum form	LNPEP	3789
56436	56936	38059	5	5	5	16.3	16.3	16.3	56.89	0	8.7331	326600	7	Q9UJ41;Q9UJ41-4;Q9UJ41-3	Q9UJ41;Q9UJ41-4;Q9UJ41-3	Rab5 GDP/GTP exchange factor	RABGEF1	3790
125230	135860	142200	6	6	6	37	37	37	26.132	0	44.473	1900500	22	Q9UJ68;Q9UJ68-2;Q9UJ68-3;Q9UJ68-4;Q9UJ68-5	Q9UJ68;Q9UJ68-2;Q9UJ68-3;Q9UJ68-4;Q9UJ68-5	Mitochondrial peptide methionine sulfoxide reductase	MSRA	3791
407700	562820	373920	18	18	18	67.4	67.4	67.4	37.375	0	119.45	6108100	50	Q9UJ70;Q9UJ70-2	Q9UJ70;Q9UJ70-2	N-acetyl-D-glucosamine kinase	NAGK	3792
0	0	0	1	1	1	13.1	13.1	13.1	12.326	0.003856	2.2623	68961	2	Q9UJC5	Q9UJC5	SH3 domain-binding glutamic acid-rich-like protein 2	SH3BGRL2	3793
51861	54697	30215	4	2	2	8.9	5.9	5.9	74.175	0	10.732	232840	5	Q9UJS0;Q9UJS0-2	Q9UJS0;Q9UJS0-2	Calcium-binding mitochondrial carrier protein Aralar2	SLC25A13	3794
987020	972160	859720	13	13	13	39.5	39.5	39.5	48.207	0	247.82	8989800	40	Q9UJU6;Q9UJU6-2;Q9UJU6-3;Q9UJU6-6;Q9UJU6-5;Q9UJU6-4	Q9UJU6;Q9UJU6-2;Q9UJU6-3;Q9UJU6-6;Q9UJU6-5;Q9UJU6-4	Drebrin-like protein	DBNL	3795
412570	358520	372320	16	16	16	50.2	50.2	50.2	52.337	0	67.332	3923400	41	Q9UJW0;Q9UJW0-3;Q9UJW0-2	Q9UJW0;Q9UJW0-3;Q9UJW0-2	Dynactin subunit 4	DCTN4	3796
975170	887220	832390	9	9	9	60.7	60.7	60.7	21.604	0	46.608	11954000	34	Q9UJY1	Q9UJY1	Heat shock protein beta-8	HSPB8	3797
0	0	0	4	3	3	15.7	14.5	14.5	67.15	0	45.392	680270	5	Q9UJY4	Q9UJY4	ADP-ribosylation factor-binding protein GGA2	GGA2	3798
137320	134360	138530	4	4	3	11.3	11.3	10.2	70.383	0	40.382	663450	9	Q9UJY5;Q9UJY5-3;Q9UJY5-6;Q9UJY5-2;Q9UJY5-4	Q9UJY5;Q9UJY5-3;Q9UJY5-6;Q9UJY5-2;Q9UJY5-4	ADP-ribosylation factor-binding protein GGA1	GGA1	3799
202700	245170	235710	17	17	17	70.8	70.8	70.8	38.534	0	179.42	3982700	43	Q9UJZ1;Q9UJZ1-2	Q9UJZ1;Q9UJZ1-2	Stomatin-like protein 2, mitochondrial	STOML2	3800
232120	298120	286080	8	8	8	58.4	58.4	58.4	25.425	0	62.678	2068800	20	Q9UK41;Q9UK41-2	Q9UK41;Q9UK41-2	Vacuolar protein sorting-associated protein 28 homolog	VPS28	3801
292230	226670	238980	3	3	3	30.5	30.5	30.5	16.014	0	34.077	1000800	7	Q9UK76;Q9UK76-2;Q9UK76-3	Q9UK76;Q9UK76-2;Q9UK76-3	Hematological and neurological expressed 1 protein;Hematological and neurological expressed 1 protein, N-terminally processed	HN1	3802
95996	106060	117590	3	3	3	9.8	9.8	9.8	54.56	0	21.191	580780	10	Q9UK99;Q9UK99-3;Q9UK99-2	Q9UK99;Q9UK99-3;Q9UK99-2	F-box only protein 3	FBXO3	3803
10589	0	13889	1	1	1	5.6	5.6	5.6	57.49	0.001351	3.055	47986	2	Q9UKA9;Q9UKA9-5;Q9UKA9-2	Q9UKA9;Q9UKA9-5;Q9UKA9-2	Polypyrimidine tract-binding protein 2	PTBP2	3804
0	0	0	1	1	1	7	7	7	56.421	0.00028265	3.9262	22871	2	Q9UKD1	Q9UKD1	Glucocorticoid modulatory element-binding protein 2	GMEB2	3805
0	0	0	1	1	1	3.8	3.8	3.8	77.485	0	11.545	49286	2	Q9UKF6	Q9UKF6	Cleavage and polyadenylation specificity factor subunit 3	CPSF3	3806
534690	542280	553110	21	21	21	52.2	52.2	52.2	79.663	0	239.84	6217800	51	Q9UKG1	Q9UKG1	DCC-interacting protein 13-alpha	APPL1	3807
41306	33596	0	2	2	2	17.7	17.7	17.7	27.678	0	14.095	119890	5	Q9UKI2	Q9UKI2	Cdc42 effector protein 3	CDC42EP3	3808
498150	613770	609700	11	11	11	45.8	45.8	45.8	38.382	0	224.25	7575000	48	Q9UKP3;Q9UKP3-2	Q9UKP3;Q9UKP3-2	Integrin beta-1-binding protein 2	ITGB1BP2	3809
157690	136270	145770	12	12	12	38.2	38.2	38.2	48.486	0	81.701	2211900	36	Q9UKS6	Q9UKS6	Protein kinase C and casein kinase substrate in neurons protein 3	PACSIN3	3810
1120200	1385100	1277500	21	21	21	45.8	45.8	45.8	45.069	0	284.76	11516000	61	Q9UKU7;Q9UKU7-3;Q9UKU7-2	Q9UKU7;Q9UKU7-3;Q9UKU7-2	Isobutyryl-CoA dehydrogenase, mitochondrial	ACAD8	3811
0	0	0	1	1	1	3.4	3.4	3.4	57.104	0.0031185	2.3998	28581	1	Q9UKU9	Q9UKU9	Angiopoietin-related protein 2	ANGPTL2	3812
63069	72068	77115	4	4	4	5.1	5.1	5.1	151.86	0	11.534	490600	10	Q9UKV3;Q9UKV3-5;Q9UKV3-2;Q9UKV3-3	Q9UKV3;Q9UKV3-5	Apoptotic chromatin condensation inducer in the nucleus	ACIN1	3813
447610	558960	563870	4	4	4	46.1	46.1	46.1	27.335	0	74.627	4178100	16	Q9UKY7;Q9UKY7-2;Q9UKY7-3	Q9UKY7;Q9UKY7-2;Q9UKY7-3	Protein CDV3 homolog	CDV3	3815
97527	90056	85039	7	7	7	26.2	26.2	26.2	51.199	0	24.737	737670	15	Q9UL15;Q9UL15-2	Q9UL15;Q9UL15-2	BAG family molecular chaperone regulator 5	BAG5	3816
291200	330890	386590	7	7	7	34.2	34.2	34.2	24.347	0	57.09	3131000	21	Q9UL25	Q9UL25	Ras-related protein Rab-21	RAB21	3817
305380	485050	505640	15	15	15	72.8	72.8	72.8	27.401	0	194.51	5840600	41	Q9UL46	Q9UL46	Proteasome activator complex subunit 2	PSME2	3818
0	0	0	1	1	1	1.8	1.8	1.8	84.767	0	4.7072	75432	3	Q9UL63	Q9UL63	Muskelin	MKLN1	3819
492900	586710	633790	23	23	23	59.6	59.6	59.6	52.428	0	307.84	10262000	79	Q9ULA0	Q9ULA0	Aspartyl aminopeptidase	DNPEP	3820
95137	100970	125280	4	4	4	27.6	27.6	27.6	20.555	0	14.388	1173800	18	Q9ULC4;Q9ULC4-3;Q9ULC4-2	Q9ULC4;Q9ULC4-3;Q9ULC4-2	Malignant T-cell-amplified sequence 1	MCTS1	3821
751320	837610	0	1	1	1	0.8	0.8	0.8	164.91	0.0021203	2.732	1852300	4	Q9ULI0;Q9ULI0-2	Q9ULI0;Q9ULI0-2	ATPase family AAA domain-containing protein 2B	ATAD2B	3822
2477000	2315800	2138800	18	18	18	57.7	57.7	57.7	40.645	0	246.23	16892000	56	Q9ULP0-3;Q9ULP0-6;Q9ULP0-2;Q9ULP0-8;Q9ULP0-7;Q9ULP0-5;Q9ULP0;Q9ULP0-4	Q9ULP0-3;Q9ULP0-6;Q9ULP0-2;Q9ULP0-8;Q9ULP0-7;Q9ULP0-5;Q9ULP0;Q9ULP0-4	Protein NDRG4	NDRG4	3823
0	16249	23491	3	3	3	9.1	9.1	9.1	62.919	0	7.8944	96221	4	Q9ULP9;Q9ULP9-2	Q9ULP9;Q9ULP9-2	TBC1 domain family member 24	TBC1D24	3824
57145	53040	35303	3	3	3	6.5	6.5	6.5	95.358	0	13.86	311660	8	Q9ULQ0;Q9ULQ0-2	Q9ULQ0;Q9ULQ0-2	Striatin-interacting protein 2	STRIP2	3825
241370	275130	225490	18	18	18	12.3	12.3	12.3	289.38	0	154.54	2634500	41	Q9ULT8	Q9ULT8	E3 ubiquitin-protein ligase HECTD1	HECTD1	3826
186200	130620	145680	7	7	7	28.9	28.9	28.9	53.248	0	43.301	952620	13	Q9ULV4;Q9ULV4-2;Q9ULV4-3	Q9ULV4;Q9ULV4-2;Q9ULV4-3	Coronin-1C	CORO1C	3827
55604	54794	58034	3	3	3	21.5	21.5	21.5	21.627	0	21.388	524490	10	Q9ULZ3;Q9ULZ3-3;Q9ULZ3-2	Q9ULZ3;Q9ULZ3-3;Q9ULZ3-2	Apoptosis-associated speck-like protein containing a CARD	PYCARD	3828
0	0	0	1	1	1	12.2	12.2	12.2	9.8604	0.0021277	2.798	252760	1	Q9UM22-2;Q9UM22	Q9UM22-2;Q9UM22	Mammalian ependymin-related protein 1	EPDR1	3829
55855	0	63040	2	2	2	2.9	2.9	2.9	148.66	0	22.422	172920	5	Q9UM54-6;Q9UM54;Q9UM54-5;Q9UM54-4;Q9UM54-2;Q9UM54-1	Q9UM54-6;Q9UM54;Q9UM54-5;Q9UM54-4;Q9UM54-2;Q9UM54-1	Unconventional myosin-VI	MYO6	3830
395780	419480	363100	13	2	2	31.5	5.8	5.8	53.926	0	48.488	1342800	7	Q9UMR2;Q9UMR2-2	Q9UMR2;Q9UMR2-2	ATP-dependent RNA helicase DDX19B	DDX19B	3831
556020	587880	511330	8	8	8	49.6	49.6	49.6	28.462	0	138.49	6526100	28	Q9UMS0;Q9UMS0-3;Q9UMS0-2	Q9UMS0;Q9UMS0-3;Q9UMS0-2	NFU1 iron-sulfur cluster scaffold homolog, mitochondrial	NFU1	3832
156420	164310	162240	3	3	3	19.2	19.2	19.2	55.18	0	32.21	917860	9	Q9UMS4	Q9UMS4	Pre-mRNA-processing factor 19	PRPF19	3833
415030	354130	388870	27	27	1	43.5	43.5	1.4	117.51	0	234.26	9143300	79	Q9UMS6;Q9UMS6-3;Q9UMS6-5	Q9UMS6;Q9UMS6-3;Q9UMS6-5	Synaptopodin-2	SYNPO2	3834
0	0	0	27	1	1	37.6	1	1	136.34	0	5.407	82547	2	Q9UMS6-2;Q9UMS6-4	Q9UMS6-2;Q9UMS6-4	Synaptopodin-2	SYNPO2	3835
713600	804230	754480	9	9	2	30.7	30.7	9.7	62.518	0	134.68	9382000	35	Q9UMX0;Q9UMX0-3;Q9UMX0-4	Q9UMX0;Q9UMX0-3	Ubiquilin-1	UBQLN1	3836
118790	158980	132250	8	1	1	27.3	5.2	5.2	59.219	0	33.189	559010	6	Q9UMX0-2	Q9UMX0-2	Ubiquilin-1	UBQLN1	3837
265510	181720	168220	14	14	14	69.8	69.8	69.8	18.856	0	138.92	3922000	42	Q9UMX5	Q9UMX5	Neudesin	NENF	3838
0	0	0	2	2	2	17.9	17.9	17.9	18.884	0	10.109	125360	4	Q9UMY4;Q9UMY4-3;Q9UMY4-1	Q9UMY4;Q9UMY4-3;Q9UMY4-1	Sorting nexin-12	SNX12	3839
0	0	0	2	2	2	3.7	3.7	3.7	140.65	0	11.094	171300	4	Q9UMZ2;Q9UMZ2-6;Q9UMZ2-9;Q9UMZ2-4;Q9UMZ2-8;Q9UMZ2-3;Q9UMZ2-7;Q9UMZ2-5	Q9UMZ2;Q9UMZ2-6;Q9UMZ2-9;Q9UMZ2-4;Q9UMZ2-8;Q9UMZ2-3;Q9UMZ2-7;Q9UMZ2-5	Synergin gamma	SYNRG	3840
3227800	3411900	3562600	15	15	2	51.8	51.8	16.2	40.798	0	323.31	31619000	62	Q9UN36;Q9UN36-3	Q9UN36;Q9UN36-3	Protein NDRG2	NDRG2	3841
233530	233510	207140	14	1	1	54.3	6.7	6.7	36.051	0	79.921	1039600	6	Q9UN36-4;Q9UN36-2;Q9UN36-6;Q9UN36-5	Q9UN36-4;Q9UN36-2;Q9UN36-6;Q9UN36-5	Protein NDRG2	NDRG2	3842
159540	184820	154840	8	8	6	26.8	26.8	21.7	48.897	0	50.215	2299700	24	Q9UN37	Q9UN37	Vacuolar protein sorting-associated protein 4A	VPS4A	3843
31088	0	33350	2	2	2	7.3	7.3	7.3	54.12	0	4.918	89876	4	Q9UN86;Q9UN86-2	Q9UN86;Q9UN86-2	Ras GTPase-activating protein-binding protein 2	G3BP2	3844
209150	180420	174540	7	7	7	33	33	33	34.856	0	88.514	1098000	19	Q9UNE7;Q9UNE7-2	Q9UNE7;Q9UNE7-2	E3 ubiquitin-protein ligase CHIP	STUB1	3845
125840	97261	152770	4	4	4	8.8	8.8	8.8	55.738	0	28.806	787040	8	Q9UNF0;Q9UNF0-2	Q9UNF0;Q9UNF0-2	Protein kinase C and casein kinase substrate in neurons protein 2	PACSIN2	3846
490900	611830	725580	12	12	12	35.8	35.8	35.8	64.953	0	176.93	5595400	37	Q9UNF1;Q9UNF1-2	Q9UNF1;Q9UNF1-2	Melanoma-associated antigen D2	MAGED2	3847
358910	325430	314920	17	17	17	44.3	44.3	44.3	46.648	0	122.1	4723600	51	Q9UNH7;Q9UNH7-2	Q9UNH7;Q9UNH7-2	Sorting nexin-6;Sorting nexin-6, N-terminally processed	SNX6	3848
0	0	0	1	1	1	7.6	7.6	7.6	26.906	0	4.9755	90014	2	Q9UNK0	Q9UNK0	Syntaxin-8	STX8	3849
0	0	0	1	1	1	7.6	7.6	7.6	21.08	0.00027663	3.4704	92813	2	Q9UNL2;Q9UNL2-2	Q9UNL2;Q9UNL2-2	Translocon-associated protein subunit gamma	SSR3	3850
162670	214400	209340	15	15	15	41.8	41.8	41.8	42.945	0	106.35	3205100	40	Q9UNM6;Q9UNM6-2	Q9UNM6;Q9UNM6-2	26S proteasome non-ATPase regulatory subunit 13	PSMD13	3851
136320	135250	92043	8	8	8	17.1	17.1	17.1	73.953	0	55.966	1090200	18	Q9UNN5;Q9UNN5-2	Q9UNN5;Q9UNN5-2	FAS-associated factor 1	FAF1	3852
0	36672	37185	2	2	2	6.6	6.6	6.6	33.43	0.0026302	2.5755	152290	2	Q9UNP9;Q9UNP9-3;Q9UNP9-2	Q9UNP9;Q9UNP9-3;Q9UNP9-2	Peptidyl-prolyl cis-trans isomerase E	PPIE	3853
946240	1085300	1054300	14	14	14	46.6	46.6	46.6	47.873	0	323.31	9061500	47	Q9UNS2;Q9UNS2-2	Q9UNS2;Q9UNS2-2	COP9 signalosome complex subunit 3	COPS3	3854
0	0	0	1	1	1	3.7	3.7	3.7	49.008	0.0021311	2.8174	45318	3	Q9UNW9	Q9UNW9	RNA-binding protein Nova-2	NOVA2	3855
0	0	0	18	1	1	54.3	6.8	6.8	40.572	0.0065475	1.9696	22123	1	Q9UNZ2;Q9UNZ2-4;Q9UNZ2-6	Q9UNZ2;Q9UNZ2-4;Q9UNZ2-6	NSFL1 cofactor p47	NSFL1C	3856
1849600	2002200	2058000	18	18	1	52.4	52.4	5.1	40.816	0	255.9	16235000	63	Q9UNZ2-5	Q9UNZ2-5	NSFL1 cofactor p47	NSFL1C	3857
0	0	0	1	1	1	3	3	3	60.938	0.0002862	4.1518	42624	1	Q9UP65;Q9UP65-2	Q9UP65;Q9UP65-2	Cytosolic phospholipase A2 gamma	PLA2G4C	3858
144330	138950	157020	4	4	4	6.8	6.8	6.8	92.742	0	11.661	663490	7	Q9UP83;Q9UP83-2;Q9UP83-3	Q9UP83;Q9UP83-2;Q9UP83-3	Conserved oligomeric Golgi complex subunit 5	COG5	3859
66665	71147	65799	2	2	2	3.8	3.8	3.8	127.29	0	8.0647	258560	4	Q9UPM8;Q9UPM8-2	Q9UPM8;Q9UPM8-2	AP-4 complex subunit epsilon-1	AP4E1	3860
40008	36355	39798	9	9	9	2.9	2.9	2.9	620.41	0	43.598	631740	16	Q9UPN3-2;Q9UPN3-3;Q9UPN3-5;Q9UPN3;Q9UPN3-4	Q9UPN3-2;Q9UPN3-3;Q9UPN3-5;Q9UPN3;Q9UPN3-4	Microtubule-actin cross-linking factor 1, isoforms 1/2/3/5	MACF1	3861
155530	154690	124210	5	5	5	15.1	15.1	15.1	96.723	0	44.144	1078600	16	Q9UPN7	Q9UPN7	Serine/threonine-protein phosphatase 6 regulatory subunit 1	PPP6R1	3862
229110	263560	268060	28	28	28	31.6	31.6	31.6	121.87	0	150.27	6089000	71	Q9UPQ0;Q9UPQ0-10;Q9UPQ0-2;Q9UPQ0-4;Q9UPQ0-3;Q9UPQ0-6;Q9UPQ0-8;Q9UPQ0-9;Q9UPQ0-5;Q9UPQ0-7	Q9UPQ0;Q9UPQ0-10;Q9UPQ0-2;Q9UPQ0-4;Q9UPQ0-3;Q9UPQ0-6;Q9UPQ0-8;Q9UPQ0-9;Q9UPQ0-5	LIM and calponin homology domains-containing protein 1	LIMCH1	3863
20989	19267	21243	3	3	3	4.5	4.5	4.5	125.86	0	5.5286	149830	5	Q9UPR0;Q9UPR0-3;Q9UPR0-2	Q9UPR0;Q9UPR0-3	Inactive phospholipase C-like protein 2	PLCL2	3864
80863	75204	80562	6	6	6	14.6	14.6	14.6	83.381	0	15.793	608430	8	Q9UPT5;Q9UPT5-2;Q9UPT5-5;Q9UPT5-1;Q9UPT5-6;Q9UPT5-4	Q9UPT5;Q9UPT5-2;Q9UPT5-5;Q9UPT5-1;Q9UPT5-6	Exocyst complex component 7	EXOC7	3865
61354	51260	48058	8	6	6	9.1	7.6	7.6	147.46	0	35.25	592190	13	Q9UPT6;Q9UPT6-2	Q9UPT6	C-Jun-amino-terminal kinase-interacting protein 3	MAPK8IP3	3866
0	0	0	1	1	1	1.2	1.2	1.2	140.26	0	4.9158	38817	2	Q9UPT8	Q9UPT8	Zinc finger CCCH domain-containing protein 4	ZC3H4	3867
43340	64762	65859	6	6	6	3.9	3.9	3.9	294.36	0	17.097	491970	7	Q9UPU5	Q9UPU5	Ubiquitin carboxyl-terminal hydrolase 24	USP24	3868
40996	29012	28692	2	2	2	4.5	4.5	4.5	79.414	0	9.1852	160940	4	Q9UPU9;Q9UPU9-2;Q9UPU9-3	Q9UPU9;Q9UPU9-2;Q9UPU9-3	Protein Smaug homolog 1	SAMD4A	3869
229040	248960	204040	5	5	5	26.7	26.7	26.7	31.982	0	29.988	1280500	12	Q9UPY8;Q9UPY8-2	Q9UPY8;Q9UPY8-2	Microtubule-associated protein RP/EB family member 3	MAPRE3	3870
0	0	0	1	1	1	5.7	5.7	5.7	64.887	0.0094457	1.8264	63890	3	Q9UQ13	Q9UQ13	Leucine-rich repeat protein SHOC-2	SHOC2	3871
77721	96193	97078	9	9	9	5.8	5.8	5.8	299.61	0	28.987	862880	17	Q9UQ35;Q9UQ35-2	Q9UQ35	Serine/arginine repetitive matrix protein 2	SRRM2	3872
290680	298030	247920	12	12	11	28.2	28.2	27.7	43.786	0	159.14	2688500	25	Q9UQ80;Q9UQ80-2	Q9UQ80;Q9UQ80-2	Proliferation-associated protein 2G4	PA2G4	3873
30997	29492	28670	5	5	5	13.8	13.8	13.8	88.234	0	17.024	361840	12	Q9UQ90;Q9UQ90-2	Q9UQ90	Paraplegin	SPG7	3874
75585	69950	0	2	2	2	2.1	2.1	2.1	141.54	0.0089865	1.8652	273530	2	Q9UQE7	Q9UQE7	Structural maintenance of chromosomes protein 3	SMC3	3875
49216	40829	44470	3	3	3	11.3	11.3	11.3	23.906	0	4.8884	218550	5	Q9UQN3;Q9UQN3-2	Q9UQN3;Q9UQN3-2	Charged multivesicular body protein 2b	CHMP2B	3876
35689	23366	21519	4	4	4	8.9	8.9	8.9	71.967	0	8.6346	207880	7	Q9Y217;Q9Y217-2	Q9Y217;Q9Y217-2	Myotubularin-related protein 6	MTMR6	3877
0	23454	21288	2	2	2	3.7	3.7	3.7	79.274	0.00028744	4.2099	83502	2	Q9Y223;Q9Y223-5;Q9Y223-4;Q9Y223-3;Q9Y223-2	Q9Y223;Q9Y223-5;Q9Y223-4;Q9Y223-3;Q9Y223-2	Bifunctional UDP-N-acetylglucosamine 2-epimerase/N-acetylmannosamine kinase;UDP-N-acetylglucosamine 2-epimerase (hydrolyzing);N-acetylmannosamine kinase	GNE	3878
32119	36488	68223	6	6	6	29.5	29.5	29.5	28.068	0	24.955	572500	20	Q9Y224	Q9Y224	UPF0568 protein C14orf166	C14orf166	3879
443620	488520	414650	22	22	22	48.6	48.6	48.6	51.156	0	228.11	8256200	59	Q9Y230;Q9Y230-2	Q9Y230;Q9Y230-2	RuvB-like 2	RUVBL2	3880
227040	192900	234070	7	7	7	49.6	49.6	49.6	25.703	0	57.159	1688100	19	Q9Y235	Q9Y235	Probable C->U-editing enzyme APOBEC-2	APOBEC2	3881
20593	23366	20146	2	2	2	10.7	10.7	10.7	13.81	0	8.1167	95382	4	Q9Y237;Q9Y237-2;Q9Y237-3	Q9Y237;Q9Y237-2;Q9Y237-3	Peptidyl-prolyl cis-trans isomerase NIMA-interacting 4	PIN4	3882
387410	362760	186820	3	3	3	23.7	23.7	23.7	10.143	0	27.212	1443000	8	Q9Y241	Q9Y241	HIG1 domain family member 1A, mitochondrial	HIGD1A	3883
440940	409720	361090	4	4	4	14.4	14.4	14.4	45.271	0	63.041	1446000	9	Q9Y259;Q9Y259-2	Q9Y259;Q9Y259-2	Choline/ethanolamine kinase	CHKB	3884
216690	193850	174310	12	12	11	28.5	28.5	22	66.726	0	69.609	2006900	21	Q9Y262;Q9Y262-2	Q9Y262;Q9Y262-2	Eukaryotic translation initiation factor 3 subunit L	EIF3L	3885
705770	562300	506950	13	13	13	20.1	20.1	20.1	87.156	0	180.26	4655600	29	Q9Y263	Q9Y263	Phospholipase A-2-activating protein	PLAA	3886
1481700	1478100	1494800	22	22	22	65.1	65.1	65.1	50.227	0	196.24	14977000	67	Q9Y265;Q9Y265-2	Q9Y265;Q9Y265-2	RuvB-like 1	RUVBL1	3887
309970	320340	322320	11	11	11	38.1	38.1	38.1	38.242	0	52.714	4434300	33	Q9Y266	Q9Y266	Nuclear migration protein nudC	NUDC	3888
267750	285480	292250	12	12	12	36.8	36.8	36.8	47.534	0	44.666	2703100	27	Q9Y276	Q9Y276	Mitochondrial chaperone BCS1	BCS1L	3889
147810	175650	147940	6	6	1	30.4	30.4	6.7	30.658	0	46.837	1146900	17	Q9Y277	Q9Y277	Voltage-dependent anion-selective channel protein 3	VDAC3	3890
0	0	0	6	1	1	30.6	7	7	30.789	0.0072773	1.9339	9608	1	Q9Y277-2	Q9Y277-2	Voltage-dependent anion-selective channel protein 3	VDAC3	3891
74009	56269	66241	3	3	3	12	12	12	43.987	0.00028711	4.1996	433750	6	Q9Y279;Q9Y279-3;Q9Y279-2	Q9Y279;Q9Y279-3;Q9Y279-2	V-set and immunoglobulin domain-containing protein 4	VSIG4	3892
6691800	6501400	7153800	22	22	14	88	88	60.8	18.736	0	323.31	88543000	95	Q9Y281;Q9Y281-3	Q9Y281;Q9Y281-3	Cofilin-2	CFL2	3893
160590	163440	142350	9	9	9	20.7	20.7	20.7	57.563	0	108.31	2302400	28	Q9Y285;Q9Y285-2	Q9Y285;Q9Y285-2	Phenylalanine--tRNA ligase alpha subunit	FARSA	3894
63366	69054	50680	3	3	3	28.3	28.3	28.3	12.629	0	6.6477	389140	8	Q9Y291	Q9Y291	28S ribosomal protein S33, mitochondrial	MRPS33	3895
36563	32947	25843	2	2	2	6.3	6.3	6.3	40.542	0.00028257	3.9167	163660	3	Q9Y295	Q9Y295	Developmentally-regulated GTP-binding protein 1	DRG1	3896
143940	121530	143410	11	11	11	15.5	15.5	15.5	128.79	0	57.916	1651000	29	Q9Y2A7;Q9Y2A7-2	Q9Y2A7;Q9Y2A7-2	Nck-associated protein 1	NCKAP1	3897
488790	472200	427050	10	10	10	52.2	52.2	52.2	20.652	0	93.962	4179600	32	Q9Y2B0;Q9Y2B0-2	Q9Y2B0	Protein canopy homolog 2	CNPY2	3898
369800	308090	302230	5	5	5	93.4	93.4	93.4	7.9104	0	119.77	3470600	24	Q9Y2B9	Q9Y2B9	cAMP-dependent protein kinase inhibitor gamma	PKIG	3899
54870	57514	61953	7	7	7	11.6	11.6	11.6	94.2	0	17.51	594800	12	Q9Y2D4;Q9Y2D4-2	Q9Y2D4;Q9Y2D4-2	Exocyst complex component 6B	EXOC6B	3900
0	0	0	42	1	1	68.5	1.3	1.3	94.659	0.0023759	2.6442	157400	2	Q9Y2D5	Q9Y2D5	A-kinase anchor protein 2	AKAP2	3901
1741300	1829500	1840700	55	55	3	67.2	67.2	3.9	120.63	0	323.31	28798000	148	Q9Y2D5-6;Q9Y2D5-4;Q9Y2D5-5;Q9Y2D5-7	Q9Y2D5-6;Q9Y2D5-4;Q9Y2D5-5;Q9Y2D5-7	A-kinase anchor protein 2	AKAP2	3902
49028	60873	61946	9	9	5	9.5	9.5	5.8	170.77	0	44.781	709280	12	Q9Y2E4	Q9Y2E4	Disco-interacting protein 2 homolog C	DIP2C	3903
0	0	0	2	2	2	3.8	3.8	3.8	113.98	0	5.4606	40278	3	Q9Y2E5;Q9Y2E5-2	Q9Y2E5;Q9Y2E5-2	Epididymis-specific alpha-mannosidase	MAN2B2	3904
0	0	0	1	1	1	3.3	3.3	3.3	49.975	0.00027632	3.4438	80490	2	Q9Y2G5;Q9Y2G5-2;Q9Y2G5-1	Q9Y2G5;Q9Y2G5-2;Q9Y2G5-1	GDP-fucose protein O-fucosyltransferase 2	POFUT2	3905
69717	71159	57105	2	2	2	4.1	4.1	4.1	108.01	0.00028852	4.2905	383820	5	Q9Y2H0;Q9Y2H0-1;Q9Y2H0-3	Q9Y2H0;Q9Y2H0-1;Q9Y2H0-3	Disks large-associated protein 4	DLGAP4	3906
187170	159900	172760	6	6	6	21.3	21.3	21.3	54.002	0	79.631	1006000	15	Q9Y2H1;Q9Y2H1-2	Q9Y2H1;Q9Y2H1-2	Serine/threonine-protein kinase 38-like	STK38L	3907
0	0	0	1	1	1	1.7	1.7	1.7	166.63	0	12.005	110000	3	Q9Y2I1;Q9Y2I1-4;Q9Y2I1-3	Q9Y2I1;Q9Y2I1-4;Q9Y2I1-3	Nischarin	NISCH	3908
25329	28153	25605	3	3	3	8.6	8.6	8.6	96.513	0	7.7211	151070	6	Q9Y2J2-2;Q9Y2J2-4;Q9Y2J2;Q9Y2J2-3	Q9Y2J2-2;Q9Y2J2-4;Q9Y2J2;Q9Y2J2-3	Band 4.1-like protein 3;Band 4.1-like protein 3, N-terminally processed	EPB41L3	3909
153310	110470	137190	3	3	3	4.7	4.7	4.7	144.85	0	42.825	603540	5	Q9Y2K2;Q9Y2K2-7;Q9Y2K2-8	Q9Y2K2;Q9Y2K2-7;Q9Y2K2-8	Serine/threonine-protein kinase SIK3	SIK3	3910
475540	513700	405810	4	4	4	4.4	4.4	4.4	161	0	15.336	1603200	7	Q9Y2L5;Q9Y2L5-2	Q9Y2L5;Q9Y2L5-2	Trafficking protein particle complex subunit 8	TRAPPC8	3911
28859	43485	55258	4	4	4	8.4	8.4	8.4	70.111	0	32.899	251570	8	Q9Y2P4	Q9Y2P4	Long-chain fatty acid transport protein 6	SLC27A6	3912
2014200	2134400	2085600	11	11	11	39.8	39.8	39.8	25.497	0	247.43	17517000	46	Q9Y2Q3;Q9Y2Q3-4;Q9Y2Q3-3;Q9Y2Q3-2	Q9Y2Q3;Q9Y2Q3-4;Q9Y2Q3-3;Q9Y2Q3-2	Glutathione S-transferase kappa 1	GSTK1	3913
0	0	0	2	2	2	44.8	44.8	44.8	13.507	0	9.9934	150950	4	Q9Y2Q5;Q9Y2Q5-3;Q9Y2Q5-2	Q9Y2Q5;Q9Y2Q5-3;Q9Y2Q5-2	Ragulator complex protein LAMTOR2	LAMTOR2	3914
145820	78622	82726	2	2	2	10.7	10.7	10.7	20.843	0	9.5772	409320	5	Q9Y2Q9	Q9Y2Q9	28S ribosomal protein S28, mitochondrial	MRPS28	3915
132000	105600	121600	5	5	5	47.2	47.2	47.2	11.731	0	17.53	1243200	13	Q9Y2R0	Q9Y2R0	Cytochrome c oxidase assembly factor 3 homolog, mitochondrial	COA3	3916
0	0	0	1	1	1	22.3	22.3	22.3	14.502	0	33.78	443240	3	Q9Y2R5	Q9Y2R5	28S ribosomal protein S17, mitochondrial	MRPS17	3917
63756	96970	100590	4	4	4	15.7	15.7	15.7	28.134	0	15.337	738980	13	Q9Y2R9	Q9Y2R9	28S ribosomal protein S7, mitochondrial	MRPS7	3918
129770	261190	292990	3	3	3	15	15	15	35.419	0	9.7912	966540	10	Q9Y2S2;Q9Y2S2-2	Q9Y2S2;Q9Y2S2-2	Lambda-crystallin homolog	CRYL1	3919
404110	329230	339330	6	6	6	31.2	31.2	31.2	42.033	0	60.524	2671300	22	Q9Y2S7	Q9Y2S7	Polymerase delta-interacting protein 2	POLDIP2	3920
147560	196870	140600	4	4	4	15.3	15.3	15.3	46.939	0	56.617	908490	11	Q9Y2T2	Q9Y2T2	AP-3 complex subunit mu-1	AP3M1	3921
0	0	0	1	1	1	2.4	2.4	2.4	99.996	0.00027693	3.5062	23205	1	Q9Y2U8	Q9Y2U8	Inner nuclear membrane protein Man1	LEMD3	3922
0	0	0	1	1	1	8.2	8.2	8.2	32.264	0.0033505	2.307	92118	2	Q9Y2V0	Q9Y2V0	Uncharacterized protein C15orf41	C15orf41	3923
0	0	0	2	2	1	23.8	23.8	7.5	15.892	0.0021419	2.9013	809910	3	Q9Y2V2	Q9Y2V2	Calcium-regulated heat stable protein 1	CARHSP1	3924
0	0	0	1	1	1	2.1	2.1	2.1	108.66	0	4.8223	56108	1	Q9Y2W1	Q9Y2W1	Thyroid hormone receptor-associated protein 3	THRAP3	3925
55965	46119	59829	3	2	2	6.6	4.6	4.6	84.34	0.00028736	4.2058	208470	4	Q9Y2X7;Q9Y2X7-3;Q9Y2X7-2	Q9Y2X7;Q9Y2X7-3	ARF GTPase-activating protein GIT1	GIT1	3926
0	0	0	1	1	1	9.2	9.2	9.2	18.822	0	12.768	112620	5	Q9Y2Y0;Q9Y2Y0-2	Q9Y2Y0;Q9Y2Y0-2	ADP-ribosylation factor-like protein 2-binding protein	ARL2BP	3927
916980	954300	982990	14	14	1	47.4	47.4	6.3	41.024	0	214.88	10654000	44	Q9Y2Z0	Q9Y2Z0	Suppressor of G2 allele of SKP1 homolog	SUGT1	3928
0	0	0	14	1	1	53.5	8.4	8.4	37.804	0.00082124	3.2666	54619	1	Q9Y2Z0-2	Q9Y2Z0-2	Suppressor of G2 allele of SKP1 homolog	SUGT1	3929
22942	43549	64053	3	3	3	11.1	11.1	11.1	53.198	0	9.2468	207190	4	Q9Y2Z4	Q9Y2Z4	Tyrosine--tRNA ligase, mitochondrial	YARS2	3930
135340	163850	171990	11	11	11	41.9	41.9	41.9	50.869	0	100.49	3344200	38	Q9Y2Z9;Q9Y2Z9-3;Q9Y2Z9-2	Q9Y2Z9;Q9Y2Z9-3;Q9Y2Z9-2	Ubiquinone biosynthesis monooxygenase COQ6, mitochondrial	COQ6	3931
77150	149020	64902	3	3	3	13.9	13.9	13.9	43.747	0	21.511	391510	7	Q9Y303;Q9Y303-2;Q9Y303-3	Q9Y303;Q9Y303-2;Q9Y303-3	Putative N-acetylglucosamine-6-phosphate deacetylase	AMDHD2	3932
1032300	919600	923240	30	30	30	51.3	51.3	51.3	49.901	0	229.38	23187000	105	Q9Y305;Q9Y305-2;Q9Y305-4;Q9Y305-3	Q9Y305;Q9Y305-2;Q9Y305-4;Q9Y305-3	Acyl-coenzyme A thioesterase 9, mitochondrial	ACOT9	3933
240570	286320	333500	4	4	4	17.7	17.7	17.7	43.472	0	43.298	1113600	10	Q9Y312	Q9Y312	Protein AAR2 homolog	AAR2	3934
87604	89546	53562	2	2	2	6.9	6.9	6.9	35.23	0	7.2542	325410	5	Q9Y315	Q9Y315	Deoxyribose-phosphate aldolase	DERA	3935
122500	137910	155720	8	8	8	41.4	41.4	41.4	33.733	0	63.499	1558000	21	Q9Y316;Q9Y316-3;Q9Y316-2	Q9Y316;Q9Y316-3;Q9Y316-2	Protein MEMO1	MEMO1	3936
92770	158040	161930	2	2	2	21.1	21.1	21.1	10.834	0	11.665	483300	5	Q9Y333	Q9Y333	U6 snRNA-associated Sm-like protein LSm2	LSM2	3937
42419	51611	54510	2	2	2	9.6	9.6	9.6	33.048	0	6.6281	280580	6	Q9Y365	Q9Y365	PCTP-like protein	STARD10	3938
410890	325120	347700	15	15	15	40.5	40.5	40.5	40.796	0	142.96	4483300	45	Q9Y371;Q9Y371-2;Q9Y371-3	Q9Y371;Q9Y371-2	Endophilin-B1	SH3GLB1	3939
33085	22021	32973	3	3	3	10.3	10.3	10.3	39.869	0	6.6614	149780	7	Q9Y376	Q9Y376	Calcium-binding protein 39	CAB39	3940
247920	227020	227470	9	9	1	20.2	20.2	2.8	46.513	0	58.26	2548600	17	Q9Y383	Q9Y383	Putative RNA-binding protein Luc7-like 2	LUC7L2	3941
41814	31212	31070	4	4	4	20.6	20.6	20.6	38.298	0	24.589	307690	10	Q9Y394;Q9Y394-2	Q9Y394;Q9Y394-2	Dehydrogenase/reductase SDR family member 7	DHRS7	3942
51656	48271	35310	3	3	3	13.5	13.5	13.5	33.249	0	6.7586	348860	6	Q9Y399	Q9Y399	28S ribosomal protein S2, mitochondrial	MRPS2	3943
139300	91693	98801	4	4	4	36.4	36.4	36.4	26.032	0	52.161	860470	12	Q9Y3A3;Q9Y3A3-3;Q9Y3A3-2	Q9Y3A3;Q9Y3A3-3;Q9Y3A3-2	MOB-like protein phocein	MOB4	3944
92122	77701	79148	4	4	4	17.2	17.2	17.2	28.763	0	9.2117	507440	9	Q9Y3A5	Q9Y3A5	Ribosome maturation protein SBDS	SBDS	3945
36669	35214	32586	4	4	4	27.1	27.1	27.1	20.683	0	15.141	265880	7	Q9Y3B7;Q9Y3B7-2;Q9Y3B7-3	Q9Y3B7;Q9Y3B7-2;Q9Y3B7-3	39S ribosomal protein L11, mitochondrial	MRPL11	3946
849630	856610	873840	14	14	1	51.1	51.1	6.3	26.832	0	203.09	10232000	45	Q9Y3B8	Q9Y3B8	Oligoribonuclease, mitochondrial	REXO2	3947
0	0	0	14	1	1	56.1	4.4	4.4	23.754	0	10.303	1835500	3	Q9Y3B8-3;Q9Y3B8-2	Q9Y3B8-3;Q9Y3B8-2	Oligoribonuclease, mitochondrial	REXO2	3948
71378	95541	103670	3	3	2	25.8	25.8	13.4	21.172	0	7.2621	329890	5	Q9Y3C0	Q9Y3C0	WASH complex subunit CCDC53	CCDC53	3949
43611	99536	121250	4	4	4	39.4	39.4	39.4	19.661	0	31.699	509930	13	Q9Y3C4;Q9Y3C4-2;Q9Y3C4-3	Q9Y3C4;Q9Y3C4-2;Q9Y3C4-3	EKC/KEOPS complex subunit TPRKB	TPRKB	3950
378300	605540	439610	6	6	6	34.9	34.9	34.9	18.237	0	72.854	4072300	23	Q9Y3C6	Q9Y3C6	Peptidyl-prolyl cis-trans isomerase-like 1	PPIL1	3951
55998	110700	129290	5	5	5	32.3	32.3	32.3	19.458	0	16.779	986610	14	Q9Y3C8	Q9Y3C8	Ubiquitin-fold modifier-conjugating enzyme 1	UFC1	3952
176760	138520	114210	6	6	6	57.1	57.1	57.1	17.663	0	51.595	1038700	13	Q9Y3D0	Q9Y3D0	Mitotic spindle-associated MMXD complex subunit MIP18	FAM96B	3953
373590	387590	311800	9	9	9	62.6	62.6	62.6	19.536	0	31.068	3299800	27	Q9Y3D2	Q9Y3D2	Methionine-R-sulfoxide reductase B2, mitochondrial	MSRB2	3954
120780	157350	97424	2	2	2	28.5	28.5	28.5	15.345	0	38.018	845640	7	Q9Y3D3;Q9Y3D3-2	Q9Y3D3;Q9Y3D3-2	28S ribosomal protein S16, mitochondrial	MRPS16	3955
0	0	0	1	1	1	13.4	13.4	13.4	15.85	0	7.6012	137840	3	Q9Y3D5	Q9Y3D5	28S ribosomal protein S18c, mitochondrial	MRPS18C	3956
90256	137070	149190	4	4	4	28.9	28.9	28.9	16.937	0	27.322	946480	11	Q9Y3D6	Q9Y3D6	Mitochondrial fission 1 protein	FIS1	3957
747850	533100	244980	2	2	2	15.1	15.1	15.1	20.061	0	19.161	1785800	5	Q9Y3D8;Q9Y3D8-2	Q9Y3D8;Q9Y3D8-2	Adenylate kinase isoenzyme 6	AK6	3958
57982	72405	70470	3	3	3	15.8	15.8	15.8	21.77	0	14.677	443000	7	Q9Y3D9	Q9Y3D9	28S ribosomal protein S23, mitochondrial	MRPS23	3959
0	0	0	1	1	1	9.4	9.4	9.4	15.425	0	18.119	77688	3	Q9Y3E0	Q9Y3E0	Vesicle transport protein GOT1B	GOLT1B	3960
66139	58407	41474	3	2	2	17.2	13.3	13.3	22.619	0	22.652	239630	5	Q9Y3E1;O75475;O75475-2;O75475-3	Q9Y3E1	Hepatoma-derived growth factor-related protein 3	HDGFRP3	3961
37535	82437	95479	3	3	2	38	38	26.3	14.289	0	4.7204	448450	3	Q9Y3E2	Q9Y3E2	BolA-like protein 1	BOLA1	3962
684320	895070	810360	21	21	21	75.1	75.1	75.1	38.438	0	323.31	11154000	77	Q9Y3F4;Q9Y3F4-2	Q9Y3F4;Q9Y3F4-2	Serine-threonine kinase receptor-associated protein	STRAP	3963
279830	284710	302490	22	22	22	51.7	51.7	51.7	55.21	0	216.31	7972100	69	Q9Y3I0	Q9Y3I0	tRNA-splicing ligase RtcB homolog	RTCB	3964
0	0	0	1	1	1	2.6	2.6	2.6	75.712	0.0092063	1.8357	48494	1	Q9Y3L3;Q9Y3L3-2	Q9Y3L3;Q9Y3L3-2	SH3 domain-binding protein 1	SH3BP1	3965
0	36593	34717	2	2	2	3.2	3.2	3.2	124.97	0	6.679	105060	4	Q9Y3M8;Q9Y3M8-3;Q9Y3M8-4;Q9Y3M8-2;Q9Y3M8-5	Q9Y3M8;Q9Y3M8-3;Q9Y3M8-4;Q9Y3M8-2;Q9Y3M8-5	StAR-related lipid transfer protein 13	STARD13	3966
78557	72649	72728	5	5	3	7.6	7.6	5.1	121.74	0	19.127	660490	13	Q9Y3P9;Q9Y3P9-3;Q9Y3P9-4;Q9Y3P9-2	Q9Y3P9	Rab GTPase-activating protein 1	RABGAP1	3967
99927	92809	111550	5	5	5	24.1	24.1	24.1	41.026	0	30.006	611540	10	Q9Y3Q8;Q9Y3Q8-2	Q9Y3Q8	TSC22 domain family protein 4	TSC22D4	3968
46619	40946	32613	2	2	2	10	10	10	36.201	0	10.921	217430	6	Q9Y3S2	Q9Y3S2	Zinc finger protein 330	ZNF330	3969
80882	0	97138	2	2	2	22.9	22.9	22.9	12.254	0.00027809	3.5934	315680	4	Q9Y3U8	Q9Y3U8	60S ribosomal protein L36	RPL36	3970
27929	21209	24819	2	2	2	7	7	7	59.702	0	7.1549	110330	5	Q9Y3X0	Q9Y3X0	Coiled-coil domain-containing protein 9	CCDC9	3971
0	0	0	2	2	2	11.7	11.7	11.7	26.396	0	9.1413	66461	2	Q9Y3Y2;Q9Y3Y2-4;Q9Y3Y2-3	Q9Y3Y2;Q9Y3Y2-4;Q9Y3Y2-3	Chromatin target of PRMT1 protein	CHTOP	3972
147030	155060	158270	22	22	22	43	43	43	72.2	0	127.32	3414400	46	Q9Y3Z3;Q9Y3Z3-4;Q9Y3Z3-3	Q9Y3Z3;Q9Y3Z3-4;Q9Y3Z3-3	Deoxynucleoside triphosphate triphosphohydrolase SAMHD1	SAMHD1	3973
43626	60937	49475	2	2	2	5.4	5.4	5.4	75.472	0	4.7198	273220	4	Q9Y450;Q9Y450-4;Q9Y450-2	Q9Y450;Q9Y450-4;Q9Y450-2	HBS1-like protein	HBS1L	3974
1497200	1394000	1552300	114	114	107	64.1	64.1	62	269.76	0	323.31	71889000	361	Q9Y490	Q9Y490	Talin-1	TLN1	3975
0	0	0	2	2	2	4.8	4.8	4.8	102.12	0.0021158	2.6939	72106	2	Q9Y4C2;Q9Y4C2-2	Q9Y4C2;Q9Y4C2-2	TRPM8 channel-associated factor 1	TCAF1	3976
0	0	0	1	1	1	1.7	1.7	1.7	145.07	0	15.21	22343	1	Q9Y4D8-5	Q9Y4D8-5	Probable E3 ubiquitin-protein ligase HECTD4	HECTD4	3977
859910	845380	863210	24	24	24	32.1	32.1	32.1	112.42	0	166.58	7535500	54	Q9Y4E8;Q9Y4E8-2;Q9Y4E8-3;Q9Y4E8-4	Q9Y4E8;Q9Y4E8-2;Q9Y4E8-3	Ubiquitin carboxyl-terminal hydrolase 15	USP15	3978
0	0	0	2	2	2	2.8	2.8	2.8	118.63	0.00027863	3.6631	54504	2	Q9Y4F1;Q9Y4F1-2;Q9Y4F1-3	Q9Y4F1;Q9Y4F1-2;Q9Y4F1-3	FERM, RhoGEF and pleckstrin domain-containing protein 1	FARP1	3979
0	0	0	1	1	1	1.8	1.8	1.8	117.44	0	4.6422	19837	1	Q9Y4G2	Q9Y4G2	Pleckstrin homology domain-containing family M member 1	PLEKHM1	3980
205290	153520	174760	23	16	16	16.9	13.9	13.9	271.61	0	131.99	2265900	36	Q9Y4G6	Q9Y4G6	Talin-2	TLN2	3981
0	0	0	1	1	1	1.3	1.3	1.3	167.41	0.0013539	3.0797	6166.1	1	Q9Y4G8	Q9Y4G8	Rap guanine nucleotide exchange factor 2	RAPGEF2	3982
0	0	0	1	1	1	1.9	1.9	1.9	137.33	0.0013561	3.0968	10131	1	Q9Y4H2	Q9Y4H2	Insulin receptor substrate 2	IRS2	3983
113660	83947	96599	7	7	7	15.4	15.4	15.4	58.874	0	24.055	863770	17	Q9Y4J8-5;Q9Y4J8-3;Q9Y4J8-15;Q9Y4J8-2;Q9Y4J8-14;Q9Y4J8-13;Q9Y4J8-16;Q9Y4J8;Q9Y4J8-4;Q9Y4J8-6;Q9Y4J8-10;Q9Y4J8-11;Q9Y4J8-8;Q9Y4J8-12;O60941-7;O60941-4;O60941;O60941-6;O60941-3;O60941-2;O60941-5;Q9Y4J8-7;Q9Y4J8-9	Q9Y4J8-5;Q9Y4J8-3;Q9Y4J8-15;Q9Y4J8-2;Q9Y4J8-14;Q9Y4J8-13;Q9Y4J8-16;Q9Y4J8;Q9Y4J8-4;Q9Y4J8-6;Q9Y4J8-10;Q9Y4J8-11;Q9Y4J8-8;Q9Y4J8-12	Dystrobrevin alpha	DTNA	3984
0	0	0	1	1	1	4.2	4.2	4.2	59.573	0	4.4885	22187	1	Q9Y4K3	Q9Y4K3	TNF receptor-associated factor 6	TRAF6	3985
870750	859910	782730	44	44	44	45.7	45.7	45.7	111.33	0	323.31	22807000	157	Q9Y4L1;Q9Y4L1-2;Q9BXT5	Q9Y4L1;Q9Y4L1-2	Hypoxia up-regulated protein 1	HYOU1	3986
0	0	0	1	1	1	5.9	5.9	5.9	33.703	0	12.968	24385	1	Q9Y4L5	Q9Y4L5	E3 ubiquitin-protein ligase RNF115	RNF115	3987
303020	354200	324750	6	6	6	24.4	24.4	24.4	44.294	0	69.517	1985100	16	Q9Y4P1;Q9Y4P1-6;Q9Y4P1-2;Q9Y4P1-4;Q9Y4P1-3	Q9Y4P1;Q9Y4P1-6;Q9Y4P1-2;Q9Y4P1-4	Cysteine protease ATG4B	ATG4B	3988
0	0	0	1	1	1	2.9	2.9	2.9	49.797	0.00027739	3.5395	33745	2	Q9Y4P3	Q9Y4P3	Transducin beta-like protein 2	TBL2	3989
83920	98881	83646	4	4	4	26.8	26.8	26.8	46.383	0	25.749	485650	9	Q9Y4P8-2;Q9Y4P8-4;Q9Y4P8;Q9Y4P8-5;Q9Y4P8-3;Q9Y4P8-6	Q9Y4P8-2;Q9Y4P8-4;Q9Y4P8;Q9Y4P8-5;Q9Y4P8-3;Q9Y4P8-6	WD repeat domain phosphoinositide-interacting protein 2	WIPI2	3990
346680	252000	296810	28	28	27	41.9	41.9	40.9	88.583	0	185.92	7371500	78	Q9Y4W6	Q9Y4W6	AFG3-like protein 2	AFG3L2	3991
80223	109270	95769	6	6	6	13.5	13.5	13.5	64.117	0	31.448	741860	11	Q9Y4X5	Q9Y4X5	E3 ubiquitin-protein ligase ARIH1	ARIH1	3992
686530	690780	747660	4	4	4	56	56	56	9.9374	0	106.07	3925700	14	Q9Y4Y9;Q9Y4Y9-2	Q9Y4Y9;Q9Y4Y9-2	U6 snRNA-associated Sm-like protein LSm5	LSM5	3993
0	30849	18410	1	1	1	11.5	11.5	11.5	15.35	0	4.5385	96818	3	Q9Y4Z0	Q9Y4Z0	U6 snRNA-associated Sm-like protein LSm4	LSM4	3994
127870	158180	232690	4	4	4	25.9	25.9	25.9	25.694	0	21.933	814780	6	Q9Y508;Q9Y508-2	Q9Y508;Q9Y508-2	E3 ubiquitin-protein ligase RNF114	RNF114	3995
26401	24520	28671	2	2	2	5.8	5.8	5.8	51.976	0.00028694	4.1905	108910	4	Q9Y512	Q9Y512	Sorting and assembly machinery component 50 homolog	SAMM50	3996
482690	510140	496460	6	6	6	75.2	75.2	75.2	16.786	0	139.21	7922400	25	Q9Y534	Q9Y534	Cold shock domain-containing protein C2	CSDC2	3997
0	0	0	1	1	1	10.4	10.4	10.4	16.297	0.0033583	2.3386	35895	1	Q9Y547	Q9Y547	Intraflagellar transport protein 25 homolog	HSPB11	3998
196580	197370	177380	7	7	7	25.1	25.1	25.1	42.315	0	37.385	2528800	19	Q9Y570;Q9Y570-4;Q9Y570-2	Q9Y570;Q9Y570-4;Q9Y570-2	Protein phosphatase methylesterase 1	PPME1	3999
29446	29093	29993	2	2	2	9.7	9.7	9.7	17.005	0	5.4655	143680	4	Q9Y587	Q9Y587	AP-4 complex subunit sigma-1	AP4S1	4000
29250	21475	20073	2	2	2	4	4	4	62.333	0	14.177	134530	3	Q9Y5A9;Q9Y5A9-2	Q9Y5A9;Q9Y5A9-2	YTH domain-containing family protein 2	YTHDF2	4001
0	0	0	1	1	1	1.7	1.7	1.7	104.4	0.0013492	3.0415	13557	1	Q9Y5B0;Q9Y5B0-4	Q9Y5B0;Q9Y5B0-4	RNA polymerase II subunit A C-terminal domain phosphatase	CTDP1	4002
0	0	0	1	1	1	6.1	6.1	6.1	42.491	0	6.7574	39005	2	Q9Y5B8;Q9Y5B8-2	Q9Y5B8;Q9Y5B8-2	Nucleoside diphosphate kinase 7	NME7	4003
0	0	0	1	1	1	24.3	24.3	24.3	11.586	0.00028121	3.8316	104880	3	Q9Y5J6	Q9Y5J6	Mitochondrial import inner membrane translocase subunit Tim10 B	TIMM10B	4004
123080	147450	143170	4	4	4	59.6	59.6	59.6	10.378	0	29.164	1358900	14	Q9Y5J7	Q9Y5J7	Mitochondrial import inner membrane translocase subunit Tim9	TIMM9	4005
306280	217910	151570	5	5	5	51.8	51.8	51.8	9.3435	0	60.728	1509900	15	Q9Y5J9	Q9Y5J9	Mitochondrial import inner membrane translocase subunit Tim8 B	TIMM8B	4006
166990	198240	170700	8	8	8	44.3	44.3	44.3	36.079	0	60.163	1827600	20	Q9Y5K5-2;Q9Y5K5-4;Q9Y5K5-3;Q9Y5K5	Q9Y5K5-2;Q9Y5K5-4;Q9Y5K5-3;Q9Y5K5	Ubiquitin carboxyl-terminal hydrolase isozyme L5	UCHL5	4007
321380	411970	470280	5	5	5	28.3	28.3	28.3	28.262	0	25.989	1436100	9	Q9Y5K8	Q9Y5K8	V-type proton ATPase subunit D	ATP6V1D	4008
0	0	0	1	1	1	2.2	2.2	2.2	104.2	0.00028129	3.8351	60781	3	Q9Y5L0;Q9Y5L0-5;Q9Y5L0-3;Q9Y5L0-1	Q9Y5L0;Q9Y5L0-5;Q9Y5L0-3;Q9Y5L0-1	Transportin-3	TNPO3	4009
385760	409820	372860	8	8	8	78.9	78.9	78.9	10.5	0	133.61	3861400	26	Q9Y5L4	Q9Y5L4	Mitochondrial import inner membrane translocase subunit Tim13	TIMM13	4010
21830	18546	22935	3	3	3	18.1	18.1	18.1	29.702	0	14.002	181260	5	Q9Y5M8	Q9Y5M8	Signal recognition particle receptor subunit beta	SRPRB	4011
51953	58696	51210	5	5	5	32.8	32.8	32.8	19.812	0	10.622	437730	9	Q9Y5N5-2;Q9Y5N5	Q9Y5N5-2;Q9Y5N5	HemK methyltransferase family member 2	N6AMT1	4012
53818	48168	47764	6	6	6	16	16	16	70.834	0	19.371	409380	9	Q9Y5P4;Q9Y5P4-3;Q9Y5P4-2	Q9Y5P4;Q9Y5P4-3;Q9Y5P4-2	Collagen type IV alpha-3-binding protein	COL4A3BP	4013
243600	279230	257470	8	8	8	30.8	30.8	30.8	39.834	0	104.76	3362800	25	Q9Y5P6;Q9Y5P6-2	Q9Y5P6;Q9Y5P6-2	Mannose-1-phosphate guanyltransferase beta	GMPPB	4014
79701	60572	56059	3	3	3	9.6	9.6	9.6	59.57	0	9.4642	297330	6	Q9Y5Q8;Q9Y5Q8-2;Q9Y5Q8-3	Q9Y5Q8;Q9Y5Q8-2;Q9Y5Q8-3	General transcription factor 3C polypeptide 5	GTF3C5	4015
27589	26322	27048	5	5	5	4.6	4.6	4.6	194.31	0	25.777	234560	9	Q9Y5S2	Q9Y5S2	Serine/threonine-protein kinase MRCK beta	CDC42BPB	4016
32333	43038	73216	3	3	2	27	27	27	19.889	0	19.656	236700	6	Q9Y5S9;Q9Y5S9-2	Q9Y5S9;Q9Y5S9-2	RNA-binding protein 8A	RBM8A	4017
206440	168180	171170	6	6	6	21.7	21.7	21.7	66.591	0	75.403	1341300	18	Q9Y5X1	Q9Y5X1	Sorting nexin-9	SNX9	4018
0	0	0	1	1	1	4.5	4.5	4.5	52.569	0.003354	2.3115	65017	3	Q9Y5X2	Q9Y5X2	Sorting nexin-8	SNX8	4019
716040	577250	555110	16	16	16	42.3	42.3	42.3	46.816	0	72.426	5251200	43	Q9Y5X3;Q9Y5X3-2	Q9Y5X3	Sorting nexin-5	SNX5	4020
468890	520430	546960	4	4	4	30.3	30.3	30.3	28.825	0	104.49	3904700	18	Q9Y5Y2	Q9Y5Y2	Cytosolic Fe-S cluster assembly factor NUBP2	NUBP2	4021
31702	19541	18531	1	1	1	5.3	5.3	5.3	35.213	0.00028003	3.7698	111920	4	Q9Y5Y7	Q9Y5Y7	Lymphatic vessel endothelial hyaluronic acid receptor 1	LYVE1	4022
0	0	0	1	1	1	0.6	0.6	0.6	220.62	0.0021305	2.8097	146980	3	Q9Y5Y9	Q9Y5Y9	Sodium channel protein type 10 subunit alpha	SCN10A	4023
515570	858730	857280	13	13	13	72.2	72.2	72.2	22.875	0	163.48	6245100	40	Q9Y5Z4;Q9Y5Z4-2	Q9Y5Z4;Q9Y5Z4-2	Heme-binding protein 2	HEBP2	4024
0	0	0	1	1	1	2.8	2.8	2.8	47.47	0	5.4442	133320	2	Q9Y606;Q9Y606-2	Q9Y606;Q9Y606-2	tRNA pseudouridine synthase A, mitochondrial	PUS1	4025
0	0	0	2	1	1	4.2	2.5	2.5	82.17	0.002139	2.8904	101510	1	Q9Y608	Q9Y608	Leucine-rich repeat flightless-interacting protein 2	LRRFIP2	4026
85580	153530	107180	5	5	5	16.1	16.1	16.1	51.887	0	32.083	683480	10	Q9Y646	Q9Y646	Carboxypeptidase Q	CPQ	4027
123390	131800	126680	5	5	5	38	38	38	29.395	0	49.683	929750	11	Q9Y676	Q9Y676	28S ribosomal protein S18b, mitochondrial	MRPS18B	4028
911690	918660	905190	20	20	18	30.9	30.9	27.6	97.717	0	123.27	10113000	47	Q9Y678	Q9Y678	Coatomer subunit gamma-1	COPG1	4029
162390	155920	143670	5	5	5	32.9	32.9	32.9	25.794	0	18.87	981870	11	Q9Y680;Q9Y680-3;Q9Y680-1	Q9Y680;Q9Y680-3	Peptidyl-prolyl cis-trans isomerase FKBP7	FKBP7	4030
9603800	13425000	11986000	29	29	29	78.7	78.7	78.7	28.772	0	323.31	95502000	136	Q9Y696	Q9Y696	Chloride intracellular channel protein 4	CLIC4	4031
621180	683560	629680	19	19	19	56	56	56	50.195	0	323.31	13152000	63	Q9Y697;Q9Y697-2;Q9Y697-3	Q9Y697;Q9Y697-2;Q9Y697-3	Cysteine desulfurase, mitochondrial	NFS1	4032
177340	156410	152470	12	8	8	63.6	48.5	48.5	22.41	0	48.863	1417400	19	Q9Y6B6	Q9Y6B6	GTP-binding protein SAR1b	SAR1B	4033
264000	336770	266760	4	4	4	19.8	19.8	19.8	33.331	0	53.2	1597200	11	Q9Y6C9	Q9Y6C9	Mitochondrial carrier homolog 2	MTCH2	4034
0	0	0	1	1	1	12.8	12.8	12.8	10.645	0.00028297	3.9474	87103	3	Q9Y6D0	Q9Y6D0	Selenoprotein K	SELK	4035
0	0	0	1	1	1	2.1	2.1	2.1	83.066	0	4.9473	52213	1	Q9Y6D9	Q9Y6D9	Mitotic spindle assembly checkpoint protein MAD1	MAD1L1	4036
333400	288200	293150	11	11	11	35.3	35.3	35.3	47.913	0	81.545	2837400	31	Q9Y6E0-2;Q9Y6E0;Q9P289;Q9P289-3;O00506;O00506-3;Q9P289-2;O00506-2	Q9Y6E0-2;Q9Y6E0	Serine/threonine-protein kinase 24;Serine/threonine-protein kinase 24 36 kDa subunit;Serine/threonine-protein kinase 24 12 kDa subunit	STK24	4037
445000	316660	506610	14	14	14	29.4	29.4	29.4	48.162	0	172.92	6463500	47	Q9Y6E2;Q9Y6E2-2	Q9Y6E2;Q9Y6E2-2	Basic leucine zipper and W2 domain-containing protein 2	BZW2	4038
47000	51651	40132	3	3	3	22.3	22.3	22.3	22.966	0	12.796	222690	6	Q9Y6G5	Q9Y6G5	COMM domain-containing protein 10	COMMD10	4039
181850	162690	146990	17	17	17	41.9	41.9	41.9	56.578	0	183.49	3680800	50	Q9Y6G9	Q9Y6G9	Cytoplasmic dynein 1 light intermediate chain 1	DYNC1LI1	4040
294550	521760	457700	4	4	4	33.8	33.8	33.8	15.512	0	26.652	1972300	12	Q9Y6H1;Q5T1J5	Q9Y6H1;Q5T1J5	Coiled-coil-helix-coiled-coil-helix domain-containing protein 2;Putative coiled-coil-helix-coiled-coil-helix domain-containing protein CHCHD2P9, mitochondrial	CHCHD2;CHCHD2P9	4041
834120	887560	789020	14	14	12	37.5	37.5	35.1	60.293	0	248.14	11253000	49	Q9Y6I3;Q9Y6I3-3;Q9Y6I3-1	Q9Y6I3;Q9Y6I3-3;Q9Y6I3-1	Epsin-1	EPN1	4042
33112	33943	28596	2	2	2	9.1	9.1	9.1	48.197	0	9.5016	163600	3	Q9Y6K9;Q9Y6K9-3;Q9Y6K9-2	Q9Y6K9;Q9Y6K9-3;Q9Y6K9-2	NF-kappa-B essential modulator	IKBKG	4043
219690	170700	0	3	3	3	7.7	7.7	7.7	66.121	0	12.123	480510	5	Q9Y6M1;Q9Y6M1-5;Q9Y6M1-6;Q9Y6M1-3;Q9Y6M1-4;Q9Y6M1-1;O00425;Q9NZI8;O00425-2;Q9NZI8-2	Q9Y6M1;Q9Y6M1-5;Q9Y6M1-6;Q9Y6M1-3;Q9Y6M1-4;Q9Y6M1-1	Insulin-like growth factor 2 mRNA-binding protein 2	IGF2BP2	4044
549310	492190	355900	9	9	9	63.7	63.7	63.7	21.831	0	97.26	3097600	24	Q9Y6M9	Q9Y6M9	NADH dehydrogenase [ubiquinone] 1 beta subcomplex subunit 9	NDUFB9	4045
147220	108890	105930	7	7	7	27.3	27.3	27.3	49.96	0	54.154	1229600	17	Q9Y6N5	Q9Y6N5	Sulfide:quinone oxidoreductase, mitochondrial	SQRDL	4046
25571	26742	30152	2	2	2	6.9	6.9	6.9	56.557	0	7.0505	144730	5	Q9Y6P5;Q9Y6P5-2;Q9Y6P5-3	Q9Y6P5;Q9Y6P5-2;Q9Y6P5-3	Sestrin-1	SESN1	4047
71720	50902	61982	8	8	8	14.7	14.7	14.7	54.283	0	41.547	610750	13	Q9Y6W5;Q9Y6W5-2;Q9UPY6;Q9UPY6-2	Q9Y6W5;Q9Y6W5-2	Wiskott-Aldrich syndrome protein family member 2	WASF2	4048
75612	82365	54371	7	7	7	10.2	10.2	10.2	111.08	0	17.763	699950	17	Q9Y6Y8;Q9Y6Y8-2	Q9Y6Y8;Q9Y6Y8-2	SEC23-interacting protein	SEC23IP	4049
