## Supplementary Table 2 for "Ultrafast and Reproducible Proteomics from Small Amounts of Heart Tissue Enabled by Azo and timsTOF Pro" (part 1 of 2)

### Sheet: 20 mg Tissue Extraction
LFQ intensity Azo_20mg_200ng_Ext1	LFQ intensity Azo_20mg_200ng_Ext2	LFQ intensity Azo_20mg_200ng_Ext3	Peptides	Razor + unique peptides	Unique peptides	Sequence coverage [%]	Unique + razor sequence coverage [%]	Unique sequence coverage [%]	Mol. weight [kDa]	Q-value	Score	Intensity	MS/MS count	Protein IDs	Majority protein IDs	Protein names	Gene names	id
#!{Type}E	E	E	N	N	N	N	N	N	N	N	N	N	N	T	T	T	T	T
0	48708	19560	2	2	2	23.3	23.3	23.3	12.783	0	4.3568	151020	2	A0A075B6H7;A0A0C4DH55;P01624	A0A075B6H7;A0A0C4DH55;P01624	Ig kappa chain V-III region POM	IGKV3-7;IGKV3D-7	0
0	0	0	1	1	1	13.9	13.9	13.9	12.332	0	7.212	136560	3	A0A075B6K5;P80748	A0A075B6K5;P80748	Ig lambda chain V-III region LOI	IGLV3-9	1
0	0	0	1	1	1	10.7	10.7	10.7	13.31	0	4.4867	106410	3	P01614;A2NJV5;A0A0A0MRZ7;A0A075B6S6;A0A075B6S2;A0A075B6P5;A0A087WW87;P06310;P01615	P01614;A2NJV5;A0A0A0MRZ7;A0A075B6S6;A0A075B6S2;A0A075B6P5;A0A087WW87;P06310;P01615	Ig kappa chain V-II region Cum;Ig kappa chain V-II region RPMI 6410;Ig kappa chain V-II region FR	IGKV A18;IGKV2D-26;IGKV2D-30;IGKV2D-29;IGKV2D-28;IGKV2-40	2
0	0	0	1	1	1	7.8	7.8	7.8	12.625	0.0017153	2.6053	184880	5	A0A0A0MRZ8;P04433	A0A0A0MRZ8;P04433	Ig kappa chain V-III region VG	IGKV3D-11	3
23233	31700	0	2	2	2	19	19	19	12.698	0	4.9207	95405	2	A0A0C4DH42;P0DP02;A0A0B4J1X5;P01767;P01772;A0A0J9YVY3;A0A0B4J1V1;P0DP03;P01780;P01763;P01762;P01768;P01764	A0A0C4DH42;P0DP02;A0A0B4J1X5;P01767;P01772;A0A0J9YVY3;A0A0B4J1V1;P0DP03;P01780;P01763;P01762;P01768;P01764	Ig heavy chain V-III region BUT;Ig heavy chain V-III region KOL;Ig heavy chain V-III region JON;Ig heavy chain V-III region WEA;Ig heavy chain V-III region TRO;Ig heavy chain V-III region CAM;Ig heavy chain V-III region 23	IGHV3-66;IGHV3-74;IGHV3-21;IGHV3-23	4
3416800	1716400	4011900	20	20	20	67.5	67.5	67.5	28.17	0	323.31	62890000	80	P0DPI2;A0A0B4J2D5;P0DPI2-2;A0A0B4J2D5-2	P0DPI2;A0A0B4J2D5;P0DPI2-2;A0A0B4J2D5-2			5
0	0	0	1	1	1	13.8	13.8	13.8	12.515	0.00027315	4.23	60243	1	A0A0C4DH25;P01619	A0A0C4DH25;P01619	Ig kappa chain V-III region B6	IGKV3D-20	6
69744	0	49440	2	2	2	74.6	74.6	74.6	7.6794	0	24.072	240940	3	A0A0U1RRL7	A0A0U1RRL7			7
0	0	0	6	1	1	54.5	16.2	16.2	17.875	0.0012509	2.8931	61724	1	A0A1B0GUS4	A0A1B0GUS4			8
72141	131350	98638	16	16	15	21.7	21.7	19.1	117.97	0	41.084	1624700	28	A0AVT1;A0AVT1-2;A0AVT1-3;A0AVT1-4	A0AVT1;A0AVT1-2	Ubiquitin-like modifier-activating enzyme 6	UBA6	9
32634	65908	35764	4	4	4	6.2	6.2	6.2	102.36	0	11.334	336860	7	A0FGR8;A0FGR8-2;A0FGR8-6;A0FGR8-5;A0FGR8-4	A0FGR8;A0FGR8-2;A0FGR8-6;A0FGR8-5;A0FGR8-4	Extended synaptotagmin-2	ESYT2	10
0	0	0	1	1	1	1.4	1.4	1.4	164.2	0.00076511	3.1091	7315.6	2	A0JNW5;A0JNW5-2	A0JNW5;A0JNW5-2	UHRF1-binding protein 1-like	UHRF1BP1L	11
0	0	0	1	1	1	3.3	3.3	3.3	71.639	0	4.939	19453	1	A0MZ66;A0MZ66-7;A0MZ66-8;A0MZ66-4;A0MZ66-5;A0MZ66-6;A0MZ66-3	A0MZ66;A0MZ66-7;A0MZ66-8;A0MZ66-4;A0MZ66-5;A0MZ66-6;A0MZ66-3	Shootin-1	KIAA1598	12
0	0	0	1	1	1	5	5	5	22.049	0	4.52	112570	2	A0PJW6	A0PJW6	Transmembrane protein 223	TMEM223	13
0	0	0	2	2	2	4.8	4.8	4.8	89.374	0	4.8394	97877	4	A1A4S6	A1A4S6	Rho GTPase-activating protein 10	ARHGAP10	14
0	0	0	2	2	2	5.5	5.5	5.5	76.277	0	6.4646	69086	3	A1IGU5	A1IGU5	Rho guanine nucleotide exchange factor 37	ARHGEF37	15
0	0	0	1	1	1	9.2	9.2	9.2	20.324	0	5.3255	21281	1	A1KXE4;A1KXE4-2	A1KXE4;A1KXE4-2	Myelin-associated neurite-outgrowth inhibitor	FAM168B	16
252860	251610	234310	8	8	8	24.1	24.1	24.1	67.867	0	68.18	2955800	25	A1L0T0	A1L0T0	Acetolactate synthase-like protein	ILVBL	17
0	0	0	1	1	1	17.6	17.6	17.6	7.7558	0.001017	3.076	252930	3	A1L188	A1L188	Uncharacterized protein C17orf89	C17orf89	18
42671	84754	53019	4	4	4	8.4	8.4	8.4	85.384	0	7.3807	423200	7	A1L4K1;A1L4K1-2	A1L4K1;A1L4K1-2	Fibronectin type III and SPRY domain-containing protein 2	FSD2	19
58708	78217	72540	8	7	7	12.2	11.2	11.2	92.644	0	27.273	836530	15	A2RTX5;A2RTX5-2	A2RTX5;A2RTX5-2	Probable threonine--tRNA ligase 2, cytoplasmic	TARSL2	20
366240	502140	323170	31	31	31	24.5	24.5	24.5	214.82	0	103.98	4925000	59	A3KMH1;A3KMH1-3;A3KMH1-2	A3KMH1;A3KMH1-3;A3KMH1-2	von Willebrand factor A domain-containing protein 8	VWA8	21
126630	193390	128050	34	34	34	14.9	14.9	14.9	382.3	0	135.95	3705800	65	A4UGR9;A4UGR9-2;A4UGR9-8;A4UGR9-3;A4UGR9-4;A4UGR9-7;A4UGR9-5;A4UGR9-6	A4UGR9;A4UGR9-2;A4UGR9-8;A4UGR9-3	Xin actin-binding repeat-containing protein 2	XIRP2	22
326790	0	361300	3	3	3	23.1	23.1	23.1	38.658	0	17.73	1012900	7	A5D8V6	A5D8V6	Vacuolar protein sorting-associated protein 37C	VPS37C	23
0	0	0	2	2	2	9.4	9.4	9.4	46.523	0	4.9571	163850	2	A5PLN9;A5PLN9-7;A5PLN9-2;A5PLN9-4;A5PLN9-5	A5PLN9;A5PLN9-7;A5PLN9-2;A5PLN9-4;A5PLN9-5	Trafficking protein particle complex subunit 13	TRAPPC13	24
46336	43965	40157	6	6	6	3.2	3.2	3.2	266.94	0	11.998	260040	7	A5YKK6;A5YKK6-2;A5YKK6-3;A5YKK6-4	A5YKK6;A5YKK6-2;A5YKK6-3;A5YKK6-4	CCR4-NOT transcription complex subunit 1	CNOT1	25
33311	50817	49235	5	5	4	10.6	10.6	8.7	101.32	0	13.088	313870	8	A5YM72-5;A5YM72;A5YM72-4;A5YM72-3	A5YM72-5;A5YM72;A5YM72-4;A5YM72-3	Carnosine synthase 1	CARNS1	26
74281	95691	97478	3	3	3	24.8	24.8	24.8	14.688	0	4.7582	622310	7	Q9GZQ8;A6NCE7;Q9H492;Q9H492-2	Q9GZQ8;A6NCE7	Microtubule-associated proteins 1A/1B light chain 3B;Microtubule-associated proteins 1A/1B light chain 3 beta 2	MAP1LC3B;MAP1LC3B2	27
558930	963520	666930	16	16	16	70.4	70.4	70.4	34.006	0	91.777	6409900	40	A6NDG6	A6NDG6	Phosphoglycolate phosphatase	PGP	28
25004	0	24552	2	2	2	14.6	14.6	14.6	33.62	0	15.662	123130	4	A6NDU8	A6NDU8	UPF0600 protein C5orf51	C5orf51	29
0	0	0	1	1	1	4.7	4.7	4.7	56.757	0.00026767	3.8393	53606	1	A6NHZ5	A6NHZ5	Leucine-rich repeat-containing protein 14B	LRRC14B	30
0	0	0	2	2	2	7.4	7.4	7.4	46.121	0	13.91	48786	2	A6NJ78;P0C7V9;A6NJ78-2;A6NJ78-4	A6NJ78;P0C7V9;A6NJ78-2;A6NJ78-4	Probable methyltransferase-like protein 15;Putative methyltransferase-like protein 15P1	METTL15;METTL15P1	31
0	0	0	1	1	1	17.1	17.1	17.1	8.496	0.0047985	2.3134	42575	1	P62308;A8MWD9	P62308;A8MWD9	Small nuclear ribonucleoprotein G;Putative small nuclear ribonucleoprotein G-like protein 15	SNRPG;SNRPGP15	32
253690	331360	312750	10	10	9	47.7	47.7	45.1	42.233	0	27.256	2822900	24	A8MXV4	A8MXV4	Nucleoside diphosphate-linked moiety X motif 19, mitochondrial	NUDT19	33
0	0	0	1	1	1	5.9	5.9	5.9	25.423	0.00076492	3.1013	70832	1	A9UHW6;A9UHW6-2;A9UHW6-3	A9UHW6;A9UHW6-2;A9UHW6-3	MIF4G domain-containing protein	MIF4GD	34
0	0	0	1	1	1	7.8	7.8	7.8	27.492	0	9.9471	415230	3	P0DPB3-4;P0DPB3-3;P0DPB3-2;P0DPB3;B3KU38-2;B3KU38	P0DPB3-4;P0DPB3-3;P0DPB3-2;P0DPB3;B3KU38-2;B3KU38			35
70975	92817	71893	6	6	6	31.6	31.6	31.6	38.018	0	22.175	754020	14	B7ZBB8	B7ZBB8	Protein phosphatase 1 regulatory subunit 3G	PPP1R3G	36
0	0	0	5	1	1	34.6	8.9	8.9	23.063	0	7.0767	191020	1	B9A064;P0CG04	B9A064;P0CG04	Immunoglobulin lambda-like polypeptide 5;Ig lambda-1 chain C regions	IGLL5;IGLC1	37
44163	76864	47788	3	3	3	10.1	10.1	10.1	47.989	0	17.209	358870	4	Q9NQA3;C4AMC7;Q6VEQ5;A8K0Z3;A8MWX3	Q9NQA3;C4AMC7;Q6VEQ5;A8K0Z3	WAS protein family homolog 6;Putative WAS protein family homolog 3;WAS protein family homolog 2;WAS protein family homolog 1	WASH6P;WASH3P;WASH2P;WASH1	38
0	0	0	1	1	1	11.3	11.3	11.3	10.92	0.0010116	3.0164	62742	1	C9JLW8	C9JLW8	Protein FAM195B	FAM195B	39
27341	90289	40037	8	8	8	7.3	7.3	7.3	190.07	0	28.717	441880	11	D6RIA3	D6RIA3		LOC285556	52
135930	296770	126450	15	15	15	20.1	20.1	20.1	106.92	0	54.088	1795700	27	E7EW31	E7EW31	Proline-rich basic protein 1	PROB1	53
885360	1249100	1015500	60	60	60	51.7	51.7	51.7	205.42	0	323.31	34129000	160	E9PAV3;E9PAV3-2;Q13765;Q9BZK3	E9PAV3	Nascent polypeptide-associated complex subunit alpha, muscle-specific form	NACA	54
43143	70685	49256	2	2	2	18.8	18.8	18.8	11.557	0.00026631	3.7335	352080	9	P63165;G2XKQ0;P63165-2	P63165;G2XKQ0;P63165-2	Small ubiquitin-related modifier 1;Small ubiquitin-related modifier	SUMO1	55
69449	152840	89852	4	4	4	24.3	24.3	24.3	11.133	0	8.9801	628430	4	L0R6Q1	L0R6Q1		SLC35A4	56
99343	206230	82484	3	3	3	10	10	10	39.58	0	8.5006	585340	6	O00115;O00115-2	O00115;O00115-2	Deoxyribonuclease-2-alpha	DNASE2	57
18127	24781	14038	4	4	4	8.8	8.8	8.8	72.911	0	10.963	179350	8	O00116	O00116	Alkyldihydroxyacetonephosphate synthase, peroxisomal	AGPS	58
0	0	0	1	1	1	2.3	2.3	2.3	79.954	0	7.2635	45786	2	O00139;O00139-2;O00139-1;O00139-5;O00139-4	O00139;O00139-2;O00139-1;O00139-5;O00139-4	Kinesin-like protein KIF2A	KIF2A	59
38877	50421	28556	4	4	4	23.8	23.8	23.8	31.004	0	7.7039	220420	6	O00142;O00142-2;O00142-6;O00142-5;O00142-3;O00142-4	O00142;O00142-2;O00142-6;O00142-5;O00142-3;O00142-4	Thymidine kinase 2, mitochondrial	TK2	60
0	0	0	9	1	1	20.8	4.4	4.4	49.129	0.0029021	2.433	46799	2	O00148;O00148-3;O00148-2	O00148	ATP-dependent RNA helicase DDX39A	DDX39A	61
2112500	3119000	2758900	20	20	20	83.6	83.6	83.6	36.071	0	323.31	36102000	83	O00151	O00151	PDZ and LIM domain protein 1	PDLIM1	62
55857	99663	43589	5	5	5	28	28	28	27.041	0	17.772	486890	7	O00154-2;O00154-4;O00154-3;O00154;O00154-6;O00154-7;O00154-5	O00154-2;O00154-4;O00154-3;O00154;O00154-6;O00154-7;O00154-5	Cytosolic acyl coenzyme A thioester hydrolase	ACOT7	63
335730	434610	276020	21	21	21	24.6	24.6	24.6	121.68	0	88.595	5012200	46	O00159;O00159-3;O00159-2	O00159;O00159-3;O00159-2	Unconventional myosin-Ic	MYO1C	64
0	0	0	1	1	1	1.5	1.5	1.5	127.06	0	4.6369	82947	2	Q12965;O00160	Q12965;O00160	Unconventional myosin-Ie;Unconventional myosin-If	MYO1E;MYO1F	65
0	0	0	1	1	1	8.1	8.1	8.1	23.354	0.00025981	3.3376	47197	3	O00161	O00161	Synaptosomal-associated protein 23	SNAP23	66
81469	116390	35605	6	6	6	35.8	35.8	35.8	31.62	0	22.565	681280	12	O00165;O00165-5;O00165-3;O00165-2;O00165-4;O00165-6	O00165;O00165-5;O00165-3;O00165-2	HCLS1-associated protein X-1	HAX1	67
0	0	0	1	1	1	13	13	13	10.441	0.0007724	3.2351	174430	3	O00168	O00168	Phospholemman	FXYD1	68
173130	248410	181390	6	6	6	28.2	28.2	28.2	37.636	0	18.52	1091700	14	O00170	O00170	AH receptor-interacting protein	AIP	69
139710	142070	151330	4	4	4	11.1	11.1	11.1	72.453	0	20.409	671240	11	O00178	O00178	GTP-binding protein 1	GTPBP1	70
63898	98483	57075	8	8	8	16.6	16.6	16.6	67.764	0	19.349	904450	15	O00186	O00186	Syntaxin-binding protein 3	STXBP3	71
45519	67963	36429	5	5	5	8.5	8.5	8.5	104.64	0	22.132	366200	7	O00192;O00192-2	O00192;O00192-2	Armadillo repeat protein deleted in velo-cardio-facial syndrome	ARVCF	72
147050	120100	186450	3	3	3	25.1	25.1	25.1	20.332	0	58.948	910320	9	O00193	O00193	Small acidic protein	SMAP	73
83052	92573	44406	4	4	4	5.6	5.6	5.6	121.32	0	9.9028	488650	8	O00203;O00203-3	O00203;O00203-3	AP-3 complex subunit beta-1	AP3B1	74
119380	207130	198980	3	3	3	10.1	10.1	10.1	77.243	0	7.1161	687550	6	O00213;O00213-2;O00213-4;O00213-6;O00213-3;O00213-5	O00213;O00213-2	Amyloid beta A4 precursor protein-binding family B member 1	APBB1	75
0	0	0	1	1	1	4.1	4.1	4.1	35.808	0.0091079	2.0111	8198.7	1	O00214;O00214-2	O00214;O00214-2	Galectin-8	LGALS8	76
372080	436220	528730	8	8	8	44.8	44.8	44.8	23.705	0	59.041	4838900	22	O00217	O00217	NADH dehydrogenase [ubiquinone] iron-sulfur protein 8, mitochondrial	NDUFS8	77
645760	679920	507150	27	27	27	70.9	70.9	70.9	47.463	0	232.42	9491100	61	O00231;O00231-2	O00231;O00231-2	26S proteasome non-ATPase regulatory subunit 11	PSMD11	78
283040	271300	291600	19	19	19	46.7	46.7	46.7	52.904	0	111.26	4721700	50	O00232;O00232-2	O00232;O00232-2	26S proteasome non-ATPase regulatory subunit 12	PSMD12	79
236840	328590	252840	7	7	7	31.8	31.8	31.8	24.682	0	29.443	1679900	13	O00233;O00233-2;O00233-3	O00233;O00233-2	26S proteasome non-ATPase regulatory subunit 9	PSMD9	80
66734	36226	186050	4	4	4	76.5	76.5	76.5	7.4016	0	15.825	857110	12	O00244	O00244	Copper transport protein ATOX1	ATOX1	81
117170	174900	130470	4	4	4	16.4	16.4	16.4	21.671	0	11.22	662310	8	O00264;O00264-2	O00264;O00264-2	Membrane-associated progesterone receptor component 1	PGRMC1	82
0	45517	21432	2	2	2	2.9	2.9	2.9	121	0	8.8673	138950	5	O00267;O00267-2	O00267;O00267-2	Transcription elongation factor SPT5	SUPT5H	83
108530	155490	133550	9	9	9	32.9	32.9	32.9	36.521	0	41.16	1197700	21	O00273;O00273-2	O00273;O00273-2	DNA fragmentation factor subunit alpha	DFFA	84
224120	480880	345470	6	6	5	9.1	9.1	7.5	116.22	0	11.9	1622700	12	O00291;O00291-3;O00291-4	O00291;O00291-3;O00291-4	Huntingtin-interacting protein 1	HIP1	85
2193100	2866300	2499700	13	13	13	59.8	59.8	59.8	26.922	0	232.29	23287000	43	O00299	O00299	Chloride intracellular channel protein 1	CLIC1	86
508840	545210	453700	11	11	11	34.7	34.7	34.7	37.563	0	101.15	6479500	39	O00303	O00303	Eukaryotic translation initiation factor 3 subunit F	EIF3F	87
468400	663900	578100	22	22	22	55.5	55.5	55.5	54.122	0	107.14	9859100	59	O00330;O00330-3;O00330-2	O00330;O00330-3;O00330-2	Pyruvate dehydrogenase protein X component, mitochondrial	PDHX	88
79842	82980	101520	4	4	4	9.1	9.1	9.1	82.577	0	10.461	671010	12	O00391;O00391-2	O00391;O00391-2	Sulfhydryl oxidase 1	QSOX1	89
105890	158120	148620	3	3	3	22.1	22.1	22.1	20.747	0	11.286	610450	7	O00399	O00399	Dynactin subunit 6	DCTN6	90
0	0	0	1	1	1	5.7	5.7	5.7	54.826	0.0010111	3.0105	64887	2	O00401	O00401	Neural Wiskott-Aldrich syndrome protein	WASL	91
600500	469380	374440	34	34	34	45.8	45.8	45.8	123.63	0	316.33	11993000	91	O00410;O00410-3;O00410-2	O00410;O00410-3;O00410-2	Importin-5	IPO5	92
70692	85863	52877	12	11	11	16.7	15.5	15.5	89.86	0	34.009	947800	19	O00423;O00423-3	O00423;O00423-3	Echinoderm microtubule-associated protein-like 1	EML1	93
0	0	0	2	1	1	4.7	2.4	2.4	63.704	0.0012591	2.9682	158230	3	O00425	O00425	Insulin-like growth factor 2 mRNA-binding protein 3	IGF2BP3	94
0	0	0	40	1	1	67.5	3	3	81.876	0	17.473	382680	3	O00429;O00429-3;O00429-6;O00429-5;O00429-7	O00429;O00429-3;O00429-6;O00429-5;O00429-7	Dynamin-1-like protein	DNM1L	95
0	0	0	40	1	0	68.4	3.2	0	80.535	0	5.7955	309330	3	O00429-2;O00429-8	O00429-2;O00429-8	Dynamin-1-like protein	DNM1L	96
885420	917310	805150	40	40	1	68	68	3.3	78.099	0	323.31	22238000	126	O00429-4;O00429-9	O00429-4;O00429-9	Dynamin-1-like protein	DNM1L	97
163000	250450	156520	6	6	6	30.1	30.1	30.1	39.336	0	25.481	1547200	16	O00442;O00442-2	O00442;O00442-2	RNA 3-terminal phosphate cyclase	RTCA	98
0	26091	15688	2	2	2	3.7	3.7	3.7	81.879	0	6.8937	96129	3	O00461	O00461	Golgi integral membrane protein 4	GOLIM4	99
36669	68315	66222	16	16	16	13.1	13.1	13.1	214.84	0	94.615	1344700	36	O00468-6;O00468-3;O00468;O00468-2;O00468-5;O00468-4;O00468-7	O00468-6;O00468-3;O00468;O00468-2;O00468-5;O00468-4;O00468-7	Agrin;Agrin N-terminal 110 kDa subunit;Agrin C-terminal 110 kDa subunit;Agrin C-terminal 90 kDa fragment;Agrin C-terminal 22 kDa fragment	AGRN	100
186900	338460	218730	7	7	7	14.2	14.2	14.2	84.685	0	23.976	1370100	15	O00469;O00469-2;O00469-3	O00469;O00469-2	Procollagen-lysine,2-oxoglutarate 5-dioxygenase 2	PLOD2	101
68724	121220	75266	4	4	4	7.9	7.9	7.9	81.852	0	8.3579	404910	5	O00471	O00471	Exocyst complex component 5	EXOC5	102
1028500	1104100	1160000	6	6	6	44.4	44.4	44.4	9.3697	0	17.25	7220900	16	O00483	O00483	Cytochrome c oxidase subunit NDUFA4	NDUFA4	103
761730	1033700	920630	8	8	8	47.7	47.7	47.7	34.577	0	127.83	12406000	35	O00487	O00487	26S proteasome non-ATPase regulatory subunit 14	PSMD14	104
41758	0	52163	2	2	2	5.7	5.7	5.7	64.699	0	5.2169	177880	3	O00499;O00499-10;O00499-2;O00499-9;O00499-7;O00499-8;O00499-4;O00499-6;O00499-11;O00499-3;O00499-5	O00499;O00499-10;O00499-2;O00499-9;O00499-7;O00499-8;O00499-4;O00499-6;O00499-11;O00499-3;O00499-5	Myc box-dependent-interacting protein 1	BIN1	105
258290	187920	162410	12	10	10	34	30.9	30.9	57.81	0	59.924	1767300	24	O00505	O00505	Importin subunit alpha-4	KPNA3	106
125760	111270	132240	6	6	6	39.3	39.3	39.3	32.444	0	42.895	1166500	20	O00560;O00560-2;O00560-3	O00560;O00560-2;O00560-3	Syntenin-1	SDCBP	107
0	0	0	1	1	1	2.5	2.5	2.5	66.049	0.0012588	2.9629	44030	3	O00567	O00567	Nucleolar protein 56	NOP56	108
715320	532600	522860	31	31	30	55	55	55	73.243	0	268.1	9367500	80	O00571;O00571-2;O15523;O15523-2;O15523-3;Q9NQI0;Q9NQI0-3;Q9NQI0-2;Q9NQI0-4	O00571;O00571-2;O15523;O15523-2	ATP-dependent RNA helicase DDX3X;ATP-dependent RNA helicase DDX3Y	DDX3X;DDX3Y	109
30894	61852	33766	3	3	3	16	16	16	29.48	0	5.4788	238530	6	O00584;O00584-2	O00584	Ribonuclease T2	RNASET2	110
216600	152180	367590	3	3	3	11.1	11.1	11.1	58.635	0.0012516	2.8997	883650	3	O00592;O00592-2	O00592;O00592-2	Podocalyxin	PODXL	111
63552	77392	50310	4	4	4	15.2	15.2	15.2	32.113	0	10.68	452130	9	O00625	O00625	Pirin	PIR	112
529230	223720	294830	14	14	12	42.6	42.6	39.5	57.886	0	172.01	5730900	44	O00629	O00629	Importin subunit alpha-3	KPNA4	113
84547	139820	82497	6	6	6	27.2	27.2	27.2	35.144	0	28.295	963590	19	O00743;O00743-2;O00743-3	O00743;O00743-2;O00743-3	Serine/threonine-protein phosphatase 6 catalytic subunit;Serine/threonine-protein phosphatase 6 catalytic subunit, N-terminally processed	PPP6C	114
1183000	1972700	1583000	21	21	21	44.7	44.7	44.7	61.806	0	316.06	23596000	86	O00748;O00748-4;O00748-2;O00748-5;P22303;Q5XG92;Q5XG92-4;Q5XG92-6;Q5XG92-2;P22303-3;P22303-4;P22303-2	O00748;O00748-4;O00748-2;O00748-5	Cocaine esterase	CES2	115
30330	78445	33510	5	5	5	8	8	8	113.74	0	16.417	393490	10	O00754;O00754-2	O00754;O00754-2	Lysosomal alpha-mannosidase;Lysosomal alpha-mannosidase A peptide;Lysosomal alpha-mannosidase B peptide;Lysosomal alpha-mannosidase C peptide;Lysosomal alpha-mannosidase D peptide;Lysosomal alpha-mannosidase E peptide	MAN2B1	116
85095	95201	55618	21	21	16	13.2	13.2	10.3	276.54	0	72.165	1732900	37	O00763;O00763-2;O00763-3	O00763;O00763-2;O00763-3	Acetyl-CoA carboxylase 2;Biotin carboxylase	ACACB	117
1679600	2558500	1944900	17	17	17	70.8	70.8	70.8	35.102	0	196.7	15844000	56	O00764;O00764-3;O00764-2	O00764;O00764-3;O00764-2	Pyridoxal kinase	PDXK	118
40871	100230	52885	6	6	6	36.3	36.3	36.3	26.534	0	22.493	494560	11	O14530;O14530-2	O14530;O14530-2	Thioredoxin domain-containing protein 9	TXNDC9	119
56359	120540	0	2	2	2	6.1	6.1	6.1	61.877	0	6.0544	239660	5	O14531	O14531	Dihydropyrimidinase-related protein 4	DPYSL4	120
36378	86774	64475	5	5	5	13.4	13.4	13.4	64.84	0	18.947	599050	13	O14545;O14545-2	O14545	TRAF-type zinc finger domain-containing protein 1	TRAFD1	121
0	0	0	1	1	1	28.9	28.9	28.9	12.615	0	7.6719	124920	2	O14548	O14548	Cytochrome c oxidase subunit 7A-related protein, mitochondrial	COX7A2L	122
14318000	11088000	12349000	15	15	15	97.5	97.5	97.5	17.135	0	323.31	203720000	73	O14558	O14558	Heat shock protein beta-6	HSPB6	123
168960	16786	99016	3	3	3	23.7	23.7	23.7	17.417	0	16.316	632300	7	O14561	O14561	Acyl carrier protein, mitochondrial	NDUFAB1	124
86231	215410	148530	4	4	3	28.5	28.5	12.3	33.382	0	21.76	739890	7	O14562	O14562	Ubiquitin domain-containing protein UBFD1	UBFD1	125
232070	368460	337980	13	13	13	38.2	38.2	38.2	70.789	0	55.249	3281900	27	O14576-2;O14576;O14576-3;O14576-5;O14576-4	O14576-2;O14576;O14576-3;O14576-5;O14576-4	Cytoplasmic dynein 1 intermediate chain 1	DYNC1I1	126
176780	210130	175730	13	13	13	71.1	71.1	71.1	34.482	0	64.052	2075700	32	O14579;O14579-2;O14579-3	O14579;O14579-2;O14579-3	Coatomer subunit epsilon	COPE	127
185180	404550	187880	5	5	5	7.1	7.1	7.1	130.16	0	24.233	1161100	11	O14617;O14617-5;O14617-4;O14617-2;O14617-3	O14617;O14617-5;O14617-4;O14617-2;O14617-3	AP-3 complex subunit delta-1	AP3D1	128
143790	174840	218130	7	7	7	28.8	28.8	28.8	29.04	0	32.451	1887900	19	O14618	O14618	Copper chaperone for superoxide dismutase	CCS	129
386120	606500	399030	27	27	27	45.8	45.8	45.8	87.687	0	165.65	11303000	79	O14639;O14639-2;O14639-6;O14639-5;O14639-3;O14639-4	O14639;O14639-2;O14639-6;O14639-5;O14639-3;O14639-4	Actin-binding LIM protein 1	ABLIM1	130
46567	87161	56818	5	5	5	45.8	45.8	45.8	24.775	0	23.51	678520	16	O14653;O14653-2;O14653-3	O14653;O14653-2;O14653-3	Golgi SNAP receptor complex member 2	GOSR2	131
0	0	0	2	2	2	7.8	7.8	7.8	37.808	0.0010147	3.0629	36654	2	O14656	O14656	Torsin-1A	TOR1A	132
0	79496	51804	4	4	4	12.7	12.7	12.7	59.092	0	14.333	366980	6	O14730;O14730-2	O14730;O14730-2	Serine/threonine-protein kinase RIO3	RIOK3	134
63604	0	31610	2	2	2	13.2	13.2	13.2	35.914	0	9.8311	225930	4	O14734	O14734	Acyl-coenzyme A thioesterase 8	ACOT8	135
802260	1562300	1127000	8	8	8	52.8	52.8	52.8	14.285	0	38.221	9356200	25	O14737;O14737-2	O14737;O14737-2	Programmed cell death protein 5	PDCD5	136
176890	199920	146500	16	16	16	31.2	31.2	31.2	72.683	0	50.788	3046400	38	O14744;O14744-2;O14744-5;O14744-3;O14744-4	O14744;O14744-2;O14744-5;O14744-3;O14744-4	Protein arginine N-methyltransferase 5;Protein arginine N-methyltransferase 5, N-terminally processed	PRMT5	137
184680	388250	275410	8	8	8	32.1	32.1	32.1	38.868	0	41.198	2891000	19	O14745;O14745-2	O14745;O14745-2	Na(+)/H(+) exchange regulatory cofactor NHE-RF1	SLC9A3R1	138
1172300	1082800	806660	10	10	10	32.1	32.1	32.1	61.247	0	175.94	8840600	38	O14773;O14773-2	O14773;O14773-2	Tripeptidyl-peptidase 1	TPP1	139
3355800	4158500	2048100	3	3	3	4.2	4.2	4.2	123.9	0	4.5602	10621000	4	O14776;O14776-2;Q5VWI1	O14776;O14776-2	Transcription elongation regulator 1	TCERG1	140
32363	48918	44699	7	7	7	11.7	11.7	11.7	103.13	0	46.818	606660	15	O14786;O14786-3;O14786-2	O14786;O14786-3;O14786-2	Neuropilin-1	NRP1	141
0	0	0	5	3	1	7.6	5.4	2.1	101.39	0.0017387	2.7777	45947	1	O14787;O14787-2	O14787;O14787-2	Transportin-2	TNPO2	142
0	0	0	1	1	1	3.8	3.8	3.8	43.974	0.0036206	2.3924	40812	2	O14791;O14791-3;O14791-2	O14791;O14791-3;O14791-2	Apolipoprotein L1	APOL1	143
58817	65329	56650	5	5	5	31	31	31	27.887	0	23.54	568900	12	O14818;Q8TAA3;Q8TAA3-2;O14818-2;Q8TAA3-5;O14818-4	O14818;Q8TAA3;Q8TAA3-2;O14818-2;Q8TAA3-5	Proteasome subunit alpha type-7;Proteasome subunit alpha type-7-like	PSMA7;PSMA8	144
71549	84740	99082	4	4	4	15.6	15.6	15.6	38.287	0	24.388	664750	10	O14828;O14828-2	O14828;O14828-2	Secretory carrier-associated membrane protein 3	SCAMP3	145
23984	38680	34676	3	3	3	11.5	11.5	11.5	38.538	0	6.9315	253290	9	O14832;O14832-2	O14832;O14832-2	Phytanoyl-CoA dioxygenase, peroxisomal	PHYH	146
237610	413730	313840	36	36	36	42.8	42.8	42.8	137.46	0	260.63	10681000	97	O14841	O14841	5-oxoprolinase	OPLAH	147
139310	212250	164940	6	6	6	23.8	23.8	23.8	46.36	0	28.336	1450500	14	O14874;O14874-2;O14874-3	O14874;O14874-2;O14874-3	[3-methyl-2-oxobutanoate dehydrogenase [lipoamide]] kinase, mitochondrial	BCKDK	148
235430	46781	308750	2	2	2	15.8	15.8	15.8	16.516	0	51.242	1282200	7	O14880	O14880	Microsomal glutathione S-transferase 3	MGST3	149
0	40702	12354	4	4	4	18.8	18.8	18.8	53.129	0	13.021	96905	4	O14896;O14896-2	O14896;O14896-2	Interferon regulatory factor 6	IRF6	150
0	0	0	1	1	1	6.8	6.8	6.8	55.139	0.0077574	2.0951	241140	1	O14901;O14901-2	O14901;O14901-2	Krueppel-like factor 11	KLF11	151
414570	195580	413610	5	5	5	43.5	43.5	43.5	13.735	0	36.713	2379000	14	O14907	O14907	Tax1-binding protein 3	TAX1BP3	152
56462	69828	57188	4	4	4	17.2	17.2	17.2	49.512	0	13.486	364640	8	O14929;O14929-2	O14929;O14929-2	Histone acetyltransferase type B catalytic subunit	HAT1	153
178230	169250	230580	5	5	5	39	39	39	9.9062	0	81.321	1705200	13	O14949	O14949	Cytochrome b-c1 complex subunit 8	UQCRQ	154
1309200	1212800	983110	10	10	5	66.3	66.3	33.1	19.779	0	128.67	11459000	26	O14950;P19105	O14950;P19105	Myosin regulatory light chain 12B;Myosin regulatory light chain 12A	MYL12B;MYL12A	155
0	0	0	1	1	1	21.4	21.4	21.4	6.5696	0.00026199	3.4729	104410	2	O14957	O14957	Cytochrome b-c1 complex subunit 10	UQCR11	156
9336000	4992800	5231800	28	28	28	50.9	50.9	50.9	46.435	0	323.31	68541000	110	O14958;O14958-2	O14958;O14958-2	Calsequestrin-2	CASQ2	157
132410	173870	146210	11	11	11	17.2	17.2	17.2	86.191	0	44.35	2229000	27	O14964;O14964-2	O14964;O14964-2	Hepatocyte growth factor-regulated tyrosine kinase substrate	HGS	158
0	0	0	2	2	2	4.8	4.8	4.8	70.038	0.00051626	3.2656	136080	2	O14967;O14967-2	O14967;O14967-2	Calmegin	CLGN	159
89418	97683	75605	4	4	4	20.2	20.2	20.2	33.01	0	10.454	395280	7	O14972;O14972-2	O14972;O14972-2	Down syndrome critical region protein 3	DSCR3	160
142710	162180	131160	14	13	13	17.4	16.4	16.4	115.28	0	57.971	1859400	34	O14974;O14974-4;O14974-5;O14974-3;O14974-2	O14974;O14974-4;O14974-5;O14974-3;O14974-2	Protein phosphatase 1 regulatory subunit 12A	PPP1R12A	161
43738	68778	37635	4	4	4	5.3	5.3	5.3	143.19	0	15.261	277320	6	O14976;O14976-2	O14976;O14976-2	Cyclin-G-associated kinase	GAK	162
391460	345330	430550	11	9	9	44.2	40.9	40.9	33.588	0	73.956	2419300	18	O14979-2;O14979-3;O14979	O14979-2;O14979-3;O14979	Heterogeneous nuclear ribonucleoprotein D-like	HNRNPDL	163
358830	301990	249480	14	14	14	19.7	19.7	19.7	123.38	0	88.002	3509000	42	O14980	O14980	Exportin-1	XPO1	164
0	0	0	2	2	2	6.5	6.5	6.5	61.036	0.00027218	4.1642	66937	2	O14986;O14986-3;O14986-2	O14986;O14986-3;O14986-2	Phosphatidylinositol 4-phosphate 5-kinase type-1 beta	PIP5K1B	165
71108	81975	99646	5	5	5	7.1	7.1	7.1	151.61	0	18.286	425210	11	O15013;O15013-7;O15013-4;O15013-5;O15013-6	O15013;O15013-7;O15013-4;O15013-5;O15013-6	Rho guanine nucleotide exchange factor 10	ARHGEF10	166
36206	160650	62270	5	5	5	4.7	4.7	4.7	251.89	0	16.486	461150	10	O15027;O15027-2;O15027-4;O15027-3;O15027-5	O15027;O15027-2;O15027-4;O15027-3;O15027-5	Protein transport protein Sec16A	SEC16A	167
126490	163910	144680	22	22	1	23.8	23.8	1.2	172.77	0	123.68	3581300	56	O15061;O15061-3	O15061	Synemin	SYNM	168
0	0	0	22	1	1	30.1	1.8	1.8	140.13	0.0079775	2.0859	425070	2	O15061-2	O15061-2	Synemin	SYNM	169
144840	145010	180510	13	13	13	20.5	20.5	20.5	144.73	0	63.267	1628800	28	O15067	O15067	Phosphoribosylformylglycinamidine synthase	PFAS	170
0	0	0	1	1	1	1.8	1.8	1.8	82.223	0.0012519	2.9001	37830	1	O15075;O15075-2	O15075;O15075-2	Serine/threonine-protein kinase DCLK1	DCLK1	171
160260	216970	139910	3	3	3	30.1	30.1	30.1	15.179	0	8.4602	703530	4	O15116	O15116	U6 snRNA-associated Sm-like protein LSm1	LSM1	172
0	0	0	1	1	1	5	5	5	37.866	0.00026123	3.4197	75533	3	O15121	O15121	Sphingolipid delta(4)-desaturase DES1	DEGS1	173
14787	25057	26267	2	2	2	8	8	8	37.92	0	8.6182	126280	5	O15126	O15126	Secretory carrier-associated membrane protein 1	SCAMP1	174
0	0	0	1	1	1	6.1	6.1	6.1	36.648	0.0012626	2.9982	127920	2	O15127	O15127	Secretory carrier-associated membrane protein 2	SCAMP2	175
127990	126790	143740	6	6	6	20.7	20.7	20.7	40.949	0	47.589	1522200	20	O15143	O15143	Actin-related protein 2/3 complex subunit 1B	ARPC1B	176
369840	267090	255190	20	20	20	53.3	53.3	53.3	34.333	0	94.812	5209300	46	O15144	O15144	Actin-related protein 2/3 complex subunit 2	ARPC2	177
472380	931420	537850	8	8	8	48.3	48.3	48.3	20.546	0	72.885	4377600	15	O15145	O15145	Actin-related protein 2/3 complex subunit 3	ARPC3	178
0	0	0	1	1	1	15.3	15.3	15.3	13.289	0.0005164	3.2711	113500	2	O15155	O15155	BET1 homolog	BET1	179
0	0	0	1	1	1	6.1	6.1	6.1	39.249	0	6.0871	653790	3	O15160;O15160-2	O15160;O15160-2	DNA-directed RNA polymerases I and III subunit RPAC1	POLR1C	180
129700	218020	159550	4	4	4	22	22	22	23.818	0	14.252	1053300	8	O15173;O15173-2	O15173;O15173-2	Membrane-associated progesterone receptor component 2	PGRMC2	181
209820	239180	460120	12	12	12	79.1	79.1	79.1	14.582	0	45.195	3762900	38	O15212	O15212	Prefoldin subunit 6	PFDN6	182
0	0	0	2	2	2	5.4	5.4	5.4	77.187	0.0052695	2.2897	24042	2	O15228;O15228-2	O15228;O15228-2	Dihydroxyacetone phosphate acyltransferase	GNPAT	183
271820	548850	492670	5	5	5	31.2	31.2	31.2	28.356	0	30.175	1964400	13	O15247	O15247	Chloride intracellular channel protein 2	CLIC2	184
225740	349780	249860	16	16	15	30.1	30.1	29.7	77.628	0	105.67	3529200	43	O15254;O15254-2	O15254;O15254-2	Peroxisomal acyl-coenzyme A oxidase 3	ACOX3	185
129400	146490	104450	2	2	2	10.4	10.4	10.4	30.394	0	8.2561	877720	5	O15260;O15260-2;O15260-3	O15260;O15260-2;O15260-3	Surfeit locus protein 4	SURF4	186
0	0	0	1	1	1	2.5	2.5	2.5	52.743	0.0040905	2.333	33537	1	O15269	O15269	Serine palmitoyltransferase 1	SPTLC1	187
1074500	1039600	1155100	12	12	12	68.9	68.9	68.9	19.051	0	122.99	8730400	27	O15273	O15273	Telethonin	TCAP	188
80240	94590	82184	9	9	2	12.9	12.9	2.8	116.92	0	47.926	896720	19	O15294;O15294-2;O15294-4	O15294;O15294-2;O15294-4	UDP-N-acetylglucosamine--peptide N-acetylglucosaminyltransferase 110 kDa subunit	OGT	189
0	0	0	9	2	2	12.2	1.9	1.9	115.7	0	4.3171	135300	2	O15294-3	O15294-3	UDP-N-acetylglucosamine--peptide N-acetylglucosaminyltransferase 110 kDa subunit	OGT	190
108420	348120	202930	3	3	3	17.1	17.1	17.1	28.082	0	14.3	915040	7	O15305;O15305-2	O15305;O15305-2	Phosphomannomutase 2	PMM2	191
126340	160220	128400	11	11	11	20.3	20.3	20.3	104.74	0	69.619	1575500	25	O15327;O15327-2	O15327	Type II inositol 3,4-bisphosphate 4-phosphatase	INPP4B	192
94158	155900	122150	8	8	8	22	22	22	59.271	0	32.544	1524400	23	O15355	O15355	Protein phosphatase 1G	PPM1G	193
68600	87367	73927	7	7	7	8	8	8	138.6	0	27.213	653160	11	O15357;O15357-2	O15357;O15357-2	Phosphatidylinositol 3,4,5-trisphosphate 5-phosphatase 2	INPPL1	194
166430	197390	202340	19	19	19	47.3	47.3	47.3	63.972	0	159.98	4277100	52	O15371;O15371-2;O15371-3	O15371;O15371-2;O15371-3	Eukaryotic translation initiation factor 3 subunit D	EIF3D	195
180660	80696	143930	8	8	8	31	31	31	39.93	0	26.118	1067400	18	O15372	O15372	Eukaryotic translation initiation factor 3 subunit H	EIF3H	196
940110	1450900	970820	13	13	13	41.6	41.6	41.6	44.287	0	120.74	11637000	46	O15382;O15382-2	O15382;O15382-2	Branched-chain-amino-acid aminotransferase, mitochondrial	BCAT2	197
869510	988680	1023700	2	2	2	3.3	3.3	3.3	119.94	0.0077501	2.0904	4131100	2	O15397;O15397-2	O15397;O15397-2	Importin-8	IPO8	198
72783	96705	90965	5	5	5	26.1	26.1	26.1	29.815	0	19.79	823050	13	O15400;O15400-2	O15400;O15400-2	Syntaxin-7	STX7	199
133330	168530	139610	14	14	14	42.2	42.2	42.2	60.632	0	107.11	2779300	45	O15460-2;O15460	O15460-2;O15460	Prolyl 4-hydroxylase subunit alpha-2	P4HA2	200
42009	0	17796	3	3	3	15.2	15.2	15.2	22.417	0	4.9758	153620	3	O15498;O15498-2	O15498	Synaptobrevin homolog YKT6	YKT6	201
146020	87329	75285	6	6	5	66.2	66.2	66.2	16.32	0	19.372	1152500	18	O15511;O15511-2	O15511;O15511-2	Actin-related protein 2/3 complex subunit 5	ARPC5	202
64133	69159	75077	3	3	3	9.5	9.5	9.5	63.151	0	9.6395	338940	5	O15530;O15530-2;O15530-4;Q6A1A2;O15530-5;O15530-3	O15530;O15530-2;O15530-4;Q6A1A2;O15530-5;O15530-3	3-phosphoinositide-dependent protein kinase 1;Putative 3-phosphoinositide-dependent protein kinase 2	PDPK1;PDPK2P	203
107200	134180	102790	14	14	13	21.6	21.6	20.5	90.932	0	44.875	2656200	37	O43143;O60231	O43143	Pre-mRNA-splicing factor ATP-dependent RNA helicase DHX15	DHX15	204
144850	315390	242920	4	4	4	13.7	13.7	13.7	54.843	0	9.9667	921440	8	O43148;O43148-2	O43148;O43148-2	mRNA cap guanine-N7 methyltransferase	RNMT	205
34164	27294	31604	3	3	3	1.6	1.6	1.6	331.07	0	12.169	167640	6	O43149;O43149-3	O43149	Zinc finger ZZ-type and EF-hand domain-containing protein 1	ZZEF1	206
23064	0	22976	2	2	2	40.7	40.7	40.7	16.694	0	22.897	85643	4	O43169	O43169	Cytochrome b5 type B	CYB5B	207
0	0	0	1	1	1	1.9	1.9	1.9	58.449	0.0010181	3.0879	44021	1	O43172;O43172-2	O43172;O43172-2	U4/U6 small nuclear ribonucleoprotein Prp4	PRPF4	208
98317	161660	82595	7	7	7	15.9	15.9	15.9	56.65	0	20.639	1045200	15	O43175	O43175	D-3-phosphoglycerate dehydrogenase	PHGDH	209
141430	102060	174440	7	7	7	37.1	37.1	37.1	20.108	0	30.847	1209100	18	O43181	O43181	NADH dehydrogenase [ubiquinone] iron-sulfur protein 4, mitochondrial	NDUFS4	210
116760	107240	106860	11	11	11	34.1	34.1	34.1	54.099	0	77.055	1412100	24	O43237;O43237-2	O43237;O43237-2	Cytoplasmic dynein 1 light intermediate chain 2	DYNC1LI2	211
288710	317660	258780	27	27	27	48.9	48.9	48.9	60.977	0	84.693	6562300	71	O43242;O43242-2	O43242;O43242-2	26S proteasome non-ATPase regulatory subunit 3	PSMD3	212
0	0	0	1	1	1	3.8	3.8	3.8	41.373	0.0052632	2.2746	49897	1	O43251;O43251-6;Q9NWB1;O43251-10;O43251-9;Q9NWB1-3;O43251-4;O43251-5;O43251-2;Q9NWB1-4;Q9NWB1-5;O43251-7;Q9NWB1-2;O43251-8	O43251;O43251-6;Q9NWB1;O43251-10;O43251-9;Q9NWB1-3;O43251-4;O43251-5;O43251-2;Q9NWB1-4;Q9NWB1-5;O43251-7;Q9NWB1-2;O43251-8	RNA binding protein fox-1 homolog 2;RNA binding protein fox-1 homolog 1	RBFOX2;RBFOX1	213
36072	42288	0	2	2	2	4.6	4.6	4.6	70.832	0	11.364	165930	3	O43252	O43252	Bifunctional 3-phosphoadenosine 5-phosphosulfate synthase 1;Sulfate adenylyltransferase;Adenylyl-sulfate kinase	PAPSS1	214
18384	38722	9333.2	2	2	2	3.7	3.7	3.7	88.828	0	12.239	101560	4	O43264;O43264-2	O43264;O43264-2	Centromere/kinetochore protein zw10 homolog	ZW10	215
0	96258	55760	2	2	2	6.5	6.5	6.5	68.001	0	10.778	184600	3	O43272;O43272-2;O43272-1	O43272;O43272-2;O43272-1	Proline dehydrogenase 1, mitochondrial	PRODH	216
0	63432	46775	3	3	3	6.4	6.4	6.4	90.254	0	16.393	243460	5	O43290	O43290	U4/U6.U5 tri-snRNP-associated protein 1	SART1	217
65362	84054	49900	3	3	2	9.3	9.3	5.7	52.535	0	7.1377	339570	7	O43293;O43293-2	O43293;O43293-2	Death-associated protein kinase 3	DAPK3	218
332690	373980	338670	12	12	12	42.5	42.5	42.5	49.814	0	113.38	2811400	34	O43294;O43294-2	O43294;O43294-2	Transforming growth factor beta-1-induced transcript 1 protein	TGFB1I1	219
52875	98432	61824	9	9	8	14.8	14.8	13.6	74.977	0	21.235	867000	17	O43301	O43301	Heat shock 70 kDa protein 12A	HSPA12A	220
82907	70597	78254	3	3	3	9.7	9.7	9.7	67.586	0	14.317	417900	10	O43310;O43310-2	O43310;O43310-2	CBP80/20-dependent translation initiation factor	CTIF	221
101040	73896	55497	5	5	5	6.3	6.3	6.3	140.41	0	18.857	475850	11	O43314;O43314-2;Q6PFW1;Q6PFW1-6;Q6PFW1-5;Q6PFW1-7;Q6PFW1-4;Q6PFW1-3;Q6PFW1-2	O43314;O43314-2	Inositol hexakisphosphate and diphosphoinositol-pentakisphosphate kinase 2	PPIP5K2	222
103220	305280	150840	3	3	3	26.4	26.4	26.4	19.81	0	14.418	968340	8	O43324;O43324-2	O43324;O43324-2	Eukaryotic translation elongation factor 1 epsilon-1	EEF1E1	223
0	0	0	1	1	1	1.3	1.3	1.3	165.95	0.009093	1.9934	103880	1	O43379;O43379-4	O43379;O43379-4	WD repeat-containing protein 62	WDR62	224
174640	338140	194260	12	8	8	23.5	18.5	18.5	70.942	0	25.92	2558600	20	O43390;O43390-2;O43390-4;O43390-3	O43390;O43390-2;O43390-4;O43390-3	Heterogeneous nuclear ribonucleoprotein R	HNRNPR	225
454730	544660	392790	14	14	14	63	63	63	32.251	0	141.86	7837500	42	O43396	O43396	Thioredoxin-like protein 1	TXNL1	226
504680	530170	505570	14	14	14	73.8	73.8	73.8	22.237	0	323.31	8896300	47	O43399;O43399-5;O43399-7;O43399-2;O43399-4;O43399-3;O43399-6	O43399;O43399-5;O43399-7;O43399-2;O43399-4;O43399-3;O43399-6	Tumor protein D54	TPD52L2	227
8681.7	31107	0	4	2	2	3.1	1.6	1.6	176.65	0	5.7174	89615	2	O43432;O43432-4;O43432-3	O43432;O43432-4;O43432-3	Eukaryotic translation initiation factor 4 gamma 3	EIF4G3	228
142060	184110	91648	5	5	4	44.6	44.6	30.5	19.208	0	18.456	623650	7	O43447;O43447-2	O43447;O43447-2	Peptidyl-prolyl cis-trans isomerase H	PPIH	229
37873	0	64825	5	5	5	17.7	17.7	17.7	48.84	0	14.413	270270	7	O43464;O43464-3;O43464-2;O43464-4	O43464;O43464-3;O43464-2	Serine protease HTRA2, mitochondrial	HTRA2	230
1156800	2029500	1465600	11	11	11	38.2	38.2	38.2	39.589	0	158.88	11916000	37	O43488;Q8NHP1;O95154;Q8NHP1-3	O43488	Aflatoxin B1 aldehyde reductase member 2	AKR7A2	231
46619	78841	56338	10	10	9	13.1	13.1	12.4	112.59	0	24.667	619120	16	O43491;O43491-4;O43491-3;O43491-2;Q9Y2J2-3	O43491;O43491-4;O43491-3;O43491-2	Band 4.1-like protein 2	EPB41L2	232
104050	104070	192070	3	3	3	85.7	85.7	85.7	9.6138	0	45.089	969280	9	O43504	O43504	Ragulator complex protein LAMTOR5	LAMTOR5	233
20567	48945	0	3	3	3	9.7	9.7	9.7	71.276	0	8.6993	166360	6	O43524;O43524-2	O43524;O43524-2	Forkhead box protein O3	FOXO3	234
42508	0	29192	2	2	2	7.1	7.1	7.1	49.85	0	10.292	155450	5	O43556;O43556-3;O43556-4	O43556;O43556-3;O43556-4	Epsilon-sarcoglycan	SGCE	235
221400	245260	238900	5	5	5	32.3	32.3	32.3	22.092	0	37.298	1857400	13	O43583	O43583	Density-regulated protein	DENR	236
41993	33750	20120	4	4	4	43.1	43.1	43.1	19.108	0	21.768	210310	7	O43598;O43598-2	O43598;O43598-2	2-deoxynucleoside 5-phosphate N-hydrolase 1	DNPH1	237
200700	325420	213860	18	18	18	42.9	42.9	42.9	51.355	0	92.412	5077800	53	O43615	O43615	Mitochondrial import inner membrane translocase subunit TIM44	TIMM44	238
175100	251480	149620	6	6	6	38.3	38.3	38.3	20.274	0	17.237	1653500	17	O43617;O43617-2	O43617;O43617-2	Trafficking protein particle complex subunit 3	TRAPPC3	239
142370	145220	116770	4	4	4	15.8	15.8	15.8	25.104	0	46.608	1002200	11	O43633	O43633	Charged multivesicular body protein 2a	CHMP2A	240
16336	0	33334	2	2	2	2.9	2.9	2.9	50.75	0.00027086	4.0982	101330	3	O43670;O43670-2;O43670-3;O43670-4	O43670;O43670-2;O43670-3;O43670-4	BUB3-interacting and GLEBS motif-containing protein ZNF207	ZNF207	241
113250	87871	186870	4	4	4	25.4	25.4	25.4	21.75	0	26.35	1136300	14	O43674;O43674-2	O43674;O43674-2	NADH dehydrogenase [ubiquinone] 1 beta subcomplex subunit 5, mitochondrial	NDUFB5	242
78878	135690	114180	5	5	5	32.7	32.7	32.7	11.402	0	17.345	1364500	16	O43676	O43676	NADH dehydrogenase [ubiquinone] 1 beta subcomplex subunit 3	NDUFB3	243
946770	1006500	1275100	6	6	6	56.6	56.6	56.6	10.921	0	74.566	6283400	13	O43678;O43678-2	O43678;O43678-2	NADH dehydrogenase [ubiquinone] 1 alpha subcomplex subunit 2	NDUFA2	244
781030	522800	794090	13	13	13	56.6	56.6	56.6	38.792	0	101.39	9510600	45	O43681	O43681	ATPase ASNA1	ASNA1	245
33779	59703	54629	5	5	4	25.3	25.3	19.2	37.154	0	48.383	480280	11	O43684;O43684-2	O43684;O43684-2	Mitotic checkpoint protein BUB3	BUB3	246
3557400	3374500	2421400	55	29	29	64	41.2	41.2	104.85	0	216.81	21361000	80	O43707;O43707-2;O43707-3;Q9H254;Q9H254-2;Q9H254-4	O43707;O43707-2	Alpha-actinin-4	ACTN4	247
261750	377810	266340	5	5	5	32.9	32.9	32.9	24.212	0	47.414	1320300	10	O43708;O43708-2;O43708-3	O43708;O43708-2;O43708-3	Maleylacetoacetate isomerase	GSTZ1	248
84267	158700	121770	3	3	3	46.1	46.1	46.1	8.7858	0	13.231	650280	9	O43715	O43715	TP53-regulated inhibitor of apoptosis 1	TRIAP1	249
104410	138890	109500	3	3	3	33.1	33.1	33.1	15.086	0	12.747	578770	9	O43716	O43716	Glutamyl-tRNA(Gln) amidotransferase subunit C, mitochondrial	GATC	250
102490	81563	68686	8	8	8	16.2	16.2	16.2	85.852	0	47.46	962790	17	O43719	O43719	HIV Tat-specific factor 1	HTATSF1	251
137140	90621	135240	4	4	3	28.3	28.3	24.6	30.302	0	54.098	843740	9	O43741;O43741-2	O43741;O43741-2	5-AMP-activated protein kinase subunit beta-2	PRKAB2	252
152780	94885	86123	5	5	5	9.2	9.2	9.2	91.35	0	16.812	489310	7	O43747;O43747-2	O43747;O43747-2	AP-1 complex subunit gamma-1	AP1G1	253
0	0	0	1	1	1	5.2	5.2	5.2	25.455	0.0012538	2.9219	68427	1	O43759;O43759-2	O43759;O43759-2	Synaptogyrin-1	SYNGR1	254
0	0	0	1	1	1	4.5	4.5	4.5	24.81	0.0047996	2.3164	23179	1	O43760;O43760-2	O43760;O43760-2	Synaptogyrin-2	SYNGR2	255
267890	358870	243600	12	12	12	39	39	39	34.063	0	77.696	4186800	27	O43765	O43765	Small glutamine-rich tetratricopeptide repeat-containing protein alpha	SGTA	256
44574	70231	52628	5	5	5	19.6	19.6	19.6	41.911	0	22.503	452290	10	O43766;O43766-2;O43766-3	O43766;O43766-2	Lipoyl synthase, mitochondrial	LIAS	257
82083	89544	79024	4	4	3	43.8	43.8	34.7	13.389	0	8.6291	532050	8	O43768;O43768-3;O43768-6;O43768-5;O43768-2;O43768-9;O43768-7;O43768-4;O43768-8	O43768;O43768-3;O43768-6;O43768-5;O43768-2;O43768-9;O43768-7;O43768-4	Alpha-endosulfine	ENSA	258
0	0	0	3	3	3	15	15	15	32.943	0	4.341	103610	4	O43772	O43772	Mitochondrial carnitine/acylcarnitine carrier protein	SLC25A20	259
604980	614690	529760	15	15	15	31.4	31.4	31.4	62.942	0	217.34	7272600	51	O43776;O43776-2	O43776	Asparagine--tRNA ligase, cytoplasmic	NARS	260
0	0	0	3	3	2	4.2	4.2	2.7	131.98	0.00076903	3.1699	160960	2	O43795;O43795-2	O43795;O43795-2	Unconventional myosin-Ib	MYO1B	261
24992	62072	46327	3	3	3	34.5	34.5	34.5	13.596	0	8.5814	225080	6	O43805	O43805	Sjoegren syndrome nuclear autoantigen 1	SSNA1	262
85281	101430	60735	5	5	5	31.3	31.3	31.3	26.227	0	17.976	590580	10	O43809	O43809	Cleavage and polyadenylation specificity factor subunit 5	NUDT21	263
556730	306300	430790	11	11	11	25.1	25.1	25.1	45.283	0	39.121	4592700	22	O43813	O43813	LanC-like protein 1	LANCL1	264
390050	542090	418490	20	20	2	40.6	40.6	6.5	86.131	0	158.44	7512500	56	O43815	O43815	Striatin	STRN	265
0	0	0	19	1	1	38	1.6	1.6	80.76	0.00051573	3.2506	54969	2	O43815-2	O43815-2	Striatin	STRN	266
0	0	0	1	1	1	3.8	3.8	3.8	76.107	0.0079793	2.0878	168760	2	O43823	O43823	A-kinase anchor protein 8	AKAP8	267
1979200	2087000	2208600	22	22	2	57.9	57.9	5.7	42.183	0	239.24	17949000	70	O43837;O43837-3	O43837	Isocitrate dehydrogenase [NAD] subunit beta, mitochondrial	IDH3B	268
0	0	0	21	1	1	58.7	6.3	6.3	41.887	0	36	745720	4	O43837-2	O43837-2	Isocitrate dehydrogenase [NAD] subunit beta, mitochondrial	IDH3B	269
117610	226030	151220	5	5	5	6.5	6.5	6.5	131.7	0	31.485	1048200	13	O43847;O43847-2	O43847;O43847-2	Nardilysin	NRD1	270
1673100	819310	926390	22	22	5	62.9	62.9	14	37.106	0	323.31	18617000	67	O43852;O43852-3;O43852-6;O43852-5;O43852-15;O43852-10;O43852-9;O43852-13;O43852-14;O43852-11;O43852-12	O43852;O43852-3;O43852-6;O43852-5;O43852-15;O43852-10	Calumenin	CALU	271
177540	49324	153430	18	1	1	54.5	6.8	6.8	38.078	0	50.205	728650	8	O43852-4;O43852-2;O43852-8;O43852-7	O43852-4;O43852-2;O43852-8	Calumenin	CALU	272
212780	290520	263910	9	9	5	22.5	22.5	13.6	58.951	0	30.251	2223600	20	O43865;O43865-2;Q96HN2-4;Q96HN2-3	O43865;O43865-2	Putative adenosylhomocysteinase 2	AHCYL1	273
87262	80187	61416	5	3	3	7.9	5.9	5.9	122.95	0	21.996	351560	6	O43896	O43896	Kinesin-like protein KIF1C	KIF1C	274
150030	264200	266140	5	5	5	36.8	36.8	36.8	12.517	0	38.687	1705200	15	O43920	O43920	NADH dehydrogenase [ubiquinone] iron-sulfur protein 5	NDUFS5	275
41682	74717	52201	3	3	3	28.7	28.7	28.7	17.42	0	9.014	424760	8	O43924	O43924	Retinal rod rhodopsin-sensitive cGMP 3,5-cyclic phosphodiesterase subunit delta	PDE6D	276
400410	655180	595400	6	6	6	72.2	72.2	72.2	10.998	0	177.29	7656400	21	O60220	O60220	Mitochondrial import inner membrane translocase subunit Tim8 A	TIMM8A	277
101520	161080	170890	4	4	4	36.7	36.7	36.7	21.474	0	19.309	701920	6	O60232	O60232	Sjoegren syndrome/scleroderma autoantigen 1	SSSCA1	278
50566	52827	62645	5	4	3	40.8	34.5	33.1	16.801	0	17.452	480240	9	O60234	O60234	Glia maturation factor gamma	GMFG	279
478510	622270	719220	42	42	22	42	42	28.6	110.4	0	323.31	11621000	107	O60237;O60237-6;O60237-5;O60237-2	O60237;O60237-6	Protein phosphatase 1 regulatory subunit 12B	PPP1R12B	280
24040	51446	37100	21	2	2	67.4	10.7	10.7	26.262	0	5.5162	175110	4	O60237-3	O60237-3	Protein phosphatase 1 regulatory subunit 12B	PPP1R12B	281
222450	132420	432890	21	2	0	71.2	8.7	0	24.338	0	32.566	1169100	6	O60237-4	O60237-4	Protein phosphatase 1 regulatory subunit 12B	PPP1R12B	282
0	0	0	12	12	12	32.8	32.8	32.8	55.99	0	43.117	862090	13	O60240	O60240	Perilipin-1	PLIN1	283
12800	30645	9141.9	2	2	2	3.1	3.1	3.1	116.07	0	5.765	91265	4	O60245;O60245-2	O60245;O60245-2	Protocadherin-7	PCDH7	284
242940	292090	219840	6	6	5	22.5	22.5	18.7	40.925	0	27.782	1761600	15	O60256;O60256-3;O60256-4;O60256-2	O60256;O60256-3;O60256-4;O60256-2	Phosphoribosyl pyrophosphate synthase-associated protein 2	PRPSAP2	285
0	0	0	1	1	1	14.7	14.7	14.7	7.5217	0.0019579	2.5985	78911	2	O60262	O60262	Guanine nucleotide-binding protein G(I)/G(S)/G(O) subunit gamma-7	GNG7	286
183400	283180	195130	22	22	19	23.2	23.2	21.5	146.2	0	156.39	3492200	53	O60271;O60271-2;O60271-4;O60271-5;O60271-3;O60271-9	O60271;O60271-2;O60271-4;O60271-5;O60271-3;O60271-9	C-Jun-amino-terminal kinase-interacting protein 4	SPAG9	287
854210	952500	690990	53	53	53	62.7	62.7	62.7	111.63	0	323.31	20625000	168	O60313;O60313-2;O60313-11;O60313-10;O60313-13;O60313-9	O60313;O60313-2;O60313-11;O60313-10;O60313-13;O60313-9	Dynamin-like 120 kDa protein, mitochondrial;Dynamin-like 120 kDa protein, form S1	OPA1	288
0	0	0	1	1	1	2.4	2.4	2.4	73.259	0.00076453	3.0994	37730	1	O60331;O60331-4;O60331-2;O60331-3	O60331;O60331-4;O60331-2;O60331-3	Phosphatidylinositol 4-phosphate 5-kinase type-1 gamma	PIP5K1C	289
84840	194170	134470	5	5	1	5	5	1.1	204.47	0	49.147	688390	11	O60333;O60333-2;O60333-4;Q12756;Q12756-3;Q12756-2	O60333;O60333-2;O60333-4	Kinesin-like protein KIF1B	KIF1B	290
187950	361640	187550	14	14	14	14.8	14.8	14.8	145.69	0	84.926	2574800	30	O60343-3;O60343;O60343-2;O60343-4;O60343-5	O60343-3;O60343;O60343-2	TBC1 domain family member 4	TBC1D4	291
27387	66104	33855	3	3	3	9.7	9.7	9.7	54.554	0	8.4685	211050	3	O60443;O60443-3	O60443;O60443-3	Non-syndromic hearing impairment protein 5	DFNA5	292
9608.4	21368	9882.3	4	3	3	8.4	5.9	5.9	79.187	0	11.824	75428	5	O60488;O60488-2	O60488;O60488-2	Long-chain-fatty-acid--CoA ligase 4	ACSL4	293
294530	349640	263080	8	8	7	38.3	38.3	38.3	18.762	0	18.07	2499900	14	O60493;O60493-2;O60493-4;O60493-3	O60493;O60493-2;O60493-4	Sorting nexin-3	SNX3	294
328160	608230	393880	10	10	10	17.1	17.1	17.1	102.91	0	54.606	2781900	23	O60502;O60502-4;O60502-3;O60502-2	O60502;O60502-4;O60502-3;O60502-2	Protein O-GlcNAcase	MGEA5	295
47714	45483	49040	4	4	4	7.7	7.7	7.7	75.34	0	5.7623	259700	5	O60504;O60504-2	O60504;O60504-2	Vinexin	SORBS3	296
785430	652180	645740	27	27	23	51.4	51.4	46.4	69.602	0	214.53	9539800	62	O60506;O60506-3;O60506-2;O60506-4;O60506-5	O60506;O60506-3;O60506-2;O60506-4;O60506-5	Heterogeneous nuclear ribonucleoprotein Q	SYNCRIP	297
52902	116810	54566	3	3	3	4.9	4.9	4.9	124.71	0	8.2445	302030	4	O60518	O60518	Ran-binding protein 6	RANBP6	298
39891	59814	35477	2	2	2	7.3	7.3	7.3	41.949	0	6.5368	207560	5	O60547;O60547-2	O60547;O60547-2	GDP-mannose 4,6 dehydratase	GMDS	299
64329	103810	90489	12	12	12	21.5	21.5	21.5	84.784	0	55.094	1560600	28	O60568	O60568	Procollagen-lysine,2-oxoglutarate 5-dioxygenase 3	PLOD3	300
66616	101660	57637	23	23	23	27.2	27.2	27.2	141.35	0	70.009	1935300	42	O60610;O60610-2;O60610-3	O60610;O60610-2;O60610-3	Protein diaphanous homolog 1	DIAPH1	301
473940	445030	410650	5	5	5	27.3	27.3	27.3	18.092	0	41.855	1866700	14	O60613;O60613-2	O60613	15 kDa selenoprotein	2021-09-15	302
0	0	0	2	1	1	4.1	2.8	2.8	92.501	0	12.31	139050	3	O60641;O60641-3;O60641-4	O60641;O60641-3;O60641-4	Clathrin coat assembly protein AP180	SNAP91	303
1551100	1492300	1200300	26	26	26	41.7	41.7	41.7	68.036	0	323.31	24474000	79	O60662;O60662-2	O60662;O60662-2	Kelch-like protein 41	KLHL41	304
635500	939720	920470	24	24	24	80.6	80.6	80.6	47.074	0	323.31	18824000	82	O60664;O60664-4;O60664-3;O60664-2	O60664;O60664-4;O60664-3	Perilipin-3	PLIN3	305
0	0	0	1	1	1	3.1	3.1	3.1	52.2	0	23.858	65288	3	O60669	O60669	Monocarboxylate transporter 2	SLC16A7	306
226770	234930	162010	15	15	10	40.9	40.9	31.3	60.029	0	137.2	3180900	40	O60684;O15131	O60684	Importin subunit alpha-7	KPNA6	307
1374300	1740300	1423300	16	16	16	47.6	47.6	47.6	55.023	0	93.833	8394400	39	O60701;O60701-2;O60701-3	O60701;O60701-2;O60701-3	UDP-glucose 6-dehydrogenase	UGDH	308
120480	184280	175580	22	22	22	37.3	37.3	37.3	104.98	0	167.77	3953000	57	O60716-3;O60716-5;O60716;O60716-2;O60716-7;O60716-8;O60716-4;O60716-6;O60716-19;O60716-21;O60716-11;O60716-13;O60716-9;O60716-10;O60716-17;O60716-16;O60716-18;O60716-23;O60716-24;O60716-15;O60716-14;O60716-12;O60716-20;O60716-22;O60716-29;O60716-27;O60716-32;O60716-31;O60716-25;O60716-26;O60716-30;O60716-28	O60716-3;O60716-5;O60716;O60716-2;O60716-7;O60716-8;O60716-4;O60716-6;O60716-19;O60716-21;O60716-11;O60716-13;O60716-9;O60716-10;O60716-17;O60716-16;O60716-18;O60716-23;O60716-24;O60716-15;O60716-14;O60716-12;O60716-20;O60716-22	Catenin delta-1	CTNND1	309
0	0	0	4	1	1	65.5	29.2	29.2	12.823	0	7.9018	114350	1	O60739	O60739	Eukaryotic translation initiation factor 1b	EIF1B	310
162930	255380	212620	13	11	11	29.1	25	25	58.47	0	52.718	2278500	27	O60749;O60749-2	O60749;O60749-2	Sorting nexin-2	SNX2	311
0	0	0	1	1	1	8.5	8.5	8.5	29.634	0.00027203	4.1494	22713	1	O60762	O60762	Dolichol-phosphate mannosyltransferase subunit 1	DPM1	312
345370	351910	400490	30	30	30	40.5	40.5	40.5	107.89	0	312.81	11991000	94	O60763;O60763-2	O60763;O60763-2	General vesicular transport factor p115	USO1	313
130230	325040	151350	2	2	2	18.8	18.8	18.8	15.139	0	19.531	1063400	8	O60783	O60783	28S ribosomal protein S14, mitochondrial	MRPS14	314
854830	686220	1082300	20	20	20	66.1	66.1	66.1	53.818	0	262.95	13176000	63	O60784;O60784-2;O60784-4;O60784-3	O60784;O60784-2;O60784-4;O60784-3	Target of Myb protein 1	TOM1	315
443240	0	555210	6	1	1	43.7	7.9	7.9	13.952	0.0017335	2.7401	1165500	5	Q99880;Q93079;Q99877;P62807;P58876;O60814;Q5QNW6;Q99879;P57053;Q5QNW6-2;Q96A08;A0A2R8Y619	Q99880;Q93079;Q99877;P62807;P58876;O60814;Q5QNW6;Q99879;P57053;Q5QNW6-2;Q96A08	Histone H2B type 1-L;Histone H2B type 1-H;Histone H2B type 1-N;Histone H2B type 1-C/E/F/G/I;Histone H2B type 1-D;Histone H2B type 1-K;Histone H2B type 2-F;Histone H2B type 1-M;Histone H2B type F-S;Histone H2B type 1-A	HIST1H2BL;HIST1H2BH;HIST1H2BN;HIST1H2BC;HIST1H2BD;HIST1H2BK;HIST2H2BF;HIST1H2BM;H2BFS;HIST1H2BA	316
245140	325650	361110	18	18	1	44.2	44.2	2.6	58.476	0	107.76	3790100	39	O60825;P16118;P16118-2;Q16875;Q16877;Q16877-2;Q16877-3;Q16875-3;Q16875-2;Q16875-4	O60825	6-phosphofructo-2-kinase/fructose-2,6-bisphosphatase 2;6-phosphofructo-2-kinase;Fructose-2,6-bisphosphatase	PFKFB2	317
136500	184400	124290	12	12	12	27.6	27.6	27.6	70.755	0	56.09	1496000	28	O60826	O60826	Coiled-coil domain-containing protein 22	CCDC22	318
0	0	0	1	1	1	9.4	9.4	9.4	30.472	0	6.7021	96268	1	O60828;O60828-5;O60828-4;O60828-2	O60828;O60828-5;O60828-4;O60828-2	Polyglutamine-binding protein 1	PQBP1	319
0	0	0	1	1	1	10.1	10.1	10.1	19.258	0	4.8546	681610	4	O60831	O60831	PRA1 family protein 2	PRAF2	320
0	0	0	1	1	1	1.9	1.9	1.9	57.673	0.0068509	2.154	36401	1	O60832;O60832-2	O60832;O60832-2	H/ACA ribonucleoprotein complex subunit 4	DKC1	321
840680	914750	1063200	12	12	12	16.8	16.8	16.8	138.83	0	62.934	4496300	29	O60841	O60841	Eukaryotic translation initiation factor 5B	EIF5B	322
0	0	0	1	1	1	4.8	4.8	4.8	54.371	0.0012481	2.8708	10330	1	O60861;O60861-2;O60861-1;O60861-4	O60861;O60861-2;O60861-1;O60861-4	Growth arrest-specific protein 7	GAS7	323
79734	49993	127950	3	3	3	18.9	18.9	18.9	16.368	0	74.299	437240	10	O60869;O60869-2;O60869-3	O60869;O60869-2;O60869-3	Endothelial differentiation-related factor 1	EDF1	324
0	0	0	1	1	1	1.3	1.3	1.3	125.57	0	4.5572	98051	3	O60879;O60879-2;O60879-3	O60879;O60879-2;O60879-3	Protein diaphanous homolog 2	DIAPH2	325
378850	367640	305380	20	20	19	61.4	61.4	59.7	45.745	0	102.26	5570700	46	O60884	O60884	DnaJ homolog subfamily A member 2	DNAJA2	326
113370	0	73437	3	3	3	33	33	33	19.116	0	10.44	514960	7	O60888;O60888-3;O60888-2	O60888;O60888-3;O60888-2	Protein CutA	CUTA	327
245020	521310	399980	9	9	8	70.5	70.5	70.5	14.21	0	56.924	3375500	19	O60925	O60925	Prefoldin subunit 1	PFDN1	328
18162	66100	117140	1	1	1	19.8	19.8	19.8	13.952	0	28.789	394610	6	O60927	O60927	Protein phosphatase 1 regulatory subunit 11	PPP1R11	329
734060	760830	894400	7	7	7	45.2	45.2	45.2	22.629	0	164.51	9864900	27	O60936;O60936-3;O60936-1	O60936;O60936-3;O60936-1	Nucleolar protein 3	NOL3	330
254060	302120	142640	9	9	9	21.4	21.4	21.4	82.64	0	26.372	1229700	13	O75027;O75027-2;O75027-3	O75027;O75027-2;O75027-3	ATP-binding cassette sub-family B member 7, mitochondrial	ABCB7	331
1528300	1530900	2137400	34	34	34	64	64	64	66.193	0	323.31	44936000	135	O75083;O75083-3	O75083;O75083-3	WD repeat-containing protein 1	WDR1	332
11498000	14894000	19589000	40	3	0	59.6	4.4	0	77.134	0	103.15	53675000	22	O75112;O75112-3	O75112;O75112-3	LIM domain-binding protein 3	LDB3	333
0	0	0	35	1	0	68.6	2.3	0	66.67	0	44.816	6495800	4	O75112-2	O75112-2	LIM domain-binding protein 3	LDB3	334
0	0	0	29	2	0	84.2	3.8	0	42.832	0	5.2281	186660	2	O75112-4	O75112-4	LIM domain-binding protein 3	LDB3	335
9320000	8464700	9221400	43	43	0	70.4	70.4	0	78.504	0	323.31	220600000	216	O75112-7	O75112-7	LIM domain-binding protein 3	LDB3	336
63092	80212	58132	9	9	7	8.1	8.1	6.2	160.9	0	21.631	841290	17	O75116	O75116	Rho-associated protein kinase 2	ROCK2	337
40464	50774	20699	9	7	7	9.4	7.5	7.5	165.85	0	27.162	324840	11	O75122-3;O75122;O75122-2	O75122-3;O75122	CLIP-associating protein 2	CLASP2	338
49617	118690	52590	2	2	2	2.5	2.5	2.5	135.62	0	6.8962	297140	4	O75128;O75128-2;O75128-5;O75128-4;O75128-3;O75128-7	O75128;O75128-2;O75128-5;O75128-4;O75128-3;O75128-7	Protein cordon-bleu	COBL	339
97644	87485	166550	8	8	7	23.3	23.3	21.6	60.13	0	31.863	1287500	19	O75131;Q86YQ8;Q96A23;Q9UBL6;Q8IYJ1;Q96FN4;Q86YQ8-2;Q96FN4-2;O95741;Q9UBL6-2;Q96A23-2;O95741-2	O75131	Copine-3	CPNE3	340
0	0	0	1	1	1	1.3	1.3	1.3	119.39	0.002914	2.4782	16057	2	O75146;O75146-2	O75146;O75146-2	Huntingtin-interacting protein 1-related protein	HIP1R	341
32230	43941	29184	7	7	7	6	6	6	206.94	0	14.662	381410	10	O75147;O75147-4;O75147-1;O75147-2	O75147;O75147-4;O75147-1	Obscurin-like protein 1	OBSL1	342
184710	277150	225430	25	25	25	32.9	32.9	32.9	146.67	0	142.7	5583800	65	O75153	O75153	Clustered mitochondria protein homolog	CLUH	343
300080	344970	237530	20	17	17	21.7	18.9	18.9	135.25	0	98.012	4866000	48	O75155;O75155-2	O75155;O75155-2	Cullin-associated NEDD8-dissociated protein 2	CAND2	344
70689	73837	126100	7	5	5	21.2	18.7	18.7	79.227	0	59.22	748220	12	O75157;O75157-2	O75157;O75157-2	TSC22 domain family protein 2	TSC22D2	345
126400	195580	218430	12	12	12	24.9	24.9	24.9	101.01	0	44.967	1451200	25	O75170-2;O75170-4;O75170-5;O75170;O75170-6;O75170-3	O75170-2;O75170-4;O75170-5;O75170;O75170-6;O75170-3	Serine/threonine-protein phosphatase 6 regulatory subunit 2	PPP6R2	346
0	0	0	4	1	1	2.8	0.8	0.8	274.25	0	4.5126	13021	1	O75179;O75179-6;O75179-7;O75179-2;O75179-5;O75179-3;O75179-4	O75179;O75179-6;O75179-7;O75179-2	Ankyrin repeat domain-containing protein 17	ANKRD17	347
116380	156850	86864	6	6	5	26.5	26.5	26.5	35.714	0	28.937	875480	11	O75190-3;O75190;O75190-2;O75190-4;Q8NHS0	O75190-3;O75190;O75190-2;O75190-4	DnaJ homolog subfamily B member 6	DNAJB6	348
2991200	5514500	4303400	16	16	16	59.1	59.1	59.1	35.509	0	323.31	44181000	79	O75208;O75208-2	O75208	Ubiquinone biosynthesis protein COQ9, mitochondrial	COQ9	349
90266	139880	98458	5	5	5	38.3	38.3	38.3	21.007	0	9.5265	651440	8	O75223;O75223-3;O75223-2;O75223-4	O75223	Gamma-glutamylcyclotransferase	GGCT	350
243150	293920	307060	9	9	9	36.2	36.2	36.2	23.563	0	30.456	2445200	22	O75251;O75251-2	O75251;O75251-2	NADH dehydrogenase [ubiquinone] iron-sulfur protein 7, mitochondrial	NDUFS7	351
435910	602760	252680	4	4	4	7	7	7	59.263	0	8.3355	1715500	7	O75298;O75298-3;O75298-2	O75298;O75298-3;O75298-2	Reticulon-2	RTN2	352
796660	484810	965450	22	22	22	59.2	59.2	59.2	52.545	0	204.15	9565200	64	O75306;O75306-2	O75306;O75306-2	NADH dehydrogenase [ubiquinone] iron-sulfur protein 2, mitochondrial	NDUFS2	353
58821	73667	120590	5	5	5	17.6	17.6	17.6	50.925	0	21.541	458110	7	O75312	O75312	Zinc finger protein ZPR1	ZPR1	354
4599300	4470900	3856700	19	19	19	71	71	71	33.742	0	232.13	43953000	61	O75323;O75323-2	O75323;O75323-2	Protein NipSnap homolog 2	GBAS	355
443690	777900	407600	17	17	17	18.8	18.8	18.8	132.56	0	64.028	4215200	42	O75339	O75339	Cartilage intermediate layer protein 1;Cartilage intermediate layer protein 1 C1;Cartilage intermediate layer protein 1 C2	CILP	356
104100	133990	129820	5	5	4	49.2	49.2	31.9	21.868	0	31.699	1013100	11	O75340;O75340-2;O75340-3	O75340;O75340-2	Programmed cell death protein 6	PDCD6	357
961760	964750	1245200	11	11	11	63.9	63.9	63.9	12.855	0	117.52	10452000	40	O75347;O75347-2	O75347;O75347-2	Tubulin-specific chaperone A	TBCA	358
125110	219880	172020	4	4	4	30.5	30.5	30.5	13.757	0	56.923	1315600	13	O75348;O95670;O95670-2	O75348;O95670;O95670-2	V-type proton ATPase subunit G 1;V-type proton ATPase subunit G 2	ATP6V1G1;ATP6V1G2	359
58570	59411	53397	7	6	6	21.8	19.1	19.1	49.301	0	16.651	538460	12	O75351;Q6PIW4;Q6PIW4-2	O75351	Vacuolar protein sorting-associated protein 4B	VPS4B	360
190230	239760	145000	6	6	6	26.3	26.3	26.3	39.617	0	72.276	1693700	17	O75367;O75367-2;O75367-3;Q9P0M6	O75367;O75367-2;O75367-3	Core histone macro-H2A.1	H2AFY	361
229420	129130	183590	5	5	5	43	43	43	12.774	0	29.842	1211200	11	O75368	O75368	SH3 domain-binding glutamic acid-rich-like protein	SH3BGRL	362
207950	394050	197580	39	28	1	23.3	19.4	1.3	278.16	0	109.46	4030300	52	O75369;O75369-2;O75369-9;O75369-6;O75369-3;O75369-7;O75369-5;O75369-4	O75369;O75369-2;O75369-9;O75369-6;O75369-3;O75369-7;O75369-5;O75369-4	Filamin-B	FLNB	363
128570	177360	270510	7	7	7	61.3	61.3	61.3	13.711	0	83.812	2741500	25	O75380	O75380	NADH dehydrogenase [ubiquinone] iron-sulfur protein 6, mitochondrial	NDUFS6	364
14597000	10161000	12376000	36	36	36	64.8	64.8	64.8	51.712	0	323.31	256220000	188	O75390	O75390	Citrate synthase, mitochondrial	CS	365
0	118330	94400	2	2	1	10.6	10.6	10.1	26.034	0	21.596	376980	5	O75391	O75391	Sperm-associated antigen 7	SPAG7	366
119790	206800	117130	10	10	10	43.3	43.3	43.3	24.593	0	86.815	1832900	23	O75396	O75396	Vesicle-trafficking protein SEC22b	SEC22B	367
34641	51497	30331	4	4	4	5.1	5.1	5.1	108.8	0	18.44	277710	8	O75400;O75400-2;O75400-3	O75400;O75400-2;O75400-3	Pre-mRNA-processing factor 40 homolog A	PRPF40A	368
0	0	0	1	1	1	1.3	1.3	1.3	114.6	0.00026171	3.4634	27810	1	O75420	O75420	PERQ amino acid-rich with GYF domain-containing protein 1	GIGYF1	369
224570	39809	76519	4	4	4	29.3	29.3	29.3	29.763	0	14.277	555660	7	O75431;O75431-2	O75431;O75431-2	Metaxin-2	MTX2	370
317480	364250	244990	6	6	6	26.9	26.9	26.9	38.169	0	83.544	2769100	19	O75436;O75436-2	O75436;O75436-2	Vacuolar protein sorting-associated protein 26A	VPS26A	371
0	0	0	1	1	1	19	19	19	6.9611	0	4.5895	376040	3	O75438;O75438-2	O75438;O75438-2	NADH dehydrogenase [ubiquinone] 1 beta subcomplex subunit 1	NDUFB1	372
448280	726160	495540	21	20	20	50.3	48.9	48.9	54.366	0	323.31	12041000	57	O75439	O75439	Mitochondrial-processing peptidase subunit beta	PMPCB	373
746880	868110	939960	17	17	17	53.4	53.4	53.4	30.241	0	240.68	13745000	59	O75489;O75489-2	O75489	NADH dehydrogenase [ubiquinone] iron-sulfur protein 3, mitochondrial	NDUFS3	374
119950	309830	226780	3	3	3	14.9	14.9	14.9	31.3	0	12.407	882800	7	O75494;O75494-3;O75494-4;O75494-5;O75494-6;O75494-2;Q8WXF0	O75494;O75494-3;O75494-4;O75494-5;O75494-6;O75494-2	Serine/arginine-rich splicing factor 10	SRSF10	375
99384	36088	41848	5	5	5	81.6	81.6	81.6	8.5435	0	43.203	479530	14	O75506	O75506	Heat shock factor-binding protein 1	HSBP1	376
1479100	1217700	1527100	25	25	25	68	68	68	43.585	0	323.31	36219000	96	O75521;O75521-2	O75521;O75521-2	Enoyl-CoA delta isomerase 2, mitochondrial	ECI2	377
336120	362380	290090	3	3	3	37.1	37.1	37.1	10.058	0	13.718	1417500	9	O75531	O75531	Barrier-to-autointegration factor;Barrier-to-autointegration factor, N-terminally processed	BANF1	378
29749	31081	47295	6	6	6	7.4	7.4	7.4	145.83	0	11.323	301330	10	O75533;O75533-2	O75533	Splicing factor 3B subunit 1	SF3B1	379
179390	206380	202640	20	20	18	26.2	26.2	21.9	93.741	0	62.654	3520300	51	O75534-4;O75534-3;O75534;O75534-2	O75534-4;O75534-3;O75534;O75534-2	Cold shock domain-containing protein E1	CSDE1	380
133480	144480	112280	7	7	7	32.9	32.9	32.9	34.404	0	17.674	839970	13	O75569;O75569-3;O75569-2	O75569;O75569-3;O75569-2	Interferon-inducible double-stranded RNA-dependent protein kinase activator A	PRKRA	381
0	16166	2843.9	2	2	2	7.6	7.6	7.6	52.305	0.00026567	3.6784	43225	2	O75570;O75570-2	O75570;O75570-2	Peptide chain release factor 1, mitochondrial	MTRF1	382
0	210520	100050	3	3	3	14.3	14.3	14.3	45.285	0	9.6589	658420	5	O75600;O75600-2	O75600;O75600-2	2-amino-3-ketobutyrate coenzyme A ligase, mitochondrial	GCAT	383
0	0	0	1	1	1	9	9	9	19.343	0	57.753	303310	3	O75607	O75607	Nucleoplasmin-3	NPM3	384
338460	491620	362760	10	10	10	72.2	72.2	72.2	24.669	0	94.956	5734600	32	O75608;O75608-2	O75608;O75608-2	Acyl-protein thioesterase 1	LYPLA1	385
0	0	0	1	1	1	3.9	3.9	3.9	48.349	0	5.1629	80304	2	O75616	O75616	GTPase Era, mitochondrial	ERAL1	386
0	0	0	1	1	1	9.5	9.5	9.5	24.074	0.00026846	3.8754	100840	1	O75629	O75629	Protein CREG1	CREG1	387
518930	796330	476390	11	11	11	8.8	8.8	8.8	244.5	0	44.837	2822200	15	O75643;O75643-2	O75643;O75643-2	U5 small nuclear ribonucleoprotein 200 kDa helicase	SNRNP200	388
187090	200430	304940	10	10	10	50.7	50.7	50.7	31.444	0	39.403	2004600	20	O75663;O75663-2	O75663;O75663-2	TIP41-like protein	TIPRL	389
54397	104920	69909	10	7	7	23.8	17.3	17.3	52.642	0	16.544	765940	14	O75688;O75688-2;O75688-4;O75688-5;O75688-3	O75688;O75688-2;O75688-4;O75688-5	Protein phosphatase 1B	PPM1B	390
18985	57172	24016	4	4	4	6	6	6	155.2	0	12.254	267530	8	O75694;O75694-2	O75694;O75694-2	Nuclear pore complex protein Nup155	NUP155	391
84625	192360	67351	3	3	3	7.5	7.5	7.5	46.561	0	37.246	480750	5	O75718	O75718	Cartilage-associated protein	CRTAP	392
357890	338460	329950	17	17	15	39.7	39.7	36.7	74.761	0	93.951	5036800	47	O75746;O75746-2	O75746;O75746-2	Calcium-binding mitochondrial carrier protein Aralar1	SLC25A12	393
0	0	0	1	1	1	3.6	3.6	3.6	42.075	0	17.12	174910	3	O75781;O75781-2	O75781;O75781-2	Paralemmin-1	PALM	394
0	0	0	1	1	1	5.1	5.1	5.1	39.008	0.00051653	3.2711	112290	3	O75787;O75787-2	O75787;O75787-2	Renin receptor	ATP6AP2	395
0	0	0	1	1	1	5.1	5.1	5.1	39.134	0	4.3213	39229	3	O75794	O75794	Cell division cycle protein 123 homolog	CDC123	396
515940	554380	557220	14	14	14	52.5	52.5	52.5	35.611	0	82.613	4962600	33	O75821	O75821	Eukaryotic translation initiation factor 3 subunit G	EIF3G	397
526740	608260	540700	13	13	13	48.1	48.1	48.1	29.062	0	96.875	4930700	34	O75822;O75822-3;O75822-2	O75822;O75822-3;O75822-2	Eukaryotic translation initiation factor 3 subunit J	EIF3J	398
0	0	0	4	2	2	26	15.5	15.5	30.85	0	5.5089	223450	2	O75828	O75828	Carbonyl reductase [NADPH] 3	CBR3	399
55658	0	50886	3	3	2	22.6	22.6	17.3	24.428	0	21.611	235010	5	O75832;O75832-2	O75832;O75832-2	26S proteasome non-ATPase regulatory subunit 10	PSMD10	400
506930	578610	654330	26	25	25	73.9	71.7	71.7	46.659	0	205.57	13992000	75	O75874	O75874	Isocitrate dehydrogenase [NADP] cytoplasmic	IDH1	401
66555	139710	109220	5	5	5	21.2	21.2	21.2	61.863	0	49.437	543880	11	O75879	O75879	Glutamyl-tRNA(Gln) amidotransferase subunit B, mitochondrial	GATB	402
0	119190	52783	2	2	2	1.5	1.5	1.5	158.54	0.00026337	3.5609	267230	2	O75882;O75882-2;O75882-3	O75882;O75882-2;O75882-3	Attractin	ATRN	403
70336	139860	74759	8	7	7	21.7	19.8	19.8	58.164	0	44.337	942230	12	O75886;O75886-2	O75886;O75886-2	Signal transducing adapter molecule 2	STAM2	404
301500	351830	260340	27	27	26	48.7	48.7	47.8	98.828	0	137.07	7243600	73	O75891;O75891-3;O75891-2;O75891-4	O75891;O75891-3;O75891-2;O75891-4	Cytosolic 10-formyltetrahydrofolate dehydrogenase	ALDH1L1	405
1896900	3871000	1542300	10	10	9	32.4	32.4	32.4	21.614	0	146.61	21824000	39	O75915	O75915	PRA1 family protein 3	ARL6IP5	406
99898	122990	136010	15	15	14	11.7	11.7	11.1	237.29	0	75.362	1614500	26	O75923;O75923-10;O75923-14;O75923-4;O75923-2;O75923-8;O75923-11;O75923-15;O75923-3;O75923-9;O75923-6;O75923-12;O75923-5;O75923-7;O75923-13	O75923;O75923-10;O75923-14;O75923-4;O75923-2;O75923-8;O75923-11;O75923-15;O75923-3;O75923-9;O75923-6;O75923-12;O75923-5;O75923-7;O75923-13	Dysferlin	DYSF	407
31050	0	48739	3	3	3	27.1	27.1	27.1	26.131	0	12.019	218130	5	O75934	O75934	Pre-mRNA-splicing factor SPF27	BCAS2	408
162270	147960	126510	10	10	10	55.4	55.4	55.4	21.119	0	34.023	1899500	24	O75935;O75935-3;O75935-2	O75935;O75935-3;O75935-2	Dynactin subunit 3	DCTN3	409
31875	65959	43146	4	4	4	24.1	24.1	24.1	29.841	0	12.052	352090	8	O75937	O75937	DnaJ homolog subfamily C member 8	DNAJC8	410
4135300	4353500	6895400	20	20	20	88.2	88.2	88.2	18.491	0	193.13	61868000	72	O75947;O75947-2	O75947;O75947-2	ATP synthase subunit d, mitochondrial	ATP5H	411
136330	226630	151440	5	5	5	19	19	19	39.133	0	17.576	1105500	13	O75953;O75953-4;O75953-5	O75953;O75953-4;O75953-5	DnaJ homolog subfamily B member 5	DNAJB5	412
32766	45604	27098	6	6	6	16.9	16.9	16.9	47.355	0	9.7269	303090	8	O75955;O75955-2	O75955;O75955-2	Flotillin-1	FLOT1	413
0	0	0	1	1	1	0.8	0.8	0.8	346.9	0	8.2194	67872	3	O75962;O75962-5;O75962-2;O75962-4	O75962;O75962-5;O75962-2;O75962-4	Triple functional domain protein	TRIO	414
781450	353900	487810	6	6	6	52.4	52.4	52.4	11.428	0	55.094	3104000	20	O75964	O75964	ATP synthase subunit g, mitochondrial	ATP5L	415
774800	799470	639090	19	19	19	59.7	59.7	59.7	37.432	0	152.89	8815400	50	O76003	O76003	Glutaredoxin-3	GLRX3	416
201780	311500	199970	13	13	13	25.3	25.3	25.3	69.223	0	41.114	2079000	27	O76031	O76031	ATP-dependent Clp protease ATP-binding subunit clpX-like, mitochondrial	CLPX	417
1185400	1635600	792610	58	58	58	62.7	62.7	62.7	116.45	0	323.31	36718000	163	O76041;O76041-2;P20929;P20929-3;P20929-4;P20929-2	O76041	Nebulette	NEBL	418
47461	0	52199	3	3	3	25.2	25.2	25.2	13.331	0	18.184	272940	5	O76070	O76070	Gamma-synuclein	SNCG	419
0	0	0	2	2	2	10.6	10.6	10.6	37.84	0.00027093	4.1	129440	4	O76071	O76071	Probable cytosolic iron-sulfur protein assembly protein CIAO1	CIAO1	420
60753	89577	45385	9	9	9	17.3	17.3	17.3	74.605	0	80.314	683000	17	O76094;O76094-2	O76094;O76094-2	Signal recognition particle subunit SRP72	SRP72	421
110850	211600	139100	7	7	7	41.1	41.1	41.1	31.121	0	50.732	1544400	15	O94760;O94760-2	O94760;O94760-2	N(G),N(G)-dimethylarginine dimethylaminohydrolase 1	DDAH1	422
102760	122420	141860	14	14	14	36.9	36.9	36.9	56.723	0	56.74	2239800	34	O94788;O94788-2;O94788-3;O94788-4	O94788;O94788-2;O94788-3;O94788-4	Retinal dehydrogenase 2	ALDH1A2	423
0	0	0	1	1	1	2.2	2.2	2.2	112.13	0.0091164	2.0355	17584	2	O94804	O94804	Serine/threonine-protein kinase 10	STK10	424
0	0	0	3	1	1	6.3	2.1	2.1	76.93	0.00051693	3.2794	40384	1	O94808	O94808	Glutamine--fructose-6-phosphate aminotransferase [isomerizing] 2	GFPT2	425
0	0	0	1	1	1	7.3	7.3	7.3	23.693	0	12.443	372820	3	O94811	O94811	Tubulin polymerization-promoting protein	TPPP	426
0	0	0	1	1	1	3.4	3.4	3.4	65.719	0	5.1573	55278	2	O94819	O94819	Kelch repeat and BTB domain-containing protein 11	KBTBD11	427
85381	70634	81962	9	9	9	23.2	23.2	23.2	67.454	0	28.647	1020100	21	O94826	O94826	Mitochondrial import receptor subunit TOM70	TOMM70A	428
0	0	0	1	1	1	3.1	3.1	3.1	81.031	0.0017237	2.6663	11909	1	O94830	O94830	Phospholipase DDHD2	DDHD2	429
76807	104730	74483	7	6	6	12.7	11.2	11.2	113.01	0	27.28	849030	13	O94855;O94855-2	O94855;O94855-2	Protein transport protein Sec24D	SEC24D	430
75350	83611	69139	8	8	8	13.9	13.9	13.9	89.594	0	16.045	744810	15	O94874;O94874-2;O94874-3	O94874;O94874-2;O94874-3	E3 UFM1-protein ligase 1	UFL1	431
2324300	2226300	1521300	52	51	13	71.4	71.4	21.6	91.275	0	323.31	48601000	168	O94875-10;O94875-4;O94875-3;O94875;O94875-5;O94875-7;O94875-6	O94875-10;O94875-4;O94875-3;O94875;O94875-5;O94875-7	Sorbin and SH3 domain-containing protein 2	SORBS2	432
0	0	0	40	1	1	59.1	3	3	80.965	0	7.4461	220350	3	O94875-12;O94875-8;O94875-9;O94875-11	O94875-12;O94875-8;O94875-9;O94875-11	Sorbin and SH3 domain-containing protein 2	SORBS2	433
405300	308280	0	38	3	3	59.5	4.2	4.2	74.777	0	38.154	1436400	7	O94875-2	O94875-2	Sorbin and SH3 domain-containing protein 2	SORBS2	434
372560	685870	536820	11	11	11	45.1	45.1	45.1	30.344	0	65.562	5346200	36	O94903	O94903	Proline synthase co-transcribed bacterial homolog protein	PROSC	435
0	0	0	12	1	1	29.6	1.6	1.6	73.46	0.0091185	2.0391	53458	2	O94925;O94925-2	O94925	Glutaminase kidney isoform, mitochondrial	GLS	436
107280	83827	92545	12	12	1	33.9	33.9	2.7	65.459	0	60.567	1570000	33	O94925-3	O94925-3	Glutaminase kidney isoform, mitochondrial	GLS	437
110330	201350	132010	11	11	11	21.8	21.8	21.8	77.801	0	42.41	1455100	25	O94929;O94929-2;O94929-3;O94929-4	O94929;O94929-2;O94929-3	Actin-binding LIM protein 3	ABLIM3	438
0	0	0	1	1	1	3.7	3.7	3.7	72.269	0	8.7221	32421	1	O94952;O94952-1	O94952;O94952-1	F-box only protein 21	FBXO21	439
84225	152910	96970	5	5	5	7.2	7.2	7.2	141.41	0	11.601	715960	8	O94966-3;O94966-7;O94966-4;O94966-6;O94966;O94966-5;O94966-2	O94966-3;O94966-7;O94966-4;O94966-6;O94966;O94966-5	Ubiquitin carboxyl-terminal hydrolase 19	USP19	440
0	0	0	1	1	1	1.4	1.4	1.4	101.95	0.0066429	2.1892	93955	1	O94967;O94967-2;O94967-3;O94967-4	O94967;O94967-2;O94967-3;O94967-4	WD repeat-containing protein 47	WDR47	441
104780	113370	98817	12	8	8	19.3	14.4	14.4	103.96	0	93.794	1156200	23	O94973;O94973-2;O94973-3	O94973;O94973-2;O94973-3	AP-2 complex subunit alpha-2	AP2A2	442
414230	526910	313520	25	25	25	26.6	26.6	26.6	133.01	0	94.784	5042800	53	O94979;O94979-9;O94979-6;O94979-3;O94979-10;O94979-4;O94979-2;O94979-8;O94979-5;O94979-7	O94979;O94979-9;O94979-6;O94979-3;O94979-10;O94979-4;O94979-2;O94979-8;O94979-5;O94979-7	Protein transport protein Sec31A	SEC31A	443
0	0	0	1	1	1	4.7	4.7	4.7	40.623	0	6.2163	41229	2	O94992	O94992	Protein HEXIM1	HEXIM1	444
155700	113300	89267	4	4	4	19.4	19.4	19.4	28.891	0	16.864	504360	7	O95050;O95050-2	O95050;O95050-2	Indolethylamine N-methyltransferase	INMT	445
204970	314480	318350	5	5	5	36.7	36.7	36.7	15.489	0	33.189	2446700	19	O95139;O95139-2	O95139	NADH dehydrogenase [ubiquinone] 1 beta subcomplex subunit 6	NDUFB6	446
147660	184580	140550	13	13	13	24.8	24.8	24.8	86.401	0	40.458	1489100	27	O95140;O95140-2	O95140;O95140-2	Mitofusin-2	MFN2	447
0	0	0	1	1	1	7.5	7.5	7.5	41.142	0	10.417	71014	1	O95149	O95149	Snurportin-1	SNUPN	448
134680	159910	102950	7	7	7	9.4	9.4	9.4	146.18	0	26.794	764300	14	O95155;O95155-2;O95155-4;O95155-3	O95155;O95155-2;O95155-4;O95155-3	Ubiquitin conjugation factor E4 B	UBE4B	449
72782	118890	77453	9	9	9	8.9	8.9	8.9	150.25	0	24.208	874540	16	O95163	O95163	Elongator complex protein 1	IKBKAP	450
0	0	0	1	1	1	41.7	41.7	41.7	9.2787	0.00027159	4.1203	319990	3	O95167	O95167	NADH dehydrogenase [ubiquinone] 1 alpha subcomplex subunit 3	NDUFA3	451
496330	863060	809130	5	5	5	38.8	38.8	38.8	15.208	0	30.911	3508600	18	O95168;O95168-2	O95168;O95168-2	NADH dehydrogenase [ubiquinone] 1 beta subcomplex subunit 4	NDUFB4	452
275310	193920	389140	7	7	7	44.6	44.6	44.6	21.766	0	36.58	2806600	21	O95169;O95169-3;O95169-2	O95169;O95169-3;O95169-2	NADH dehydrogenase [ubiquinone] 1 beta subcomplex subunit 8, mitochondrial	NDUFB8	453
154340	120970	259650	6	6	6	48.7	48.7	48.7	12.551	0	20.956	1615800	15	O95182	O95182	NADH dehydrogenase [ubiquinone] 1 alpha subcomplex subunit 7	NDUFA7	454
0	0	0	2	2	2	5.1	5.1	5.1	112.61	0	37.983	827100	4	O95197;O95197-7;O95197-2;O95197-5;O95197-6;O95197-3;O95197-4	O95197;O95197-7;O95197-2;O95197-5;O95197-6;O95197-3;O95197-4	Reticulon-3	RTN3	455
690980	878700	800760	27	27	27	34.6	34.6	34.6	83.353	0	186.13	12393000	80	O95202;O95202-2;O95202-3	O95202	LETM1 and EF-hand domain-containing protein 1, mitochondrial	LETM1	456
65663	101350	0	3	3	3	8.9	8.9	8.9	68.481	0	25.485	502420	8	O95208;O95208-2;O95208-3	O95208;O95208-2;O95208-3	Epsin-2	EPN2	457
128930	122830	85830	8	8	8	32.1	32.1	32.1	39.007	0	52.278	1108800	14	O95210	O95210	Starch-binding domain-containing protein 1	STBD1	458
20779	34151	25974	3	3	3	9.1	9.1	9.1	37.404	0	5.422	160430	5	O95218;O95218-2	O95218;O95218-2	Zinc finger Ran-binding domain-containing protein 2	ZRANB2	459
0	0	0	2	2	2	5.1	5.1	5.1	51.908	0.0002661	3.7097	117720	2	O95219;O95219-2	O95219;O95219-2	Sorting nexin-4	SNX4	460
86672	83770	89596	5	5	5	13.2	13.2	13.2	51.466	0	43.36	605580	11	O95232;O95232-2	O95232;O95232-2	Luc7-like protein 3	LUC7L3	461
11711	35915	0	5	5	5	4.4	4.4	4.4	208.44	0	12.206	147790	5	O95248;O95248-4;O95248-5	O95248;O95248-4;O95248-5	Myotubularin-related protein 5	SBF1	462
0	0	0	1	1	1	5.2	5.2	5.2	28.612	0	11.223	103140	3	O95249	O95249	Golgi SNAP receptor complex member 1	GOSR1	463
190900	267030	207290	12	12	12	33.8	33.8	33.8	59.031	0	45.809	1986700	23	O95260-2;O95260	O95260-2;O95260	Arginyl-tRNA--protein transferase 1	ATE1	464
0	0	0	1	1	1	5.8	5.8	5.8	40.262	0	5.7401	364890	2	O95273;O95273-2	O95273;O95273-2	Cyclin-D1-binding protein 1	CCNDBP1	465
94793	75383	66335	6	6	6	38.1	38.1	38.1	37.157	0	21.781	678030	15	O95278;O95278-7;O95278-8;O95278-2;O95278-4;O95278-6;O95278-5	O95278;O95278-7;O95278-8;O95278-2	Laforin	EPM2A	466
476820	548340	477780	12	12	11	56.4	56.4	56.4	27.228	0	66.024	4970900	40	O95292;O95292-2	O95292	Vesicle-associated membrane protein-associated protein B/C	VAPB	467
125440	167410	106520	4	4	4	55.9	55.9	55.9	14.874	0	80.253	608410	7	O95295	O95295	SNARE-associated protein Snapin	SNAPIN	468
87415	78821	89425	3	3	3	22.7	22.7	22.7	14.187	0	14.797	456530	6	O95298;O95298-2;O95298-3;E9PQ53	O95298;O95298-2	NADH dehydrogenase [ubiquinone] 1 subunit C2	NDUFC2	469
579360	699120	966440	17	17	17	46.5	46.5	46.5	40.75	0	141.66	13813000	44	O95299;O95299-2	O95299;O95299-2	NADH dehydrogenase [ubiquinone] 1 alpha subcomplex subunit 10, mitochondrial	NDUFA10	470
263510	401540	245010	12	12	12	23.3	23.3	23.3	63.083	0	45.862	3556600	24	O95302;O95302-3;O95302-2;Q75LS8	O95302;O95302-3	Peptidyl-prolyl cis-trans isomerase FKBP9	FKBP9	471
46734	70598	47350	5	4	4	14.8	12.6	12.6	54.284	0	23.578	340850	8	O95319;O95319-5;O95319-2;O95319-4;O95319-3	O95319;O95319-5;O95319-2;O95319-4;O95319-3	CUGBP Elav-like family member 2	CELF2	472
510770	741600	608950	14	14	14	87.6	87.6	87.6	27.547	0	83.868	8676500	43	O95336	O95336	6-phosphogluconolactonase	PGLS	473
0	0	0	1	1	1	2.8	2.8	2.8	69.5	0	5.4579	206120	2	O95340;O95340-2	O95340;O95340-2	Bifunctional 3-phosphoadenosine 5-phosphosulfate synthase 2;Sulfate adenylyltransferase;Adenylyl-sulfate kinase	PAPSS2	474
486320	741840	463610	12	12	12	25.6	25.6	25.6	77.959	0	33.315	2602600	19	O95352;O95352-3;O95352-2	O95352;O95352-3;O95352-2	Ubiquitin-like modifier-activating enzyme ATG7	ATG7	475
168150	196980	263750	24	24	23	16.3	16.3	16.3	309.42	0	163.61	3569100	51	O95359;O95359-3;O95359-6;O95359-1;O95359-5;O95359-2;O75410-7;O75410-5;O75410-4;O75410-3	O95359;O95359-3	Transforming acidic coiled-coil-containing protein 2	TACC2	476
0	0	0	2	2	2	5.9	5.9	5.9	63.954	0	6.608	237700	2	O95361;Q309B1;O95361-2	O95361;Q309B1;O95361-2	Tripartite motif-containing protein 16;Tripartite motif-containing protein 16-like protein	TRIM16;TRIM16L	477
28382	0	42612	2	2	2	6.9	6.9	6.9	52.356	0.00027189	4.1329	235800	3	O95363	O95363	Phenylalanine--tRNA ligase, mitochondrial	FARS2	478
265380	336720	273490	9	9	9	50.2	50.2	50.2	24.737	0	54.763	2403200	25	O95372	O95372	Acyl-protein thioesterase 2	LYPLA2	479
820590	557810	470100	19	19	19	24.1	24.1	24.1	119.52	0	108.08	5522000	49	O95373	O95373	Importin-7	IPO7	480
210710	253470	240640	12	12	12	32.9	32.9	32.9	57.818	0	35.165	2616300	26	O95376	O95376	E3 ubiquitin-protein ligase ARIH2	ARIH2	481
0	0	0	1	1	1	10.1	10.1	10.1	23.003	0	12.502	526490	4	O95379;O95379-3;O95379-2;O95379-4	O95379;O95379-3;O95379-2;O95379-4	Tumor necrosis factor alpha-induced protein 8	TNFAIP8	482
0	0	0	1	1	1	1.8	1.8	1.8	142.59	0	8.2972	39041	1	O95382;O95382-3	O95382;O95382-3	Mitogen-activated protein kinase kinase kinase 6	MAP3K6	483
0	0	0	1	1	1	2.9	2.9	2.9	68.386	0.00026413	3.6124	29303	1	O95391	O95391	Pre-mRNA-splicing factor SLU7	SLU7	484
128570	236750	166540	11	11	11	35.2	35.2	35.2	59.851	0	61.833	2251400	23	O95394;O95394-3;O95394-4	O95394;O95394-3;O95394-4	Phosphoacetylglucosamine mutase	PGM3	485
0	61905	33826	3	3	3	10.4	10.4	10.4	49.669	0	13.915	269820	6	O95396	O95396	Adenylyltransferase and sulfurtransferase MOCS3;Molybdopterin-synthase adenylyltransferase;Molybdopterin-synthase sulfurtransferase	MOCS3	486
0	0	0	1	1	1	6.5	6.5	6.5	14.295	0.0061993	2.2353	3583500	3	O95399;O95399-2	O95399;O95399-2	Urotensin-2	UTS2	487
44847	72497	49375	4	4	4	19.1	19.1	19.1	37.646	0	11.856	279120	5	O95400	O95400	CD2 antigen cytoplasmic tail-binding protein 2	CD2BP2	488
432300	614640	352650	50	50	1	34.3	34.3	1.5	247.74	0	323.31	12233000	116	O95425;O95425-3	O95425;O95425-3	Supervillin	SVIL	489
0	0	0	50	1	1	34.4	1.1	1.1	244.52	0.0017199	2.6397	46575	1	O95425-4;O95425-2	O95425-4;O95425-2	Supervillin	SVIL	490
250140	195670	183310	12	12	12	42.3	42.3	42.3	38.274	0	83.337	3205500	34	O95433;O95433-2	O95433;O95433-2	Activator of 90 kDa heat shock protein ATPase homolog 1	AHSA1	491
0	39223	15086	2	2	2	4.7	4.7	4.7	73.45	0	6.2496	105370	2	O95453;O95453-4;O95453-2;O95453-3	O95453;O95453-4;O95453-2;O95453-3	Poly(A)-specific ribonuclease PARN	PARN	492
0	54949	48280	3	3	3	9.4	9.4	9.4	32.854	0	12.821	279650	7	O95456;O95456-2	O95456;O95456-2	Proteasome assembly chaperone 1	PSMG1	493
118100	113560	132020	14	14	14	25.3	25.3	25.3	88.892	0	95.502	2125500	35	O95479;O95479-2	O95479;O95479-2	GDH/6PGL endoplasmic bifunctional protein;Glucose 1-dehydrogenase;6-phosphogluconolactonase	H6PD	494
23125	57387	24913	6	6	6	8	8	8	119.75	0	15.867	327390	8	O95486;O95486-2	O95486	Protein transport protein Sec24A	SEC24A	495
125770	195780	133700	9	9	9	10.2	10.2	10.2	137.42	0	31.761	1393700	22	O95487;O95487-3;O95487-2	O95487;O95487-3;O95487-2	Protein transport protein Sec24B	SEC24B	496
0	0	0	1	1	1	4.7	4.7	4.7	40.929	0	17.971	122210	1	O95551;O95551-2	O95551;O95551-2	Tyrosyl-DNA phosphodiesterase 2	TDP2	497
0	0	0	1	1	1	9.4	9.4	9.4	14.279	0.0014944	2.8248	83609	1	O95563	O95563	Mitochondrial pyruvate carrier 2	MPC2	498
256600	349610	340050	11	11	11	68.9	68.9	68.9	27.873	0	85.223	3235800	28	O95571	O95571	Persulfide dioxygenase ETHE1, mitochondrial	ETHE1	499
259990	395900	253950	8	8	7	19.3	19.3	16.8	80.419	0	105.08	1583600	16	O95573	O95573	Long-chain-fatty-acid--CoA ligase 3	ACSL3	500
0	0	0	1	1	1	0.6	0.6	0.6	138.91	0.0070738	2.1273	46626	1	O95622;O95622-2	O95622;O95622-2	Adenylate cyclase type 5	ADCY5	501
55315	69267	84539	5	5	4	16	16	13	48.076	0	10.62	546540	9	O95630;O95630-2	O95630;O95630-2	STAM-binding protein	STAMBP	502
72647	69616	82217	15	15	15	36.2	36.2	36.2	68.856	0	49.854	1114000	26	O95671;O95671-2;O95671-3	O95671;O95671-2;O95671-3	N-acetylserotonin O-methyltransferase-like protein	ASMTL	503
53026	0	56094	2	2	2	8.1	8.1	8.1	51.417	0	6.4578	224340	4	O95674	O95674	Phosphatidate cytidylyltransferase 2	CDS2	504
0	0	0	1	1	1	2.2	2.2	2.2	69.504	0	4.9786	9008.1	2	O95677;O95677-3;O95677-5;O95677-2;O95677-4	O95677;O95677-3;O95677-5;O95677-2;O95677-4	Eyes absent homolog 4	EYA4	505
15507	45740	16235	2	2	2	9.4	9.4	9.4	32.559	0	6.7372	133510	4	O95685	O95685	Protein phosphatase 1 regulatory subunit 3D	PPP1R3D	506
54242	74424	53604	3	3	3	12.8	12.8	12.8	28.97	0	4.4068	384750	7	O95721	O95721	Synaptosomal-associated protein 29	SNAP29	507
345180	399910	320190	15	15	13	49.5	49.5	46.1	58.022	0	125.47	3870600	35	O95747	O95747	Serine/threonine-protein kinase OSR1	OXSR1	508
36690	65579	37075	4	4	4	15.7	15.7	15.7	34.87	0	5.8514	302000	6	O95749;O95749-2	O95749;O95749-2	Geranylgeranyl pyrophosphate synthase	GGPS1	509
71093	106900	61109	15	10	10	23.1	16.6	16.6	94.511	0	41.495	1084000	19	O95757	O95757	Heat shock 70 kDa protein 4L	HSPA4L	510
72167	77124	51459	4	4	4	62.5	62.5	62.5	10.403	0	21.267	564120	10	O95777	O95777	U6 snRNA-associated Sm-like protein LSm8	LSM8	511
191820	257080	179530	17	17	13	26.5	26.5	21.8	107.54	0	75.852	3165600	53	O95782;O95782-2	O95782;O95782-2	AP-2 complex subunit alpha-1	AP2A1	512
24187	31608	11189	3	3	3	6.4	6.4	6.4	63.182	0	9.0843	162550	5	O95793;O95793-2;O95793-3	O95793;O95793-2;O95793-3	Double-stranded RNA-binding protein Staufen homolog 1	STAU1	513
2152400	1126300	1074800	19	19	19	55.1	55.1	55.1	47.173	0	241.95	10309000	53	O95810	O95810	Serum deprivation-response protein	SDPR	514
176270	240950	246430	8	8	8	49.3	49.3	49.3	23.772	0	45.709	2348600	24	O95816;O95816-2	O95816;O95816-2	BAG family molecular chaperone regulator 2	BAG2	515
1224100	1076200	1388600	33	33	32	74.8	74.8	69.9	61.594	0	323.31	22798000	114	O95817	O95817	BAG family molecular chaperone regulator 3	BAG3	516
145950	268520	178160	5	5	3	4.4	4.4	2.4	142.1	0	9.9732	854050	8	O95819;O95819-5;O95819-4;O95819-2;O95819-6;O95819-3;Q8N4C8;Q8N4C8-3;Q8N4C8-2;Q9UKE5-8;Q8N4C8-5;Q9UKE5-7;Q8N4C8-4;Q9UKE5-6;Q9UKE5-4	O95819;O95819-5;O95819-4;O95819-2;O95819-6;O95819-3	Mitogen-activated protein kinase kinase kinase kinase 4	MAP4K4	517
348210	499660	428730	23	23	23	50.3	50.3	50.3	55.003	0	225.56	8878800	71	O95822;O95822-2;Q5T655	O95822;O95822-2	Malonyl-CoA decarboxylase, mitochondrial	MLYCD	518
1944700	2291800	2301300	30	30	30	47.5	47.5	47.5	66.9	0	298.58	37915000	92	O95831;O95831-3;O95831-6;O95831-4;O95831-2;O95831-5	O95831;O95831-3;O95831-6;O95831-4	Apoptosis-inducing factor 1, mitochondrial	AIFM1	519
326780	371180	350720	20	20	19	27.1	27.1	25.9	92.069	0	90.321	4767100	48	O95834-3;O95834;O95834-2	O95834-3;O95834;O95834-2	Echinoderm microtubule-associated protein-like 2	EML2	520
44975	59713	66391	3	3	3	27.9	27.9	27.9	24.118	0	6.2322	323470	5	O95848	O95848	Uridine diphosphate glucose pyrophosphatase	NUDT14	521
155980	231470	187670	15	15	15	62.3	62.3	62.3	33.392	0	46.777	3348500	31	O95861;O95861-4;O95861-2;O95861-3	O95861;O95861-4;O95861-2;O95861-3	3(2),5-bisphosphate nucleotidase 1	BPNT1	522
1033200	1201400	923570	15	15	15	82.8	82.8	82.8	29.644	0	207.92	9943800	33	O95865	O95865	N(G),N(G)-dimethylarginine dimethylaminohydrolase 2	DDAH2	523
194020	185090	220760	8	8	8	61.6	61.6	61.6	19.206	0	67.174	2391700	25	O95881	O95881	Thioredoxin domain-containing protein 12	TXNDC12	524
0	0	0	1	1	1	11.9	11.9	11.9	28.722	0	6.9279	256970	2	O95926;O95926-2	O95926;O95926-2	Pre-mRNA-splicing factor SYF2	SYF2	525
51169	69235	77630	7	7	7	23	23	23	49.405	0	23.757	668830	14	O95967	O95967	EGF-containing fibulin-like extracellular matrix protein 2	EFEMP2	526
176360	295580	224950	5	5	5	37.8	37.8	37.8	19.471	0	29.164	1055300	8	O95989	O95989	Diphosphoinositol polyphosphate phosphohydrolase 1	NUDT3	527
340370	314250	404130	12	12	12	55.2	55.2	55.2	20.776	0	52.641	5337400	33	O96000;O96000-2	O96000;O96000-2	NADH dehydrogenase [ubiquinone] 1 beta subcomplex subunit 10	NDUFB10	528
0	0	0	1	1	1	2.4	2.4	2.4	76.096	0	4.4511	28844	1	O96005;O96005-3;O96005-4	O96005;O96005-3;O96005-4	Cleft lip and palate transmembrane protein 1	CLPTM1	529
92979	101160	114840	5	5	5	35.6	35.6	35.6	20.944	0	29.137	660060	13	O96007	O96007	Molybdopterin synthase catalytic subunit	MOCS2	530
75380	0	118890	5	5	5	25.6	25.6	25.6	47.46	0	22.399	454970	9	O96019;O96019-2	O96019;O96019-2	Actin-like protein 6A	ACTL6A	531
0	0	0	1	1	1	12.5	12.5	12.5	9.7552	0.0061949	2.2265	120990	3	O96033	O96033	Molybdopterin synthase sulfur carrier subunit	MOCS2	532
252320	144580	160970	6	6	6	49.3	49.3	49.3	15.33	0	24.166	1284100	15	P00167;P00167-2;P00167-3	P00167;P00167-2;P00167-3	Cytochrome b5	CYB5A	533
242240	130110	147940	11	11	11	29.6	29.6	29.6	39.854	0	40.841	2492100	29	P00325;P00325-2;P07327;P00326;P08319;P08319-2	P00325;P00325-2;P07327;P00326	Alcohol dehydrogenase 1B;Alcohol dehydrogenase 1A;Alcohol dehydrogenase 1C	ADH1B;ADH1A;ADH1C	534
9347000	5313200	7081500	37	37	34	91.9	91.9	84.3	36.688	0	323.31	94598000	126	P00338;P00338-3;P00338-4;P00338-2;P00338-5	P00338;P00338-3;P00338-4;P00338-2;P00338-5	L-lactate dehydrogenase A chain	LDHA	535
230190	322690	179660	15	13	12	34.3	32.5	31.5	54.861	0	53.075	2870900	30	P00352	P00352	Retinal dehydrogenase 1	ALDH1A1	536
2500400	3150100	3199400	37	37	37	57.5	57.5	57.5	61.397	0	323.31	73942000	136	P00367;P00367-3;P00367-2;P49448	P00367;P00367-3;P00367-2;P49448	Glutamate dehydrogenase 1, mitochondrial;Glutamate dehydrogenase 2, mitochondrial	GLUD1;GLUD2	537
1179100	877770	1074100	15	15	15	68.4	68.4	68.4	34.234	0	180.78	10572000	43	P00387;P00387-2;P00387-3	P00387;P00387-2;P00387-3	NADH-cytochrome b5 reductase 3;NADH-cytochrome b5 reductase 3 membrane-bound form;NADH-cytochrome b5 reductase 3 soluble form	CYB5R3	538
641280	846130	686100	21	21	20	66.4	66.4	65.8	51.7	0	255.13	14075000	57	P00390-2;P00390;P00390-3;P00390-4;P00390-5	P00390-2;P00390;P00390-3;P00390-4;P00390-5	Glutathione reductase, mitochondrial	GSR	539
849470	0	1215000	3	3	3	7.8	7.8	7.8	57.041	0	45.451	3924300	8	P00395	P00395	Cytochrome c oxidase subunit 1	MT-CO1	540
1827500	2055000	1939300	9	9	9	48	48	48	25.565	0	59.082	15933000	27	P00403	P00403	Cytochrome c oxidase subunit 2	MT-CO2	541
8554600	1806900	11241000	14	14	14	90.9	90.9	90.9	15.936	0	323.31	39835000	52	P00441	P00441	Superoxide dismutase [Cu-Zn]	SOD1	542
291330	242830	354810	20	20	18	31.1	31.1	28	122.2	0	97.194	4577600	46	P00450	P00450	Ceruloplasmin	CP	543
630480	877560	560750	30	30	30	39.9	39.9	39.9	83.266	0	134.57	11656000	80	P00488	P00488	Coagulation factor XIII A chain	F13A1	544
479490	535890	330980	10	10	10	45	45	45	32.118	0	58.072	4019200	27	P00491	P00491	Purine nucleoside phosphorylase	PNP	545
65813	114950	49197	4	4	4	20.2	20.2	20.2	24.579	0	7.5386	604220	7	P00492	P00492	Hypoxanthine-guanine phosphoribosyltransferase	HPRT1	546
2264000	2265600	1411200	35	35	35	64.9	64.9	64.9	47.517	0	270.49	57598000	128	P00505;P00505-2	P00505;P00505-2	Aspartate aminotransferase, mitochondrial	GOT2	547
7620300	8131600	10831000	49	49	49	89	89	89	44.614	0	323.31	279240000	227	P00558;P00558-2;P07205	P00558;P00558-2	Phosphoglycerate kinase 1	PGK1	548
4820000	5604700	7467100	26	26	26	81.4	81.4	81.4	21.635	0	323.31	93201000	108	P00568;Q9Y6K8;Q9Y6K8-2;Q9Y6K8-3	P00568	Adenylate kinase isoenzyme 1	AK1	549
456810	511180	568070	22	22	22	47.7	47.7	47.7	70.036	0	185.53	9641400	77	P00734;CON__P00735	P00734	Prothrombin;Activation peptide fragment 1;Activation peptide fragment 2;Thrombin light chain;Thrombin heavy chain	F2	550
66498	106030	79229	8	8	8	19.6	19.6	19.6	80.118	0	48.294	927380	19	P00736	P00736	Complement C1r subcomponent;Complement C1r subcomponent heavy chain;Complement C1r subcomponent light chain	C1R	551
2217000	3075700	2263300	24	24	24	49	49	49	45.205	0	301.75	43650000	100	P00738;P00738-2;P00739;P00739-2	P00738;P00738-2;P00739;P00739-2	Haptoglobin;Haptoglobin alpha chain;Haptoglobin beta chain;Haptoglobin-related protein	HP;HPR	552
238070	407970	280410	7	7	7	17.8	17.8	17.8	51.778	0	34.978	2560800	17	P00740;P00740-2	P00740;P00740-2	Coagulation factor IX;Coagulation factor IXa light chain;Coagulation factor IXa heavy chain	F9	553
107970	345480	193450	19	19	18	33	33	28.8	90.568	0	103.76	4443300	38	P00747;CON__P06868	P00747	Plasminogen;Plasmin heavy chain A;Activation peptide;Angiostatin;Plasmin heavy chain A, short form;Plasmin light chain B	PLG	554
84421	138530	100830	5	5	5	11.7	11.7	11.7	67.791	0	25.567	779700	9	P00748	P00748	Coagulation factor XII;Coagulation factor XIIa heavy chain;Beta-factor XIIa part 1;Coagulation factor XIIa light chain	F12	555
538290	731420	817570	26	26	26	35.1	35.1	35.1	85.532	0	162.83	13215000	73	P00751;P00751-2	P00751	Complement factor B;Complement factor B Ba fragment;Complement factor B Bb fragment	CFB	556
55528	33057	39498	5	5	5	28.7	28.7	28.7	40.764	0	8.7091	237870	6	P00813	P00813	Adenosine deaminase	ADA	557
0	0	0	1	1	1	4.4	4.4	4.4	24.817	0	12.134	712530	3	P00846	P00846	ATP synthase subunit a	MT-ATP6	558
0	0	0	2	2	1	13	13	6.1	28.87	0.0010191	3.0926	270890	3	P00915	P00915	Carbonic anhydrase 1	CA1	559
225320	226410	185820	10	10	10	48.8	48.8	48.8	29.246	0	51.323	2223600	26	P00918	P00918	Carbonic anhydrase 2	CA2	560
290880	200190	200310	15	15	15	39.3	39.3	39.3	46.53	0	69.696	2574700	33	P00966	P00966	Argininosuccinate synthase	ASS1	561
760290	751700	707860	21	21	21	51.7	51.7	51.7	52.602	0	315.32	11307000	66	P01008;CON__P41361	P01008	Antithrombin-III	SERPINC1	562
12280000	8424700	11822000	41	41	41	69.6	69.6	69.6	46.736	0	323.31	216010000	203	P01009;P01009-2;P01009-3	P01009;P01009-2;P01009-3	Alpha-1-antitrypsin;Short peptide from AAT	SERPINA1	563
2849600	3248900	3018600	23	23	23	52.5	52.5	52.5	47.65	0	323.31	45807000	84	P01011;P01011-2;P01011-3	P01011	Alpha-1-antichymotrypsin;Alpha-1-antichymotrypsin His-Pro-less	SERPINA3	564
225080	258120	205610	13	13	13	27.8	27.8	27.8	53.154	0	127.46	3713400	38	P01019	P01019	Angiotensinogen;Angiotensin-1;Angiotensin-2;Angiotensin-3;Angiotensin-4;Angiotensin 1-9;Angiotensin 1-7;Angiotensin 1-5;Angiotensin 1-4	AGT	565
651270	725270	610290	52	52	52	51.2	51.2	51.2	163.29	0	323.31	22516000	155	P01023;P20742;P20742-2;CON__ENSEMBL:ENSBTAP00000024146	P01023	Alpha-2-macroglobulin	A2M	566
1972500	2687600	1869800	92	92	92	65.1	65.1	65.1	187.15	0	323.31	61404000	280	P01024;CON__Q2UVX4;O95568	P01024	Complement C3;Complement C3 beta chain;C3-beta-c;Complement C3 alpha chain;C3a anaphylatoxin;Acylation stimulating protein;Complement C3b alpha chain;Complement C3c alpha chain fragment 1;Complement C3dg fragment;Complement C3g fragment;Complement C3d fragment;Complement C3f fragment;Complement C3c alpha chain fragment 2	C3	567
54967	139180	62922	9	9	9	7.6	7.6	7.6	188.3	0	18.35	1173300	18	P01031;CON__Q1A7A4	P01031	Complement C5;Complement C5 beta chain;Complement C5 alpha chain;C5a anaphylatoxin;Complement C5 alpha chain	C5	568
171410	380920	236370	3	3	3	19.2	19.2	19.2	15.799	0	15.177	1621300	10	P01034	P01034	Cystatin-C	CST3	569
367840	554940	514750	20	20	20	59.3	59.3	59.3	47.883	0	81.38	7684600	40	P01042-2;P01042;P01042-3;CON__P01045-1;CON__Q2KJ62;CON__P01044-1	P01042-2;P01042;P01042-3	Kininogen-1;Kininogen-1 heavy chain;T-kinin;Bradykinin;Lysyl-bradykinin;Kininogen-1 light chain;Low molecular weight growth-promoting factor	KNG1	570
54981	107780	84714	2	2	2	12.2	12.2	12.2	21.656	0.00026752	3.8315	423980	4	P01116;P01111;P01116-2;P01112;P01112-2	P01116;P01111;P01116-2;P01112;P01112-2	GTPase KRas;GTPase KRas, N-terminally processed;GTPase NRas;GTPase HRas;GTPase HRas, N-terminally processed	KRAS;NRAS;HRAS	571
0	0	0	4	4	4	53	53	53	16.395	0	8.9717	309360	6	P01160	P01160	Natriuretic peptides A;Atrial natriuretic factor	NPPA	572
0	0	0	1	1	1	13.4	13.4	13.4	10.851	0.0064148	2.2	40507	1	P01303	P01303	Pro-neuropeptide Y;Neuropeptide Y;C-flanking peptide of NPY	NPY	573
0	0	0	1	1	1	7.5	7.5	7.5	18.098	0.0012497	2.8858	118530	2	P01591	P01591	Immunoglobulin J chain	IGJ	574
0	0	0	1	1	1	13.7	13.7	13.7	12.848	0.0043269	2.3257	32421	1	P01594;P01593	P01594;P01593	Ig kappa chain V-I region AU;Ig kappa chain V-I region AG		575
1495000	2234400	1951600	8	8	8	80.4	80.4	80.4	11.765	0	198.12	14195000	28	P01834	P01834	Ig kappa chain C region	IGKC	576
985250	783740	815880	11	4	4	45.8	21.5	21.5	36.105	0	60.269	6363000	15	P01857	P01857	Ig gamma-1 chain C region	IGHG1	577
678070	308630	612570	7	3	3	24.2	11	11	35.9	0	18.015	2210400	14	P01859	P01859	Ig gamma-2 chain C region	IGHG2	578
1453300	2058000	1833800	13	13	6	48.8	48.8	30.2	41.287	0	149.31	17540000	53	P01860	P01860	Ig gamma-3 chain C region	IGHG3	579
897930	1524300	990360	12	7	5	54.7	40.1	29.1	35.94	0	37.914	6732600	22	P01861	P01861	Ig gamma-4 chain C region	IGHG4	580
325860	431770	331380	13	13	13	35.5	35.5	35.5	49.439	0	98.743	5013200	34	P01871;P01871-2	P01871;P01871-2	Ig mu chain C region	IGHM	581
1017300	1878000	1469900	18	18	18	57.8	57.8	57.8	37.654	0	323.31	25395000	59	P01876;P01877	P01876	Ig alpha-1 chain C region	IGHA1	582
164440	139790	196990	3	3	3	14.8	14.8	14.8	42.352	0	34.209	1046400	7	P01880;P01880-2	P01880;P01880-2	Ig delta chain C region	IGHD	583
1902500	2552400	793350	14	7	7	95.2	55.8	55.8	16.055	0	67.831	13674000	20	P02042	P02042	Hemoglobin subunit delta	HBD	584
18488000	8001100	19425000	27	27	27	95.5	95.5	95.5	17.184	0	323.31	351600000	177	P02144	P02144	Myoglobin	MB	585
53886	72759	60199	3	3	3	3.1	3.1	3.1	138.94	0	8.4565	243980	5	P02452;CON__Q862S4	P02452	Collagen alpha-1(I) chain	COL1A1	586
32352000	22359000	26574000	30	30	30	97.1	97.1	97.1	20.159	0	323.31	587600000	218	P02511	P02511	Alpha-crystallin B chain	CRYAB	588
437190	494500	305080	46	46	45	63	63	63	74.139	0	266.81	17589000	139	P02545;P02545-3;P02545-6;P02545-2;P02545-5;P02545-4;P20700	P02545;P02545-3;P02545-6;P02545-2;P02545-5;P02545-4	Prelamin-A/C;Lamin-A/C	LMNA	589
1348400	990930	856700	31	31	31	72.3	72.3	72.3	30.777	0	211.09	21867000	86	P02647;CON__P15497	P02647	Apolipoprotein A-I;Proapolipoprotein A-I;Truncated apolipoprotein A-I	APOA1	590
58078	149790	73548	13	13	13	50.5	50.5	50.5	36.154	0	49.043	1545500	28	P02649	P02649	Apolipoprotein E	APOE	591
351560	275720	369680	8	8	8	69	69	69	11.175	0	62.315	2539700	19	P02652	P02652	Apolipoprotein A-II;Proapolipoprotein A-II;Truncated apolipoprotein A-II	APOA2	592
117600	119950	214800	2	2	2	34.7	34.7	34.7	11.284	0	22.751	603190	6	P02655	P02655	Apolipoprotein C-II;Proapolipoprotein C-II	APOC2	593
485180	337240	453740	3	3	3	37.4	37.4	37.4	10.852	0	43.068	1548000	8	P02656	P02656	Apolipoprotein C-III	APOC3	594
1058900	1406200	1271700	27	27	27	34.1	34.1	34.1	94.972	0	172.03	17173000	82	P02671;P02671-2	P02671;P02671-2	Fibrinogen alpha chain;Fibrinopeptide A;Fibrinogen alpha chain	FGA	595
699610	810240	756050	36	36	36	76	76	76	55.928	0	323.31	16436000	104	P02675;CON__P02676	P02675	Fibrinogen beta chain;Fibrinopeptide B;Fibrinogen beta chain	FGB	596
924300	1303200	979570	17	17	17	48.8	48.8	48.8	51.511	0	213.41	16638000	62	P02679;P02679-2	P02679;P02679-2	Fibrinogen gamma chain	FGG	597
25836	111730	58190	3	3	3	16.6	16.6	16.6	25.387	0	9.4241	388100	8	P02743	P02743	Serum amyloid P-component;Serum amyloid P-component(1-203)	APCS	598
22966	28774	0	2	2	2	12.2	12.2	12.2	25.773	0	9.525	118700	5	P02747	P02747	Complement C1q subcomponent subunit C	C1QC	599
352340	393870	385080	14	14	14	29.2	29.2	29.2	63.173	0	100.32	5550900	39	P02748;CON__Q3MHN2	P02748	Complement component C9;Complement component C9a;Complement component C9b	C9	600
108890	227990	214050	9	9	9	48.7	48.7	48.7	38.298	0	52.143	1237400	20	P02749	P02749	Beta-2-glycoprotein 1	APOH	601
95963	146970	0	4	4	4	18.4	18.4	18.4	38.177	0	18.712	474930	4	P02750	P02750	Leucine-rich alpha-2-glycoprotein	LRG1	602
442750	423500	481460	58	58	58	39.4	39.4	39.4	272.32	0	323.31	15433000	138	P02751;P02751-7;P02751-1;P02751-3;P02751-17;P02751-11;P02751-5;P02751-6;P02751-8;P02751-14;P02751-9;P02751-13;P02751-10;P02751-12;P02751-4;P02751-16;P02751-2	P02751;P02751-7;P02751-1;P02751-3;P02751-17;P02751-11;P02751-5;P02751-6;P02751-8;P02751-14;P02751-9;P02751-13;P02751-10;P02751-12;P02751-4	Fibronectin;Anastellin;Ugl-Y1;Ugl-Y2;Ugl-Y3	FN1	603
167240	330850	238790	8	8	8	42.8	42.8	42.8	23.01	0	42.559	2486500	19	P02753	P02753	Retinol-binding protein 4;Plasma retinol-binding protein(1-182);Plasma retinol-binding protein(1-181);Plasma retinol-binding protein(1-179);Plasma retinol-binding protein(1-176)	RBP4	604
269910	306540	210100	11	11	11	36.6	36.6	36.6	38.999	0	40.679	2797300	32	P02760	P02760	Protein AMBP;Alpha-1-microglobulin;Inter-alpha-trypsin inhibitor light chain;Trypstatin	AMBP	605
261840	162010	349230	5	5	4	23.9	23.9	19.4	23.511	0	20.573	2465700	21	P02763	P02763	Alpha-1-acid glycoprotein 1	ORM1	606
690840	505970	810190	9	9	9	36.8	36.8	36.8	39.34	0	76.886	4716300	25	P02765;CON__P12763	P02765	Alpha-2-HS-glycoprotein;Alpha-2-HS-glycoprotein chain A;Alpha-2-HS-glycoprotein chain B	AHSG	607
742560	638260	699340	9	9	9	68.7	68.7	68.7	15.887	0	64.902	3348800	24	P02766	P02766	Transthyretin	TTR	608
2052000	2072100	2632000	31	31	31	73.8	73.8	73.8	52.917	0	323.31	27274000	91	P02774;P02774-3;P02774-2;CON__Q3MHN5;CON__ENSEMBL:ENSBTAP00000018229	P02774;P02774-3;P02774-2	Vitamin D-binding protein	GC	609
74367	102890	83340	6	6	6	10.9	10.9	10.9	84.87	0	27.823	850990	18	P02786	P02786	Transferrin receptor protein 1;Transferrin receptor protein 1, serum form	TFRC	610
4288800	4183800	5697500	64	64	64	78.1	78.1	78.1	77.063	0	323.31	114340000	258	P02787;CON__Q2HJF0;CON__Q29443;CON__Q0IIK2	P02787	Serotransferrin	TF	611
1326300	1542900	1460300	20	20	20	53.7	53.7	53.7	51.676	0	322.1	33530000	67	P02790	P02790	Hemopexin	HPX	612
26464	56359	63580	4	4	4	40.4	40.4	40.4	21.225	0	6.5479	365470	8	P02794	P02794	Ferritin heavy chain;Ferritin heavy chain, N-terminally processed	FTH1	613
0	0	0	2	2	2	6.3	6.3	6.3	35.66	0.00027012	4.0309	600180	2	P03886	P03886	NADH-ubiquinone oxidoreductase chain 1	MT-ND1	615
0	0	0	2	2	2	8	8	8	67.026	0	6.7934	123300	3	P03915	P03915	NADH-ubiquinone oxidoreductase chain 5	MT-ND5	616
71002	224370	168170	2	2	2	29.4	29.4	29.4	7.9916	0	10.003	636210	6	P03928	P03928	ATP synthase protein 8	MT-ATP8	617
12455	42023	0	2	2	2	2.8	2.8	2.8	71.369	0.0010163	3.0705	108890	2	P03952;P03951;P03951-2	P03952;P03951;P03951-2	Plasma kallikrein;Plasma kallikrein heavy chain;Plasma kallikrein light chain;Coagulation factor XI;Coagulation factor XIa heavy chain;Coagulation factor XIa light chain	KLKB1;F11	618
12634	67927	27863	3	3	3	7.5	7.5	7.5	67.033	0	6.0497	230630	5	P04003	P04003	C4b-binding protein alpha chain	C4BPA	619
559170	1597800	1187400	14	14	14	30.5	30.5	30.5	54.305	0	94.873	16905000	53	P04004;CON__Q3ZBS7	P04004	Vitronectin;Vitronectin V65 subunit;Vitronectin V10 subunit;Somatomedin-B	VTN	620
72684	24146	36350	7	7	7	21.4	21.4	21.4	59.755	0	23.307	356360	10	P04040	P04040	Catalase	CAT	621
0	0	0	3	3	1	4	4	1.1	73.051	0.0070705	2.1265	312520	2	P04049;P04049-2;P15056	P04049;P04049-2	RAF proto-oncogene serine/threonine-protein kinase	RAF1	622
56284	66580	60414	4	4	4	11.4	11.4	11.4	53.688	0	10.58	604720	8	P04066	P04066	Tissue alpha-L-fucosidase	FUCA1	623
20823000	17790000	24610000	44	44	38	96.2	96.2	82.1	39.42	0	323.31	460330000	259	P04075;P04075-2	P04075;P04075-2	Fructose-bisphosphate aldolase A	ALDOA	624
3191500	1513700	3314300	6	6	6	79.6	79.6	79.6	11.139	0	133.72	20858000	32	P04080	P04080	Cystatin-B	CSTB	625
588110	970790	1101700	27	27	27	69.7	69.7	69.7	38.714	0	323.31	17484000	83	P04083	P04083	Annexin A1	ANXA1	626
126520	346370	162970	18	18	18	6.7	6.7	6.7	515.6	0	65.594	2397300	32	P04114	P04114	Apolipoprotein B-100;Apolipoprotein B-48	APOB	627
0	0	0	1	1	1	4.7	4.7	4.7	27.661	0.001731	2.7195	18544	1	P04156	P04156	Major prion protein	PRNP	628
338500	468880	154060	6	6	6	32.4	32.4	32.4	24.75	0	66.847	1996600	13	P04179;P04179-4;P04179-3;P04179-2	P04179;P04179-4;P04179-3;P04179-2	Superoxide dismutase [Mn], mitochondrial	SOD2	629
109740	190180	121920	11	11	11	45.1	45.1	45.1	48.534	0	49.759	1657100	27	P04181;P04181-2	P04181;P04181-2	Ornithine aminotransferase, mitochondrial;Ornithine aminotransferase, hepatic form;Ornithine aminotransferase, renal form	OAT	630
49533	108840	62361	6	6	6	15.4	15.4	15.4	59.578	0	20.916	920740	18	P04196	P04196	Histidine-rich glycoprotein	HRG	631
449330	893480	650870	12	12	12	36.8	36.8	36.8	54.253	0	103.14	7506300	35	P04217;P04217-2	P04217;P04217-2	Alpha-1B-glycoprotein	A1BG	632
97070	150410	110430	17	17	17	9.2	9.2	9.2	309.26	0	49.444	2144600	36	P04275;P04275-2	P04275	von Willebrand factor;von Willebrand antigen 2	VWF	634
0	0	0	30	1	1	70.7	3.6	3.6	49.585	0	5.2581	253620	3	P04350	P04350	Tubulin beta-4A chain	TUBB4A	635
23070000	15588000	22803000	41	41	40	89.9	89.9	89.9	36.053	0	323.31	571480000	289	P04406;P04406-2	P04406;P04406-2	Glyceraldehyde-3-phosphate dehydrogenase	GAPDH	636
64173	103070	65058	4	4	4	9.1	9.1	9.1	51.657	0	6.6572	455410	7	P04424;P04424-3;P04424-2	P04424;P04424-3;P04424-2	Argininosuccinate lyase	ASL	637
0	0	0	3	1	1	14.2	4.7	4.7	40.84	0.0014955	2.8576	204280	2	P04439;P04439-2;P30511;P30511-2;P30511-3	P04439;P04439-2	HLA class I histocompatibility antigen, A-3 alpha chain	HLA-A	638
0	0	0	1	1	1	1.7	1.7	1.7	137.91	0.00025967	3.3258	26335	1	P04626;P04626-3;P04626-2;P04626-5;P04626-4	P04626;P04626-3;P04626-2;P04626-5;P04626-4	Receptor tyrosine-protein kinase erbB-2	ERBB2	639
1928100	1370800	1482400	16	16	16	82.8	82.8	82.8	28.315	0	235.06	23039000	64	P04632;Q96L46	P04632	Calpain small subunit 1	CAPNS1	640
0	0	0	2	1	1	52.5	32.8	32.8	6.0142	0	8.5884	246680	3	P04732;P04732-2	P04732;P04732-2	Metallothionein-1E	MT1E	641
41857000	24591000	37904000	27	27	27	94.1	94.1	94.1	22.782	0	323.31	661860000	156	P04792	P04792	Heat shock protein beta-1	HSPB1	642
302250	471230	372520	18	18	18	41.2	41.2	41.2	68.569	0	91.547	4689800	39	P04843	P04843	Dolichyl-diphosphooligosaccharide--protein glycosyltransferase subunit 1	RPN1	643
159800	121780	102530	9	9	9	27.3	27.3	27.3	69.283	0	63.061	929410	17	P04844;P04844-2	P04844;P04844-2	Dolichyl-diphosphooligosaccharide--protein glycosyltransferase subunit 2	RPN2	644
172470	170760	231870	7	7	5	28.5	28.5	22	40.45	0	39.408	1605900	18	P04899;P04899-4;P04899-6;P04899-3;P04899-5;P04899-2;P19087;A8MTJ3;P38405;P11488;P38405-2	P04899;P04899-4;P04899-6;P04899-3;P04899-5;P04899-2	Guanine nucleotide-binding protein G(i) subunit alpha-2	GNAI2	645
94778	63434	545370	7	2	2	36.2	13.8	13.8	14.105	0	11.853	1076700	8	Q93077;Q7L7L0;P04908;Q71UI9-5	Q93077;Q7L7L0;P04908	Histone H2A type 1-C;Histone H2A type 3;Histone H2A type 1-B/E	HIST1H2AC;HIST3H2A;HIST1H2AB	646
425130	432640	561490	28	28	12	32.4	32.4	16.3	112.89	0	323.31	9497700	64	P05023;P05023-3;P05023-4;P05023-2;P20648	P05023;P05023-3;P05023-4;P05023-2	Sodium/potassium-transporting ATPase subunit alpha-1	ATP1A1	647
301750	266160	410730	10	10	10	36.6	36.6	36.6	35.061	0	48.364	3037200	29	P05026;P05026-2	P05026;P05026-2	Sodium/potassium-transporting ATPase subunit beta-1	ATP1B1	648
65269	105720	122360	3	3	3	17.5	17.5	17.5	21.275	0	18.29	612490	8	P05090	P05090	Apolipoprotein D	APOD	649
2145900	2821000	1792400	39	39	37	71.4	71.4	69.6	56.381	0	323.31	43882000	118	P05091;P05091-2	P05091;P05091-2	Aldehyde dehydrogenase, mitochondrial	ALDH2	650
0	0	0	1	1	1	2	2	2	84.781	0.0017174	2.6154	65050	2	P05107	P05107	Integrin beta-2	ITGB2	651
213840	282110	191800	3	3	3	31.2	31.2	31.2	10.834	0	17.938	1374400	11	P05109	P05109	Protein S100-A8;Protein S100-A8, N-terminally processed	S100A8	652
87301	59056	70989	9	9	9	29.4	29.4	29.4	45.059	0	22.751	654360	14	P05121;P05121-2	P05121;P05121-2	Plasminogen activator inhibitor 1	SERPINE1	653
188000	226740	330110	15	3	3	32.6	7.4	7.4	32.852	0	22.052	1440100	9	P05141;Q9H0C2	P05141	ADP/ATP translocase 2;ADP/ATP translocase 2, N-terminally processed	SLC25A5	654
124160	143260	107620	11	11	11	22.6	22.6	22.6	55.154	0	46.521	1932000	27	P05155;P05155-2;P05155-3;CON__P50448	P05155;P05155-2;P05155-3	Plasma protease C1 inhibitor	SERPING1	655
42864	103330	73525	8	8	8	19.7	19.7	19.7	65.75	0	18.225	835840	15	P05156;CON__Q32PI4	P05156	Complement factor I;Complement factor I heavy chain;Complement factor I light chain	CFI	656
23293	0	19180	2	2	2	5	5	5	83.868	0	4.8608	86534	3	P05164;P05164-2;P05164-3	P05164;P05164-2;P05164-3	Myeloperoxidase;Myeloperoxidase;89 kDa myeloperoxidase;84 kDa myeloperoxidase;Myeloperoxidase light chain;Myeloperoxidase heavy chain	MPO	657
2060400	2806000	2480000	42	42	42	56.9	56.9	56.9	80.058	0	323.31	33933000	136	P05165;P05165-2;P05165-3	P05165;P05165-2;P05165-3	Propionyl-CoA carboxylase alpha chain, mitochondrial	PCCA	658
959150	1107700	1189200	32	32	32	66.4	66.4	66.4	58.215	0	323.31	26661000	106	P05166;P05166-2	P05166;P05166-2	Propionyl-CoA carboxylase beta chain, mitochondrial	PCCB	659
421200	389410	434200	16	16	16	56.2	56.2	56.2	36.112	0	173.83	3782700	37	P05198	P05198	Eukaryotic translation initiation factor 2 subunit 1	EIF2S1	660
49343	97947	70202	4	4	4	31.6	31.6	31.6	17.459	0	24.938	673110	12	P05230;P05230-2	P05230;P05230-2	Fibroblast growth factor 1	FGF1	661
0	0	0	1	1	1	2.6	2.6	2.6	57.825	0.0010188	3.0902	8609	1	P05362	P05362	Intercellular adhesion molecule 1	ICAM1	662
2534800	2460900	3728400	5	5	5	84.2	84.2	84.2	11.514	0	154.34	15639000	16	P05386	P05386	60S acidic ribosomal protein P1	RPLP1	663
1016000	551080	522430	11	11	11	82.6	82.6	82.6	11.665	0	196.12	8646000	48	P05387	P05387	60S acidic ribosomal protein P2	RPLP2	664
822040	963810	818860	12	12	12	48.6	48.6	48.6	34.273	0	164.66	14370000	41	P05388;P05388-2;Q8NHW5	P05388;P05388-2;Q8NHW5	60S acidic ribosomal protein P0;60S acidic ribosomal protein P0-like	RPLP0;RPLP0P6	665
17079000	5055700	9742700	26	26	24	95.5	95.5	94.7	14.858	0	323.31	161100000	135	P05413	P05413	Fatty acid-binding protein, heart	FABP3	666
140690	348520	206610	3	3	3	17.3	17.3	17.3	22.537	0	13.198	1028000	8	P05452;CON__Q2KIS7	P05452	Tetranectin	CLEC3B	667
221030	304710	226700	15	15	15	45.3	45.3	45.3	46.836	0	69.324	3504300	37	P05455	P05455	Lupus La protein	SSB	668
54831	118200	70972	4	4	4	7.2	7.2	7.2	57.07	0	5.589	637170	6	P05546	P05546	Heparin cofactor 2	SERPIND1	670
0	0	0	19	2	2	34	2.5	2.5	88.414	0.0012604	2.9806	569720	3	P05556;P05556-2;P05556-4;P05556-3	P05556;P05556-2;P05556-4;P05556-3	Integrin beta-1	ITGB1	671
658730	808890	853240	19	19	2	34.2	34.2	2.9	88.883	0	164.05	11630000	61	P05556-5	P05556-5	Integrin beta-1	ITGB1	672
0	45177	29177	5	2	2	25.3	12.4	12.4	21.145	0	4.4174	148460	4	P05976;P05976-2	P05976;P05976-2	Myosin light chain 1/3, skeletal muscle isoform	MYL1	673
35774	15797	0	4	4	3	19.9	19.9	18.3	40.786	0	9.0523	130890	4	P06132	P06132	Uroporphyrinogen decarboxylase	UROD	674
40667	79816	53500	3	3	3	7.7	7.7	7.7	48.766	0	10.553	279300	5	P06280	P06280	Alpha-galactosidase A	GLA	675
2461700	2346900	3361900	43	43	1	63.4	63.4	2.3	85.696	0	323.31	60144000	151	P06396;CON__Q3SX14	P06396	Gelsolin	GSN	676
182370	537630	293660	43	1	1	66.6	1.2	1.2	80.64	0.0012478	2.8679	2044100	6	P06396-2	P06396-2	Gelsolin	GSN	677
0	0	0	43	1	1	66.8	2.4	2.4	81.94	0.0021903	2.5135	119560	2	P06396-3	P06396-3	Gelsolin	GSN	678
0	0	0	43	1	1	67	2.3	2.3	81.484	0.0010134	3.0517	212060	1	P06396-4	P06396-4	Gelsolin	GSN	679
826790	1514500	1145900	5	5	5	36.9	36.9	36.9	12.203	0	32.846	4090000	12	P06454;P06454-2	P06454;P06454-2	Prothymosin alpha;Prothymosin alpha, N-terminally processed;Thymosin alpha-1	PTMA	680
25979000	29747000	24313000	42	42	42	77.9	77.9	77.9	56.559	0	323.31	735920000	319	P06576	P06576	ATP synthase subunit beta, mitochondrial	ATP5B	681
32521	80664	42490	5	5	5	8.9	8.9	8.9	83.267	0	15.991	497780	11	P06681;P06681-3;P06681-2	P06681;P06681-3;P06681-2	Complement C2;Complement C2b fragment;Complement C2a fragment	C2	682
760760	359950	465290	7	7	7	56.1	56.1	56.1	13.242	0	45.146	2903100	17	P06702	P06702	Protein S100-A9	S100A9	683
492960	595140	424980	8	8	8	54.4	54.4	54.4	10.18	0	37.249	4206400	18	P06703	P06703	Protein S100-A6	S100A6	684
0	0	0	3	3	3	11.9	11.9	11.9	45.371	0	4.6371	98411	3	P06727	P06727	Apolipoprotein A-IV	APOA4	685
137050	107460	128810	6	6	6	24.4	24.4	24.4	25.097	0	12.974	1351400	13	P06730;P06730-3;P06730-2	P06730;P06730-3;P06730-2	Eukaryotic translation initiation factor 4E	EIF4E	686
25554000	18215000	36520000	45	45	43	86.1	86.1	86.1	43.101	0	323.31	739800000	287	P06732	P06732	Creatine kinase M-type;Creatine kinase M-type, N-terminally processed	CKM	687
9713200	5716100	9626600	42	42	38	81.3	81.3	72.8	47.168	0	323.31	141410000	195	P06733;P06733-2	P06733;P06733-2	Alpha-enolase	ENO1	688
64767	76026	43826	24	10	10	31.1	18.4	18.4	97.147	0	41.472	693580	14	P06737;P06737-2	P06737;P06737-2	Glycogen phosphorylase, liver form	PYGL	689
9688600	7748400	8900800	36	36	29	60	60	48.9	63.146	0	323.31	180280000	166	P06744;P06744-2;Q8N196	P06744;P06744-2	Glucose-6-phosphate isomerase	GPI	690
1848100	1899500	1687800	14	14	14	50.3	50.3	50.3	32.575	0	152.52	11270000	46	P06748;P06748-2;P06748-3	P06748;P06748-2;P06748-3	Nucleophosmin	NPM1	691
0	0	0	35	1	1	69.1	4.9	4.9	32.95	0	4.4856	41721	1	P06753	P06753	Tropomyosin alpha-3 chain	TPM3	692
455000	1446600	624090	34	2	0	71	8.9	0	28.87	0	13.991	3568100	8	P06753-5;P06753-4;P06753-7	P06753-5;P06753-4	Tropomyosin alpha-3 chain	TPM3	693
3136000	1889100	2916900	36	20	0	77.8	47.2	0	28.922	0	133.44	14855000	45	P06753-6	P06753-6	Tropomyosin alpha-3 chain	TPM3	694
198520	260450	182920	10	10	10	15.3	15.3	15.3	116.04	0	31.403	1604400	22	P06756;P06756-3;P06756-2	P06756;P06756-3;P06756-2	Integrin alpha-V;Integrin alpha-V heavy chain;Integrin alpha-V light chain	ITGAV	695
126010	244680	109720	7	7	7	17.1	17.1	17.1	53.162	0	15.732	1452700	13	P06858	P06858	Lipoprotein lipase	LPL	696
272430	210360	165220	14	14	14	32.9	32.9	32.9	60.702	0	44.207	2442700	29	P06865;P06865-2	P06865	Beta-hexosaminidase subunit alpha	HEXA	697
4395500	3149000	4274000	6	6	1	43.7	43.7	7.9	13.95	0	108.39	19663000	24	P33778;Q16778;P23527;P06899;Q8N257;Q6DRA6;Q6DN03	P33778;Q16778;P23527;P06899;Q8N257	Histone H2B type 1-B;Histone H2B type 2-E;Histone H2B type 1-O;Histone H2B type 1-J;Histone H2B type 3-B	HIST1H2BB;HIST2H2BE;HIST1H2BO;HIST1H2BJ;HIST3H2BB	698
101980	145630	66170	9	9	9	24.7	24.7	24.7	45.266	0	28.15	1247400	21	P07093-3;P07093-2;P07093	P07093-3;P07093-2;P07093	Glia-derived nexin	SERPINE2	699
39702	41523	0	4	4	4	12.5	12.5	12.5	52.948	0	8.7748	209650	5	P07099	P07099	Epoxide hydrolase 1	EPHX1	700
0	0	0	1	1	1	3.8	3.8	3.8	58.599	0.0070671	2.1205	51813	2	P07101;P07101-3;P07101-4;P07101-2;P07101-6;P07101-5	P07101;P07101-3;P07101-4;P07101-2;P07101-6;P07101-5	Tyrosine 3-monooxygenase	TH	701
1919300	833100	1278800	8	8	8	94.3	94.3	94.3	10.044	0	100.17	11185000	27	P07108;P07108-5;P07108-3;P07108-2;P07108-4;P07108-6	P07108;P07108-5;P07108-3;P07108-2;P07108-4	Acyl-CoA-binding protein	DBI	702
12342000	10784000	12910000	36	33	32	73.4	71.6	71.6	36.638	0	323.31	289920000	186	P07195;P07864;Q6ZMR3	P07195	L-lactate dehydrogenase B chain	LDHB	703
703720	1240300	823580	12	12	12	84.7	84.7	84.7	22.088	0	78.563	8575500	44	P07203;P07203-2	P07203	Glutathione peroxidase 1	GPX1	704
50373	108110	60017	5	5	5	11.5	11.5	11.5	75.122	0	9.8438	506560	7	P07225	P07225	Vitamin K-dependent protein S	PROS1	705
3844400	2417900	2978500	49	49	49	80.1	80.1	80.1	57.116	0	323.31	88534000	181	P07237	P07237	Protein disulfide-isomerase	P4HB	706
197680	401450	224010	7	7	7	29.9	29.9	29.9	20.863	0	14.623	2244100	12	P07305;P07305-2	P07305;P07305-2	Histone H1.0;Histone H1.0, N-terminally processed	H1F0	707
0	0	0	1	1	1	16.2	16.2	16.2	11.261	0.00027211	4.1604	59078	2	P07311;P07311-2	P07311;P07311-2	Acylphosphatase-1	ACYP1	708
10119000	12511000	9738500	28	28	28	58.5	58.5	58.5	44.552	0	323.31	131030000	123	P07339	P07339	Cathepsin D;Cathepsin D light chain;Cathepsin D heavy chain	CTSD	709
364800	364110	449390	29	29	29	73.5	73.5	73.5	38.604	0	273.94	12401000	78	P07355;P07355-2;A6NMY6	P07355;P07355-2;A6NMY6	Annexin A2;Putative annexin A2-like protein	ANXA2;ANXA2P2	710
85695	151870	106560	8	8	8	25.7	25.7	25.7	65.163	0	34.77	907730	18	P07357	P07357	Complement component C8 alpha chain	C8A	711
49041	56016	63853	5	5	5	15.2	15.2	15.2	67.046	0	16.773	334750	11	P07358	P07358	Complement component C8 beta chain	C8B	712
92966	167210	178300	4	4	4	24.3	24.3	24.3	22.277	0	8.8159	685700	7	P07360	P07360	Complement component C8 gamma chain	C8G	713
597450	596720	499300	24	24	24	41.9	41.9	41.9	81.889	0	174.6	9054400	55	P07384	P07384	Calpain-1 catalytic subunit	CAPN1	714
5846300	7798300	6835600	36	7	6	73.9	20.5	17.1	49.67	0	99.195	64366000	38	P07437;A6NNZ2;Q9H4B7;CON__ENSEMBL:ENSBTAP00000025008	P07437	Tubulin beta chain	TUBB	715
390890	140610	79084	8	8	8	37.3	37.3	37.3	29.557	0	29.635	1269200	13	P07451	P07451	Carbonic anhydrase 3	CA3	716
1310700	1017400	1209200	19	19	19	47.9	47.9	47.9	39.746	0	152.66	12634000	57	P07585;P07585-4;P07585-2;P07585-3;P07585-5	P07585	Decorin	DCN	717
2533800	2536700	2277500	21	21	1	48.7	48.7	3.8	58.112	0	127.65	20019000	59	P07602	P07602	Prosaposin;Saposin-A;Saposin-B-Val;Saposin-B;Saposin-C;Saposin-D	PSAP	718
0	0	0	21	1	1	49	4.4	4.4	58.483	0	9.262	185790	3	P07602-3	P07602-3	Prosaposin;Saposin-A;Saposin-B-Val;Saposin-B;Saposin-C;Saposin-D	PSAP	719
437990	487160	338720	11	11	11	25.4	25.4	25.4	63.111	0	58.868	4469300	30	P07686	P07686	Beta-hexosaminidase subunit beta;Beta-hexosaminidase subunit beta chain B;Beta-hexosaminidase subunit beta chain A	HEXB	720
67163	133430	97177	4	4	4	18.9	18.9	18.9	37.564	0	28.615	870700	9	P07711	P07711	Cathepsin L1;Cathepsin L1 heavy chain;Cathepsin L1 light chain	CTSL	721
5269300	5202800	5679700	17	17	17	96.4	96.4	96.4	15.054	0	323.31	76765000	69	P07737;CON__P02584	P07737	Profilin-1	PFN1	722
29706	52594	34764	5	5	4	20.8	20.8	17.4	30.005	0	11.686	389970	6	P07738	P07738	Bisphosphoglycerate mutase	BPGM	723
842500	702720	679080	10	10	10	71.1	71.1	71.1	19.608	0	158.09	8606600	41	P07741;P07741-2	P07741;P07741-2	Adenine phosphoribosyltransferase	APRT	724
170210	202380	164100	61	61	61	50.1	50.1	50.1	170.59	0	306.18	10249000	144	P07814	P07814	Bifunctional glutamate/proline--tRNA ligase;Glutamate--tRNA ligase;Proline--tRNA ligase	EPRS	725
3715500	1369400	3537700	15	15	15	41.6	41.6	41.6	37.821	0	230.04	29396000	57	P07858	P07858	Cathepsin B;Cathepsin B light chain;Cathepsin B heavy chain	CTSB	726
4211800	2964100	3933900	63	42	41	59.7	47.1	46.2	84.659	0	323.31	84648000	158	P07900;P07900-2;Q14568;Q58FG0	P07900;P07900-2	Heat shock protein HSP 90-alpha	HSP90AA1	727
100330	154560	153250	7	7	7	33	33	33	43.363	0	17.716	1589200	22	P07902;P07902-2	P07902;P07902-2	Galactose-1-phosphate uridylyltransferase	GALT	728
0	0	0	10	1	1	38.6	10.1	10.1	33.67	0.00025988	3.3413	30125	1	P07910;P07910-3;O60812;B2RXH8;B7ZW38;P0DMR1	P07910;P07910-3	Heterogeneous nuclear ribonucleoproteins C1/C2	HNRNPC	729
608370	563790	530280	10	10	1	35.8	35.8	6.1	32.337	0	75.347	3359800	26	P07910-2;P07910-4	P07910-2;P07910-4	Heterogeneous nuclear ribonucleoproteins C1/C2	HNRNPC	730
331010	190560	781600	5	5	5	67	67	67	10.739	0	118.7	4663700	16	P07919;A0A096LP55	P07919	Cytochrome b-c1 complex subunit 6, mitochondrial	UQCRH	731
488200	623220	605680	46	46	46	42.2	42.2	42.2	198.04	0	320.74	12824000	131	P07942	P07942	Laminin subunit beta-1	LAMB1	732
0	0	0	2	2	2	5.9	5.9	5.9	60.801	0.00026096	3.384	76060	2	P07947;P06239;P12931;P06241;P06241-2;P06241-3;P06239-3;P12931-2	P07947;P06239;P12931;P06241;P06241-2;P06241-3;P06239-3;P12931-2	Tyrosine-protein kinase Yes;Tyrosine-protein kinase Lck;Proto-oncogene tyrosine-protein kinase Src;Tyrosine-protein kinase Fyn	YES1;LCK;SRC;FYN	733
5679100	3183000	5905900	45	28	4	86.3	60.6	17.3	32.85	0	323.31	55435000	112	P07951	P07951	Tropomyosin beta chain	TPM2	734
381250	93127	338580	43	2	0	85.2	11.6	0	32.989	0	94.288	1069100	6	P07951-2	P07951-2	Tropomyosin beta chain	TPM2	735
6975900	4856200	7244900	32	32	32	70.2	70.2	70.2	54.636	0	323.31	213230000	215	P07954;P07954-2	P07954;P07954-2	Fumarate hydratase, mitochondrial	FH	736
0	0	0	2	2	2	2.3	2.3	2.3	129.31	0	9.0169	154590	3	P08123	P08123	Collagen alpha-2(I) chain	COL1A2	738
1357900	1268800	2679600	48	48	48	73.6	73.6	73.6	75.872	0	323.31	39779000	160	P08133;P08133-2	P08133;P08133-2	Annexin A6	ANXA6	739
260720	168030	204500	6	6	3	41.5	41.5	24.9	22.006	0	24.274	1288600	14	P08134;P62745	P08134	Rho-related GTP-binding protein RhoC	RHOC	740
77330	113630	0	2	2	2	6.4	6.4	6.4	45.14	0.00026976	3.9984	355400	4	P08185	P08185	Corticosteroid-binding globulin	SERPINA6	741
3115400	2210000	2720300	56	56	51	66.5	66.5	61.7	85.182	0	323.31	89221000	207	P08237;P08237-3;P08237-2	P08237;P08237-3;P08237-2	ATP-dependent 6-phosphofructokinase, muscle type	PFKM	742
6647800	4342400	5867600	64	64	38	61.7	61.7	48.9	83.263	0	323.31	180320000	261	P08238;Q58FF7;Q58FF6	P08238	Heat shock protein HSP 90-beta	HSP90AB1	743
41257	93716	42193	5	5	5	11.6	11.6	11.6	69.81	0	12.122	487260	6	P08240;P08240-2	P08240;P08240-2	Signal recognition particle receptor subunit alpha	SRPR	744
0	0	0	2	2	2	8.6	8.6	8.6	64.369	0.00026954	3.9636	120560	3	P08243;P08243-3;P08243-2	P08243;P08243-3;P08243-2	Asparagine synthetase [glutamine-hydrolyzing]	ASNS	745
102130	188180	138340	3	3	3	7.9	7.9	7.9	73.881	0	10.812	710700	7	P08253;P08253-2;P08253-3	P08253;P08253-2;P08253-3	72 kDa type IV collagenase;PEX	MMP2	746
76062	114940	52982	3	3	3	14.6	14.6	14.6	25.851	0	14.355	443480	8	P08294	P08294	Extracellular superoxide dismutase [Cu-Zn]	SOD3	747
127170	185410	162000	4	4	4	23.3	23.3	23.3	39.33	0	11.249	1042300	9	P08397;P08397-3;P08397-2;P08397-4	P08397;P08397-3;P08397-2;P08397-4	Porphobilinogen deaminase	HMBS	748
96250	314560	105930	2	2	2	23.3	23.3	23.3	12.353	0	7.5785	636870	4	P08493;P08493-2	P08493;P08493-2	Matrix Gla protein	MGP	749
2427500	2154300	3643600	37	37	30	72.3	72.3	60	43.295	0	323.31	42888000	123	P08559;P08559-4;P08559-3;P08559-2	P08559;P08559-4;P08559-3;P08559-2	Pyruvate dehydrogenase E1 component subunit alpha, somatic form, mitochondrial	PDHA1	750
0	0	0	1	1	1	7.4	7.4	7.4	40.124	0	7.4044	6677.7	1	P08567	P08567	Pleckstrin	PLEK	751
142660	184340	136900	5	5	5	28.8	28.8	28.8	40.076	0	35.76	872940	12	P08571	P08571	Monocyte differentiation antigen CD14;Monocyte differentiation antigen CD14, urinary form;Monocyte differentiation antigen CD14, membrane-bound form	CD14	752
1162900	1391700	1488100	9	9	9	40.3	40.3	40.3	35.422	0	63.65	11658000	32	P08574	P08574	Cytochrome c1, heme protein, mitochondrial	CYC1	753
0	0	0	1	1	1	2.2	2.2	2.2	80.214	0.0029105	2.4704	78971	2	P08582;P08582-2	P08582;P08582-2	Melanotransferrin	MFI2	754
33545000	29924000	35832000	33	33	30	90.8	90.8	90.8	21.932	0	323.31	837240000	284	P08590	P08590	Myosin light chain 3	MYL3	755
140420	270990	176950	28	28	28	32.3	32.3	32.3	139.09	0	178.51	6116900	64	P08603;P08603-2;Q02985;Q02985-2	P08603	Complement factor H	CFH	756
141750	114040	91757	10	10	9	23.6	23.6	22.4	51.556	0	32.804	1114200	18	P08621;P08621-2;P08621-3;P08621-4	P08621;P08621-2;P08621-3	U1 small nuclear ribonucleoprotein 70 kDa	SNRNP70	757
0	0	0	1	1	1	1.7	1.7	1.7	114.54	0	18.959	53657	1	P08648	P08648	Integrin alpha-5;Integrin alpha-5 heavy chain;Integrin alpha-5 light chain	ITGA5	758
0	0	0	2	2	2	11.8	11.8	11.8	45.412	0.002193	2.5319	53187	2	P08651-4;P08651-3;P08651-2;P08651;Q14938-6;Q14938-4;Q12857-3;P08651-5;P08651-6	P08651-4;P08651-3;P08651-2;P08651;Q14938-6;Q14938-4;Q12857-3;P08651-5;P08651-6	Nuclear factor 1 C-type	NFIC	759
3617600	3237900	3225900	63	63	56	89.1	89.1	83.3	53.651	0	323.31	105580000	223	P08670;P41219;P41219-2;CON__P08729;CON__Q3KNV1;P08729;CON__Q9DCV7;CON__Q9H552;P07197-2;Q16352;Q9NSB2;CON__Q6ISB0;P07197;CON__Q9NSB2;CON__Q8N1N4-2;CON__Q6NT21;CON__O43790;CON__Q01546;CON__P78385;Q8N1N4-2;CON__Q61726;CON__P12035;CON__Q14533;P14136-3;CON__P07744;CON__P78386;P14136-2;P78385;Q8N1N4;P78386;P07196;Q14533;Q01546;P12035;O43790;P14136;CON__Q7RTT2	P08670	Vimentin	VIM	760
283180	413530	437200	12	12	12	38.9	38.9	38.9	54.565	0	83.964	3103600	23	P08697;P08697-2;CON__P28800	P08697;P08697-2	Alpha-2-antiplasmin	SERPINF2	761
2728000	2654500	3360100	7	7	7	52.6	52.6	52.6	15.55	0	153.12	19175000	34	P08708	P08708	40S ribosomal protein S17	RPS17	762
0	0	0	3	1	1	10.7	4.2	4.2	40.532	0.00077101	3.2078	117670	3	P08754	P08754	Guanine nucleotide-binding protein G(k) subunit alpha	GNAI3	763
3829300	2676700	2974200	26	26	26	78.4	78.4	78.4	35.936	0	323.31	55067000	108	P08758	P08758	Annexin A5	ANXA5	764
3181100	3490100	3246800	16	16	16	59	59	59	32.854	0	323.31	31137000	50	P08865	P08865	40S ribosomal protein SA	RPSA	765
38006	81538	55226	3	3	3	11.5	11.5	11.5	48.314	0	7.461	329430	6	P08910	P08910	Abhydrolase domain-containing protein 2	ABHD2	766
46841	0	53705	2	2	2	14.4	14.4	14.4	38.632	0	7.3005	215860	5	P09001	P09001	39S ribosomal protein L3, mitochondrial	MRPL3	767
126890	95679	176380	4	4	4	22	22	22	31.279	0	15.797	767090	7	P09012	P09012	U1 small nuclear ribonucleoprotein A	SNRPA	768
155810	165410	85121	18	11	11	68	50	50	47.268	0	69.244	1830700	24	P09104;P09104-2	P09104;P09104-2	Gamma-enolase	ENO2	769
1034400	1127800	1206600	22	22	22	67.2	67.2	67.2	44.292	0	271.2	16151000	68	P09110;P09110-2	P09110;P09110-2	3-ketoacyl-CoA thiolase, peroxisomal	ACAA1	770
39178	91108	63147	3	3	3	36.1	36.1	36.1	16.156	0	12.481	329370	5	P09132;P09132-2	P09132	Signal recognition particle 19 kDa protein	SRP19	771
5914600	6176400	7828100	18	18	18	72.9	72.9	72.9	23.356	0	323.31	131120000	103	P09211	P09211	Glutathione S-transferase P	GSTP1	772
62247	35673	53862	2	2	2	13.2	13.2	13.2	17.394	0	14.699	245220	4	P09234	P09234	U1 small nuclear ribonucleoprotein C	SNRPC	773
11949000	7838600	12877000	14	14	14	88.1	88.1	88.1	14.716	0	323.31	98734000	75	P09382	P09382	Galectin-1	LGALS1	774
1667200	2210500	1872100	18	18	18	71.3	71.3	71.3	25.789	0	218.29	21827000	57	P09417;P09417-2	P09417;P09417-2	Dihydropteridine reductase	QDPR	775
157670	141670	229870	11	11	9	33	33	27.9	24.893	0	49.537	2923500	30	P09429;B2RPK0	P09429	High mobility group protein B1	HMGB1	776
120850	136520	119800	5	5	5	60	60	60	15.85	0	34.19	1050200	13	P09455;P09455-3;P09455-2	P09455;P09455-3;P09455-2	Retinol-binding protein 1	RBP1	777
0	0	0	1	1	1	4.7	4.7	4.7	36.842	0	5.4141	36080	1	P09467	P09467	Fructose-1,6-bisphosphatase 1	FBP1	778
38927	62864	66846	6	4	4	21.8	15.3	15.3	40.05	0	13.921	359410	9	P09471;P09471-2	P09471;P09471-2	Guanine nucleotide-binding protein G(o) subunit alpha	GNAO1	779
762190	568250	585150	9	9	9	53.1	53.1	53.1	34.632	0	68.577	4104100	26	P09486	P09486	SPARC	SPARC	780
601390	487450	281520	15	8	3	56	38.1	15.1	25.712	0	20.329	3121200	19	P09488;P09488-2	P09488;P09488-2	Glutathione S-transferase Mu 1	GSTM1	781
25460000	11081000	25166000	57	57	0	92.6	92.6	0	32.708	0	323.31	505250000	320	P09493	P09493	Tropomyosin alpha-1 chain	TPM1	782
0	0	0	51	2	2	87.3	6.3	6.3	32.865	0	5.2614	471680	2	P09493-10	P09493-10	Tropomyosin alpha-1 chain	TPM1	783
74577	147630	82476	51	2	0	87.3	5.6	0	32.847	0.00027174	4.1279	485280	5	P09493-4	P09493-4	Tropomyosin alpha-1 chain	TPM1	784
130890	267470	174050	37	5	3	73.9	14.7	9.4	28.385	0	29.931	1461400	14	P09493-5	P09493-5	Tropomyosin alpha-1 chain	TPM1	785
406070	179450	194930	55	12	0	88.4	16.5	0	32.649	0	62.491	3743500	35	P09493-6	P09493-6	Tropomyosin alpha-1 chain	TPM1	786
414770	116260	428290	56	5	0	91.5	11.6	0	32.736	0	21.248	2047800	12	P09493-9	P09493-9	Tropomyosin alpha-1 chain	TPM1	787
697250	706720	876340	7	7	7	33.5	33.5	33.5	23.662	0	56.364	3516400	20	P09496-2;P09496;P09496-4;P09496-3;P09496-5	P09496-2;P09496;P09496-4;P09496-3;P09496-5	Clathrin light chain A	CLTA	788
373570	381030	271930	11	11	11	33.2	33.2	33.2	23.181	0	45.623	3160500	27	P09497-2;P09497	P09497-2;P09497	Clathrin light chain B	CLTB	789
22720	39468	42944	7	7	7	26.3	26.3	26.3	35.882	0	30.18	512580	16	P09525;P09525-2	P09525;P09525-2	Annexin A4	ANXA4	790
79427	71357	81540	5	5	5	17.8	17.8	17.8	47.578	0	49.19	566430	9	P09543;P09543-2	P09543;P09543-2	2,3-cyclic-nucleotide 3-phosphodiesterase	CNP	791
0	0	0	1	1	1	8.3	8.3	8.3	32.818	0	11.506	518210	3	P09601	P09601	Heme oxygenase 1	HMOX1	792
1820100	2505300	2455100	3	3	3	3.1	3.1	3.1	123.97	0	4.6969	7377200	5	P09619;P09619-2	P09619	Platelet-derived growth factor receptor beta	PDGFRB	793
4923400	4794200	5772500	35	35	35	74.7	74.7	74.7	54.177	0	323.31	120180000	145	P09622;P09622-3;P09622-2	P09622;P09622-3;P09622-2	Dihydrolipoyl dehydrogenase, mitochondrial	DLD	794
744950	208140	554380	14	14	14	55.9	55.9	55.9	34.196	0	209.06	6489500	38	P09651-2;P09651;P09651-3;Q32P51	P09651-2;P09651;P09651-3	Heterogeneous nuclear ribonucleoprotein A1;Heterogeneous nuclear ribonucleoprotein A1, N-terminally processed	HNRNPA1	795
0	0	0	5	5	5	29.8	29.8	29.8	28.415	0	12.667	178930	5	P09661	P09661	U2 small nuclear ribonucleoprotein A	SNRPA1	796
672240	730080	1140300	8	8	8	52	52	52	8.7813	0	65.02	6251100	24	P09669	P09669	Cytochrome c oxidase subunit 6C	COX6C	797
84531	175990	115970	5	5	5	10.8	10.8	10.8	76.684	0	29.219	1037100	12	P09871	P09871	Complement C1s subcomponent;Complement C1s subcomponent heavy chain;Complement C1s subcomponent light chain	C1S	798
158870	198320	164630	22	22	21	30.2	30.2	29.7	113.08	0	89.136	3266400	47	P09874	P09874	Poly [ADP-ribose] polymerase 1	PARP1	799
87962	80629	168650	10	10	10	59.2	59.2	59.2	24.824	0	35.555	1409300	23	P09936	P09936	Ubiquitin carboxyl-terminal hydrolase isozyme L1	UCHL1	800
689820	562810	623680	29	29	29	57.1	57.1	57.1	69.284	0	284.99	12911000	82	P09960;P09960-4;P09960-2;P09960-3	P09960;P09960-4;P09960-2;P09960-3	Leukotriene A-4 hydrolase	LTA4H	801
4306100	4423000	4707600	43	37	37	84.3	70.3	70.3	39.455	0	323.31	82472000	138	P09972	P09972	Fructose-bisphosphate aldolase C	ALDOC	802
963820	1595700	1177500	53	53	3	46.2	46.2	3.2	192.75	0	323.31	19008000	132	P0C0L5	P0C0L5	Complement C4-B;Complement C4 beta chain;Complement C4-B alpha chain;C4a anaphylatoxin;C4b-B;C4d-B;Complement C4 gamma chain	C4B	804
88060	21509	83605	5	3	3	31.2	24.2	24.2	13.509	0	8.2333	339210	5	Q71UI9;P0C0S5;Q71UI9-3;Q71UI9-4;Q71UI9-2	Q71UI9;P0C0S5;Q71UI9-3;Q71UI9-4;Q71UI9-2	Histone H2A.V;Histone H2A.Z	H2AFV;H2AFZ	805
0	0	0	1	1	1	5.6	5.6	5.6	38.487	0	8.6954	309060	2	P0C264	P0C264	Uncharacterized serine/threonine-protein kinase SBK3	SBK3	806
62186	26449	41120	5	5	5	20.9	20.9	20.9	35.932	0	18.226	283030	9	P0C870;P0C869-8;P0C869-7;P0C869-6	P0C870;P0C869-8;P0C869-7;P0C869-6	JmjC domain-containing protein 7	JMJD7	807
45418	54077	24311	7	7	7	19.7	19.7	19.7	54.205	0	20.307	386680	9	P0CAP1;P0CAP1-10;P0CAP1-3;P0CAP1-2;P0CAP1-11;P0CAP1-4;P0CAP1-7;P0CAP1-6;P0CAP1-9;P0CAP1-8;P0CAP1-5	P0CAP1;P0CAP1-10;P0CAP1-3;P0CAP1-2;P0CAP1-11;P0CAP1-4;P0CAP1-7;P0CAP1-6;P0CAP1-9	Myocardial zonula adherens protein	MYZAP	808
0	0	0	1	1	1	4.9	4.9	4.9	41.739	0	5.2756	12253	1	P0CAP2;Q9BZD3;P0CAP2-3;P0CAP2-2	P0CAP2;Q9BZD3;P0CAP2-3;P0CAP2-2	DNA-directed RNA polymerase II subunit GRINL1A;Putative GRINL1B complex locus protein 2	POLR2M;GCOM2	809
131360	0	157890	3	3	3	21.7	21.7	21.7	27.507	0	7.2486	567480	4	P0CG30;P0CG29	P0CG30;P0CG29	Glutathione S-transferase theta-2B;Glutathione S-transferase theta-2	GSTT2B;GSTT2	810
0	0	0	2	2	2	23.3	23.3	23.3	9.1135	0.00026546	3.6645	180870	3	P0DJ07	P0DJ07	Protein PET100 homolog, mitochondrial	PET100	811
259820	326090	383480	3	3	3	39.3	39.3	39.3	13.532	0	40.834	2224400	13	P0DJI8;P0DJI9;P0DJI9-2	P0DJI8;P0DJI9;P0DJI9-2	Serum amyloid A-1 protein;Amyloid protein A;Serum amyloid protein A(2-104);Serum amyloid protein A(3-104);Serum amyloid protein A(2-103);Serum amyloid protein A(2-102);Serum amyloid protein A(4-101);Serum amyloid A-2 protein	SAA1;SAA2	812
1405800	968280	1117500	10	10	8	57.6	57.6	45.1	34.196	0	60.241	5834700	30	P0DMM9;P0DMN0;P0DMM9-3;P0DMM9-2	P0DMM9;P0DMN0;P0DMM9-3;P0DMM9-2	Sulfotransferase 1A3;Sulfotransferase 1A4	SULT1A3;SULT1A4	813
11853000	7564900	10060000	54	54	33	75.7	75.7	53	70.051	0	323.31	214190000	241	P0DMV8;P0DMV9;P0DMV8-2	P0DMV8;P0DMV9;P0DMV8-2	Heat shock 70 kDa protein 1A;Heat shock 70 kDa protein 1B	HSPA1A;HSPA1B	814
380810	389700	341060	8	8	8	39.6	39.6	39.6	27.872	0	55.677	2075600	20	Q01081;P0DN76;Q01081-2;Q01081-4;Q8WU68;Q8WU68-3;Q01081-3;Q8WU68-2	Q01081;P0DN76;Q01081-2;Q01081-4;Q8WU68;Q8WU68-3	Splicing factor U2AF 35 kDa subunit;Splicing factor U2AF 26 kDa subunit	U2AF1;U2AF1L4	815
637340	763080	1071800	7	7	3	85.8	85.8	34	11.265	0	178.58	7080500	25	P0DOY3;P0DOY2;P0CF74;A0M8Q6	P0DOY3;P0DOY2;P0CF74	Ig lambda-6 chain C region	IGLC6	816
5750700	4906800	5697200	10	10	10	92.6	92.6	92.6	16.837	0	306.92	25474000	36	P0DP25;P0DP24;P0DP23;P27482;P02585	P0DP25;P0DP24;P0DP23			817
197940	425910	205550	6	6	6	33.2	33.2	33.2	19.393	0	36.814	2540500	16	P10109	P10109	Adrenodoxin, mitochondrial	FDX1	818
312980	297090	318990	11	11	11	28.8	28.8	28.8	60.67	0	112.47	3761900	30	P10155;P10155-5;P10155-3;P10155-4;P10155-2	P10155;P10155-5;P10155-3;P10155-4	60 kDa SS-A/Ro ribonucleoprotein	TROVE2	819
405000	466600	538240	16	16	16	26.1	26.1	26.1	105.32	0	116.17	4578800	43	P10253	P10253	Lysosomal alpha-glucosidase;76 kDa lysosomal alpha-glucosidase;70 kDa lysosomal alpha-glucosidase	GAA	820
150790	141300	117940	6	6	4	32.1	32.1	22.5	23.48	0	43.81	806130	9	P10301	P10301	Ras-related protein R-Ras	RRAS	821
34064	65574	43202	4	4	2	17.2	17.2	7.7	40.648	0	42.459	352060	9	P10321;P10321-2;P01893;P01889;P13747	P10321;P10321-2;P01893;P01889	HLA class I histocompatibility antigen, Cw-7 alpha chain;Putative HLA class I histocompatibility antigen, alpha chain H;HLA class I histocompatibility antigen, B-7 alpha chain	HLA-C;HLA-H;HLA-B	822
0	20452	22726	3	2	2	6.1	4.5	4.5	67.585	0	4.3649	93858	2	P10398;P10398-2	P10398	Serine/threonine-protein kinase A-Raf	ARAF	823
1226600	1373900	1742400	12	12	3	32.4	32.4	9.6	21.865	0	116.63	22312000	38	P10412;Q02539;P22492	P10412	Histone H1.4	HIST1H1E	824
1112100	1123000	1087500	20	20	20	35.5	35.5	35.5	68.996	0	212.65	19265000	63	P10515	P10515	Dihydrolipoyllysine-residue acetyltransferase component of pyruvate dehydrogenase complex, mitochondrial	DLAT	825
496980	384330	391250	6	6	6	51.4	51.4	51.4	11.737	0	25.187	4154600	18	P10599;P10599-2	P10599;P10599-2	Thioredoxin	TXN	826
1523600	1096500	2197400	11	11	11	70.5	70.5	70.5	13.696	0	106.94	15771000	38	P10606	P10606	Cytochrome c oxidase subunit 5B, mitochondrial	COX5B	827
33827	0	26060	2	2	2	6.9	6.9	6.9	54.465	0	4.6717	108270	2	P10619;P10619-2	P10619;P10619-2	Lysosomal protective protein;Lysosomal protective protein 32 kDa chain;Lysosomal protective protein 20 kDa chain	CTSA	828
323210	765050	562130	9	9	9	24.8	24.8	24.8	78.927	0	44.818	2918600	22	P10636;P10636-9;P10636-8;P10636-6;P10636-7;P10636-5;P10636-3;P10636-2;P10636-4	P10636;P10636-9	Microtubule-associated protein tau	MAPT	829
98802	129440	152060	13	13	13	26.6	26.6	26.6	93.517	0	63.509	2101700	32	P10643;CON__Q29RQ1	P10643	Complement component C7	C7	830
3254700	5378500	4094000	28	28	21	61.7	61.7	55.6	42.981	0	323.31	61634000	95	P10644;P10644-2	P10644;P10644-2	cAMP-dependent protein kinase type I-alpha regulatory subunit;cAMP-dependent protein kinase type I-alpha regulatory subunit, N-terminally processed	PRKAR1A	831
43512	71312	50796	5	5	5	25.7	25.7	25.7	28.627	0	14.691	406310	8	P10746	P10746	Uroporphyrinogen-III synthase	UROS	832
1439000	3023500	2047600	20	20	20	87.2	87.2	87.2	31.462	0	244.52	23658000	58	P10768	P10768	S-formylglutathione hydrolase	ESD	833
7214200	9223600	9059000	67	67	67	87.1	87.1	87.1	61.054	0	323.31	286840000	337	P10809;P10809-2	P10809	60 kDa heat shock protein, mitochondrial	HSPD1	834
590030	1166100	932390	13	13	13	22.9	22.9	22.9	52.494	0	149.51	7204000	33	P10909;P10909-4;P10909-6;P10909-5;P10909-2;P10909-3	P10909;P10909-4;P10909-6;P10909-5;P10909-2;P10909-3	Clusterin;Clusterin beta chain;Clusterin alpha chain	CLU	835
61536000	34666000	54879000	38	38	38	95.8	95.8	95.8	18.789	0	323.31	837540000	333	P10916;Q9BUA6	P10916	Myosin regulatory light chain 2, ventricular/cardiac muscle isoform	MYL2	836
4701900	4751100	5521000	53	52	51	60.9	60.9	60.9	72.332	0	323.31	178950000	205	P11021	P11021	78 kDa glucose-regulated protein	HSPA5	837
953190	1037400	1186400	54	54	54	45.6	45.6	45.6	177.6	0	323.31	17022000	141	P11047	P11047	Laminin subunit gamma-1	LAMC1	838
401130	260320	142980	35	4	4	13.9	3.5	3.5	223.9	0	10.628	1197300	7	P11055;A7E2Y1	P11055	Myosin-3	MYH3	839
51001	52227	50126	3	3	3	13	13	13	48.344	0	5.6914	319710	7	P11117;P11117-2	P11117;P11117-2	Lysosomal acid phosphatase	ACP2	840
7113100	6104800	7896500	48	42	33	62.7	57.9	49.5	70.897	0	323.31	207320000	187	P11142;P11142-2	P11142;P11142-2	Heat shock cognate 71 kDa protein	HSPA8	841
3465800	4482700	5048600	24	24	24	71.3	71.3	71.3	39.233	0	323.31	75491000	106	P11177;P11177-2;P11177-3	P11177;P11177-2;P11177-3	Pyruvate dehydrogenase E1 component subunit beta, mitochondrial	PDHB	842
1361400	1351800	1381500	26	26	26	60.8	60.8	60.8	53.486	0	171.15	22203000	93	P11182	P11182	Lipoamide acyltransferase component of branched-chain alpha-keto acid dehydrogenase complex, mitochondrial	DBT	843
6206800	4212000	5217200	81	81	65	75	75	63.5	96.695	0	323.31	217370000	319	P11216	P11216	Glycogen phosphorylase, brain form	PYGB	844
2340300	2765300	2523100	74	59	57	72.1	57.4	55.3	97.091	0	323.31	59971000	197	P11217;P11217-2	P11217;P11217-2	Glycogen phosphorylase, muscle form	PYGM	845
60403	42886	90738	3	3	3	19.9	19.9	19.9	23.567	0	9.6333	304560	7	P11233;P11234;P11234-3;P11234-2	P11233	Ras-related protein Ral-A	RALA	846
220500	406860	188200	24	20	20	14.4	13	13	267.82	0	89.877	2580100	33	P11277-2;P11277;P11277-3	P11277-2;P11277;P11277-3	Spectrin beta chain, erythrocytic	SPTB	847
73536	0	79157	2	2	2	4.8	4.8	4.8	44.882	0.0005172	3.2834	419270	4	P11279;P11279-2	P11279;P11279-2	Lysosome-associated membrane glycoprotein 1	LAMP1	848
4225700	5702400	5856900	34	34	34	62.9	62.9	62.9	46.588	0	323.31	95300000	149	P11310;P11310-2	P11310;P11310-2	Medium-chain specific acyl-CoA dehydrogenase, mitochondrial	ACADM	849
161170	240860	162610	10	10	10	21.9	21.9	21.9	59.256	0	37.193	2174300	23	P11413;P11413-3;P11413-2	P11413;P11413-3;P11413-2	Glucose-6-phosphate 1-dehydrogenase	G6PD	850
92293	193320	127940	7	7	7	52.2	52.2	52.2	17.776	0	20.802	1500000	21	P11441	P11441	Ubiquitin-like protein 4A	UBL4A	851
80562	102090	54622	16	16	16	21.8	21.8	21.8	129.63	0	54.886	1521000	29	P11498;P11498-2	P11498	Pyruvate carboxylase, mitochondrial	PC	852
413960	509710	346700	90	90	89	36.5	36.5	36	426.74	0	323.31	15663000	217	P11532;P11532-11;P11532-4;P11532-2;P11532-3;P11532-12;P11532-14;P11532-15;P11532-16;P11532-13;P11532-17;P11532-6;P11532-7;P11532-5;P11532-8;P11532-9;P11532-18	P11532;P11532-11;P11532-4;P11532-2;P11532-3	Dystrophin	DMD	853
329040	431350	403870	54	54	54	66	66	66	101.56	0	323.31	16797000	129	P11586;Q6UB35	P11586	C-1-tetrahydrofolate synthase, cytoplasmic;Methylenetetrahydrofolate dehydrogenase;Methenyltetrahydrofolate cyclohydrolase;Formyltetrahydrofolate synthetase;C-1-tetrahydrofolate synthase, cytoplasmic, N-terminally processed	MTHFD1	854
955680	1050100	1080000	19	19	19	40.1	40.1	40.1	39.724	0	208.26	19864000	62	P11766	P11766	Alcohol dehydrogenase class-3	ADH5	855
0	0	0	7	1	1	35.2	6.3	6.3	34.769	0.0097788	1.9747	14887	1	P11908;P11908-2	P11908;P11908-2	Ribose-phosphate pyrophosphokinase 2	PRPS2	856
635920	759520	616080	27	27	17	51.3	51.3	35.2	70.67	0	128.18	8891300	67	P11940;P11940-2;Q9H361;Q4VXU2;Q4VXU2-2;Q96DU9;Q96DU9-2	P11940;P11940-2	Polyadenylate-binding protein 1	PABPC1	857
220660	406700	227030	7	7	7	46	46	46	28.768	0	36.921	2162700	15	P12004	P12004	Proliferating cell nuclear antigen	PCNA	858
0	0	0	1	1	1	26.6	26.6	26.6	12.155	0.0021877	2.4916	115970	1	P12074	P12074	Cytochrome c oxidase subunit 6A1, mitochondrial	COX6A1	859
420840	316390	344480	16	16	14	41.3	41.3	37.3	57.41	0	104.61	4541800	42	P12081;P12081-4;P12081-3;P12081-2	P12081;P12081-4;P12081-3;P12081-2	Histidine--tRNA ligase, cytoplasmic	HARS	860
220100	225440	204410	10	10	10	14.9	14.9	14.9	108.53	0	112.52	2032300	32	P12109	P12109	Collagen alpha-1(VI) chain	COL6A1	861
31014	67953	55650	5	5	5	6.2	6.2	6.2	108.58	0	23.702	387200	9	P12110;P12110-3;P12110-2	P12110;P12110-3;P12110-2	Collagen alpha-2(VI) chain	COL6A2	862
346500	537380	397950	46	46	46	20.5	20.5	20.5	343.67	0	193.27	11089000	123	P12111;P12111-2;P12111-4;P12111-5;P12111-3	P12111;P12111-2;P12111-4;P12111-5;P12111-3	Collagen alpha-3(VI) chain	COL6A3	863
5432200	2549000	3803100	25	25	9	60.1	60.1	21.5	33.064	0	214.83	39072000	88	P12235	P12235	ADP/ATP translocase 1	SLC25A4	864
71650	42247	33616	21	5	3	56	16.8	12.8	32.866	0	21.074	357960	11	P12236	P12236	ADP/ATP translocase 3;ADP/ATP translocase 3, N-terminally processed	SLC25A6	865
124670	182440	155580	12	12	11	20.8	20.8	19.3	55.804	0	38.153	1903100	24	P12268	P12268	Inosine-5-monophosphate dehydrogenase 2	IMPDH2	866
61927	86931	69503	9	9	9	5.9	5.9	5.9	267.29	0	51.372	844750	18	P12270;P12270-2	P12270;P12270-2	Nucleoprotein TPR	TPR	867
10494000	8561600	11230000	30	29	29	91.6	91.6	91.6	42.644	0	323.31	184410000	178	P12277	P12277	Creatine kinase B-type	CKB	868
460850	626630	570650	25	25	25	70.6	70.6	70.6	36.375	0	241.15	11679000	62	P12429	P12429	Annexin A3	ANXA3	869
0	0	0	8	2	2	20.6	7.2	7.2	47.036	0.0066366	2.1804	306550	2	P12532;P12532-2	P12532;P12532-2	Creatine kinase U-type, mitochondrial	CKMT1A	870
906770	1231500	1090600	22	22	22	67.2	67.2	67.2	50.47	0	306.59	17250000	71	P12694;P12694-2	P12694;P12694-2	2-oxoisovalerate dehydrogenase subunit alpha, mitochondrial	BCKDHA	871
1528000	1489400	1244400	66	45	34	73.8	60.3	46.6	102.71	0	323.31	33458000	152	P12814-2;P12814-3;P12814;P12814-4	P12814-2;P12814-3;P12814;P12814-4	Alpha-actinin-1	ACTN1	872
857070	646460	1323600	12	11	10	74.6	69	64.5	21.564	0	107.92	7907500	41	P12829	P12829	Myosin light chain 4	MYL4	873
1872800	450400	989570	41	7	2	15.2	2.5	1.5	223.14	0	115.36	9601500	25	P12882;Q9UKX2;P13535;Q9Y623	P12882;Q9UKX2;P13535;Q9Y623	Myosin-1;Myosin-2;Myosin-8;Myosin-4	MYH1;MYH2;MYH8;MYH4	874
10251000	6966700	6342400	202	202	73	68.9	68.9	31.3	223.09	0	323.31	460730000	814	P12883;Q9UKX2-2;Q9H6N6;Q9Y2K3	P12883	Myosin-7	MYH7	875
61869	0	20892	4	4	4	12.8	12.8	12.8	54.548	0	12.93	252050	5	P12955;P12955-2;P12955-3	P12955;P12955-2;P12955-3	Xaa-Pro dipeptidase	PEPD	876
930070	839420	800180	32	32	31	54.4	54.4	53	69.842	0	258.42	14736000	94	P12956;P12956-2	P12956;P12956-2	X-ray repair cross-complementing protein 6	XRCC6	877
964560	1144300	969790	32	32	32	58.9	58.9	58.9	82.704	0	252.94	19467000	95	P13010	P13010	X-ray repair cross-complementing protein 5	XRCC5	878
1394100	502830	1543800	15	15	15	47.9	47.9	47.9	19.576	0	54.034	11146000	46	P13073	P13073	Cytochrome c oxidase subunit 4 isoform 1, mitochondrial	COX4I1	879
0	0	0	1	1	1	2.3	2.3	2.3	70.58	0.00076864	3.1611	81284	2	P13196	P13196	5-aminolevulinate synthase, nonspecific, mitochondrial	ALAS1	880
161940	0	151250	3	3	3	30	30	30	27.963	0	37.483	843720	11	P13284	P13284	Gamma-interferon-inducible lysosomal thiol reductase	IFI30	881
1607000	1743600	1713100	30	30	30	83.3	83.3	83.3	49.973	0	323.31	31846000	96	P13489	P13489	Ribonuclease inhibitor	RNH1	882
854150	853690	464770	168	42	42	61.4	24.3	24.3	223.73	0	323.31	15595000	119	P13533	P13533	Myosin-6	MYH6	883
166830	140500	133670	17	17	17	33.1	33.1	33.1	83.769	0	103.89	2899400	37	P13591-3;P13591-1;P13591-4;P13591;P13591-5;P13591-6	P13591-3;P13591-1;P13591-4;P13591;P13591-5	Neural cell adhesion molecule 1	NCAM1	884
148280	181810	175550	13	13	13	4.9	4.9	4.9	372.82	0	44.533	2396700	26	P13611;P13611-4;P13611-3;P13611-2;P13611-5	P13611;P13611-4;P13611-3;P13611-2;P13611-5	Versican core protein	VCAN	885
112550	138950	146710	27	11	10	34.5	16.8	16.8	111.75	0	41.237	1184000	20	P13637;P13637-2;P13637-3;Q13733;P54707;P54707-2	P13637;P13637-2;P13637-3	Sodium/potassium-transporting ATPase subunit alpha-3	ATP1A3	886
4227100	3541900	3423300	65	65	64	72.8	72.8	71.7	95.337	0	323.31	142570000	251	P13639	P13639	Elongation factor 2	EEF2	887
521200	732610	610480	34	34	34	53.3	53.3	53.3	72.932	0	304.24	15111000	99	P13667	P13667	Protein disulfide-isomerase A4	PDIA4	888
60886	95931	75955	8	8	8	14	14	14	104.79	0	31.233	801990	18	P13671	P13671	Complement component C6	C6	889
425470	459190	353780	20	20	1	47.2	47.2	3.2	61.049	0	121.81	5134800	40	P13674	P13674	Prolyl 4-hydroxylase subunit alpha-1	P4HA1	890
0	0	0	20	1	1	47.2	3.2	3.2	60.966	0.00051546	3.2422	37525	1	P13674-2;P13674-3	P13674-2;P13674-3	Prolyl 4-hydroxylase subunit alpha-1	P4HA1	891
1493400	2342200	1889700	8	8	8	58.1	58.1	58.1	19.595	0	216.09	17806000	31	P13693;P13693-2;Q9HAU6	P13693	Translationally-controlled tumor protein	TPT1	892
1039000	973580	910810	12	12	12	49.1	49.1	49.1	36.294	0	228.43	12245000	46	P13716;P13716-2	P13716;P13716-2	Delta-aminolevulinic acid dehydratase	ALAD	893
1199000	890150	870860	25	25	21	51.2	51.2	46.3	70.288	0	234.56	14285000	72	P13796;P13796-2	P13796	Plastin-2	LCP1	894
432930	324740	385710	25	21	21	48.7	41.7	41.7	70.81	0	168.24	7810100	58	P13797;P13797-3;P13797-2;Q14651	P13797;P13797-3;P13797-2	Plastin-3	PLS3	895
89940	186870	81123	4	4	4	8.5	8.5	8.5	81.224	0	22.505	1203300	12	P13798	P13798	Acylamino-acid-releasing enzyme	APEH	896
6694700	9266300	9373000	33	33	33	88.9	88.9	88.9	35.079	0	323.31	190330000	155	P13804;P13804-2	P13804;P13804-2	Electron transfer flavoprotein subunit alpha, mitochondrial	ETFA	897
1778400	1950000	2082100	40	40	40	48.6	48.6	48.6	83.785	0	323.31	42520000	124	P13807;P13807-2;P54840	P13807;P13807-2	Glycogen [starch] synthase, muscle	GYS1	898
1287300	1137100	1472600	27	27	24	75.2	75.2	65.1	45.518	0	323.31	23356000	103	P13861;P13861-2	P13861;P13861-2	cAMP-dependent protein kinase type II-alpha regulatory subunit	PRKAR2A	899
3629500	3224300	3699100	39	35	32	72.1	63.6	61.5	46.986	0	323.31	98767000	168	P13929;P13929-2;P13929-3	P13929;P13929-2;P13929-3	Beta-enolase	ENO3	900
208730	108040	291600	5	5	5	25.8	25.8	25.8	14.177	0	12.134	1659700	15	P13987;P13987-2	P13987;P13987-2	CD59 glycoprotein	CD59	901
3848900	7937900	5458400	5	5	5	40.9	40.9	40.9	12.476	0	72.504	31435000	25	P14174	P14174	Macrophage migration inhibitory factor	MIF	902
0	0	0	1	1	1	7.6	7.6	7.6	18.848	0	4.7194	23451	2	P14209;P14209-3	P14209;P14209-3	CD99 antigen	CD99	903
780570	1321300	892020	20	20	20	42.6	42.6	42.6	59.425	0	211.91	15607000	55	P14314;P14314-2	P14314;P14314-2	Glucosidase 2 subunit beta	PRKCSH	904
169530	189570	198810	10	10	10	27.6	27.6	27.6	54.013	0	36.012	1216100	21	P14317;P14317-2	P14317	Hematopoietic lineage cell-specific protein	HCLS1	905
407920	593930	516590	11	11	11	30.1	30.1	30.1	48.275	0	74.112	3774400	30	P14324;P14324-2	P14324;P14324-2	Farnesyl pyrophosphate synthase	FDPS	906
431110	269200	606690	4	4	4	30.1	30.1	30.1	9.3959	0	43.466	1699800	10	P14406	P14406	Cytochrome c oxidase subunit 7A2, mitochondrial	COX7A2	907
348800	477790	429340	43	43	43	46.5	46.5	46.5	136.38	0	249.3	11280000	97	P14543;P14543-2	P14543;P14543-2	Nidogen-1	NID1	908
1381800	2295200	1601100	15	15	15	47.7	47.7	47.7	36.573	0	137.26	15759000	39	P14550	P14550	Alcohol dehydrogenase [NADP(+)]	AKR1A1	909
6423600	4952900	8073500	54	5	5	88.3	9.4	9.4	57.936	0	163.24	24905000	18	P14618;P14618-3;P30613;P30613-2	P14618;P14618-3	Pyruvate kinase PKM	PKM	910
8995100	10260000	11398000	55	55	6	88.9	88.9	10	58.061	0	323.31	382080000	283	P14618-2	P14618-2	Pyruvate kinase PKM	PKM	911
112760	95268	110080	6	6	6	58.6	58.6	58.6	11.139	0	16.682	1064100	16	P14621	P14621	Acylphosphatase-2	ACYP2	912
5199900	3865800	4593500	59	57	57	64.4	62.6	62.6	92.468	0	323.31	113050000	233	P14625;Q58FF3	P14625	Endoplasmin	HSP90B1	913
81734	89308	84134	4	2	2	22.6	11.1	11.1	22.764	0.0029126	2.4721	324410	3	P14649	P14649	Myosin light chain 6B	MYL6B	914
0	28865	20402	2	2	2	4.7	4.7	4.7	54.787	0.00026874	3.8895	156500	4	P14672;P14672-2	P14672;P14672-2	Solute carrier family 2, facilitated glucose transporter member 4	SLC2A4	915
236590	244910	146530	27	27	27	33.3	33.3	33.3	117.97	0	83.534	3875000	55	P14735;P14735-2	P14735	Insulin-degrading enzyme	IDE	916
4566400	3792300	6307900	10	10	10	86	86	86	10.192	0	220.81	47766000	29	P14854	P14854	Cytochrome c oxidase subunit 6B1	COX6B1	917
0	0	0	1	1	1	2.4	2.4	2.4	76.471	0.0012563	2.941	52316	2	P14859;P14859-5;P14859-4;P14859-3;P14859-2;P14859-6	P14859;P14859-5;P14859-4;P14859-3;P14859-2;P14859-6	POU domain, class 2, transcription factor 1	POU2F1	918
209420	208320	260290	11	11	11	31.6	31.6	31.6	64.132	0	71.488	1794500	24	P14866;P14866-2	P14866;P14866-2	Heterogeneous nuclear ribonucleoprotein L	HNRNPL	919
281290	282580	254110	21	21	21	44.9	44.9	44.9	57.136	0	125.04	6300800	49	P14868;P14868-2	P14868;P14868-2	Aspartate--tRNA ligase, cytoplasmic	DARS	920
391300	342840	360500	29	29	25	60.3	60.3	55.7	81.744	0	240.07	10234000	100	P14923	P14923	Junction plakoglobin	JUP	921
833200	614180	1351800	13	13	13	68.5	68.5	68.5	13.53	0	102.43	10108000	39	P14927;P14927-2	P14927;P14927-2	Cytochrome b-c1 complex subunit 7	UQCRB	922
1263000	606920	659780	14	14	13	75.8	75.8	75.8	14.719	0	182.48	13019000	48	P15090	P15090	Fatty acid-binding protein, adipocyte	FABP4	923
251020	99450	105170	8	8	8	34.3	34.3	34.3	42.064	0	26.077	1075400	11	P15104	P15104	Glutamine synthetase	GLUL	924
1238100	913280	1162100	22	22	21	85.4	85.4	74.4	35.853	0	120.84	19587000	63	P15121;C9JRZ8;C9JRZ8-2	P15121	Aldose reductase	AKR1B1	925
0	0	0	1	1	1	2.9	2.9	2.9	45.302	0.0066414	2.188	80533	2	P15151;P15151-3;P15151-2;P15151-4	P15151;P15151-3;P15151-2;P15151-4	Poliovirus receptor	PVR	926
139270	91914	144610	17	17	9	40.9	40.9	26.9	68.6	0	62.172	2472700	35	P15170-2;P15170-3;P15170	P15170-2;P15170-3;P15170	Eukaryotic peptide chain release factor GTP-binding subunit ERF3A	GSPT1	927
13824000	7156100	14494000	22	22	16	79.8	79.8	59.3	28.766	0	300.83	93667000	99	P15259	P15259	Phosphoglycerate mutase 2	PGAM2	928
111740	201430	162400	4	4	4	14.4	14.4	14.4	44.881	0	13.354	1188300	7	P15289-2;P15289	P15289-2;P15289	Arylsulfatase A;Arylsulfatase A component B;Arylsulfatase A component C	ARSA	929
743150	717510	1011900	40	30	29	63.5	50.9	49.5	69.412	0	300.87	24954000	110	P15311	P15311	Ezrin	EZR	930
638710	883390	645380	9	9	9	50	50	50	26.182	0	108.18	6967100	29	P15374	P15374	Ubiquitin carboxyl-terminal hydrolase isozyme L3	UCHL3	931
0	0	0	1	1	1	2.5	2.5	2.5	68.397	0.00025934	3.3163	107060	1	P15502;P15502-11;P15502-8;P15502-7;P15502-6;P15502-12;P15502-13;P15502-5;P15502-2;P15502-1;P15502-4;P15502-10;P15502-9	P15502;P15502-11;P15502-8;P15502-7;P15502-6;P15502-12;P15502-13;P15502-5;P15502-2;P15502-1;P15502-4;P15502-10;P15502-9	Elastin	ELN	932
0	0	0	2	2	2	11.3	11.3	11.3	30.867	0	7.094	175260	4	P15559;P15559-3;P15559-2	P15559;P15559-3;P15559-2	NAD(P)H dehydrogenase [quinone] 1	NQO1	933
139420	241820	156960	11	11	11	27.7	27.7	27.7	62.081	0	44.963	2417700	27	P15586;P15586-2	P15586;P15586-2	N-acetylglucosamine-6-sulfatase	GNS	934
18392	49539	21296	2	2	2	5.7	5.7	5.7	46.442	0	4.9992	173830	5	P15735;P15735-2	P15735;P15735-2	Phosphorylase b kinase gamma catalytic chain, liver/testis isoform	PHKG2	935
53541	85251	56817	5	5	5	11.8	11.8	11.8	59.687	0	11.402	561540	10	P15848;P15848-2	P15848;P15848-2	Arylsulfatase B	ARSB	936
509790	674810	425690	13	13	13	45.4	45.4	45.4	31.324	0	56.985	6722700	33	P15880	P15880	40S ribosomal protein S2	RPS2	937
0	0	0	1	1	1	3.5	3.5	3.5	53.172	0.0002642	3.6152	249830	2	P15882;P15882-3	P15882;P15882-3	N-chimaerin	CHN1	938
371860	818980	395960	42	42	42	20.1	20.1	20.1	331.77	0	180.7	5924400	79	P15924;P15924-3;P15924-2	P15924;P15924-3;P15924-2	Desmoplakin	DSP	939
601490	161990	593440	4	4	3	41.9	41.9	27.8	29.247	0	52.49	2032100	7	P15927;P15927-2;P15927-3	P15927;P15927-2;P15927-3	Replication protein A 32 kDa subunit	RPA2	940
0	0	0	1	1	1	2.2	2.2	2.2	81.537	0.00076785	3.1496	37230	3	P16070;P16070-12;P16070-18;P16070-14;P16070-13;P16070-11;P16070-10;P16070-16;P16070-8;P16070-17;P16070-6;P16070-4;P16070-3;P16070-7;P16070-5	P16070;P16070-12;P16070-18;P16070-14;P16070-13;P16070-11;P16070-10;P16070-16;P16070-8;P16070-17;P16070-6;P16070-4;P16070-3;P16070-7;P16070-5	CD44 antigen	CD44	941
264410	170860	270190	6	6	6	38.1	38.1	38.1	25.918	0	43.703	1670300	21	P16083	P16083	Ribosyldihydronicotinamide dehydrogenase [quinone]	NQO2	942
249660	186810	161350	5	2	2	32.2	21	21	15.144	0	42.694	1129400	7	P16104;Q96QV6;Q8IUE6	P16104;Q96QV6;Q8IUE6	Histone H2AX;Histone H2A type 1-A;Histone H2A type 2-B	H2AFX;HIST1H2AA;HIST2H2AB	943
397830	474090	414600	17	17	15	65	65	54.5	30.375	0	241.89	7203900	46	P16152;P16152-2	P16152	Carbonyl reductase [NADPH] 1	CBR1	944
2761500	3082800	3222000	25	25	25	71.8	71.8	71.8	44.297	0	323.31	59824000	103	P16219	P16219	Short-chain specific acyl-CoA dehydrogenase, mitochondrial	ACADS	945
28726	76634	44244	2	2	2	12.6	12.6	12.6	36.688	0	10.66	268550	6	P16220;P16220-2;P16220-3	P16220;P16220-2;P16220-3	Cyclic AMP-responsive element-binding protein 1	CREB1	946
70527	136920	71775	7	7	7	16	16	16	76.074	0	29.57	923960	17	P16278;P16278-3;P16278-2	P16278;P16278-3;P16278-2	Beta-galactosidase	GLB1	947
23667	77654	28090	8	4	4	23.7	11.8	11.8	59.024	0	12.436	305550	9	P16298;P16298-4;P16298-2;P16298-3	P16298;P16298-4;P16298-2;P16298-3	Serine/threonine-protein phosphatase 2B catalytic subunit beta isoform	PPP3CB	948
0	0	0	1	1	1	1.3	1.3	1.3	89.384	0.0097811	1.9753	119890	1	P16383;P16383-4;P16383-2	P16383;P16383-4;P16383-2	GC-rich sequence DNA-binding factor 2	GCFC2	949
147590	194270	233400	9	8	8	31.4	26.1	26.1	22.58	0	41.315	2347400	20	P16401	P16401	Histone H1.5	HIST1H1B	950
0	304120	225690	12	3	2	32.1	9.5	9	22.35	0	15.703	884440	5	P16402	P16402	Histone H1.3	HIST1H1D	951
551280	938330	886360	12	3	3	33.3	9.9	9.9	21.364	0	43.177	3344500	10	P16403	P16403	Histone H1.2	HIST1H1C	952
66795	35384	95358	7	7	7	16.7	16.7	16.7	76.689	0	27.944	684120	18	P16435	P16435	NADPH--cytochrome P450 reductase	POR	953
2251400	2244800	2289100	47	47	47	44.5	44.5	44.5	109.69	0	323.31	61060000	166	P16615-2;P16615;P16615-5;P16615-3;P16615-4;O14983;O14983-2;O14983-3;Q93084;Q93084-2;Q93084-4;Q93084-3;Q93084-7;Q93084-6;Q93084-5	P16615-2;P16615;P16615-5;P16615-3;P16615-4	Sarcoplasmic/endoplasmic reticulum calcium ATPase 2	ATP2A2	954
233310	296920	285740	4	4	4	12.5	12.5	12.5	53.053	0	12.368	1298500	10	P16671;P16671-4;P16671-3;P16671-2	P16671;P16671-4;P16671-3	Platelet glycoprotein 4	CD36	955
11085	29232	0	3	3	3	3.2	3.2	3.2	147.87	0	6.2388	104410	4	P16885	P16885	1-phosphatidylinositol 4,5-bisphosphate phosphodiesterase gamma-2	PLCG2	956
115710	138500	187320	3	3	2	24.8	24.8	18.1	17.302	0	35.815	1007200	11	P16949;P16949-2	P16949;P16949-2	Stathmin	STMN1	957
758880	438330	482260	19	19	3	64	64	13.2	40.089	0	218.18	7093200	49	P16989;P16989-3;Q9Y2T7	P16989;P16989-3	Y-box-binding protein 3	YBX3	958
0	0	0	17	1	1	70.3	7.9	7.9	31.947	0	6.6835	14962	1	P16989-2	P16989-2	Y-box-binding protein 3	YBX3	959
202730	234060	168470	5	5	5	17.3	17.3	17.3	46.564	0	48.047	1119900	11	P17050	P17050	Alpha-N-acetylgalactosaminidase	NAGA	960
4738200	5934700	4401100	15	4	4	20.8	10.1	10.1	71.027	0	22.532	16150000	8	P17066;P48741	P17066	Heat shock 70 kDa protein 6	HSPA6	961
3307500	3489100	2753600	28	28	28	73.4	73.4	73.4	46.247	0	323.31	59165000	105	P17174;P17174-2	P17174;P17174-2	Aspartate aminotransferase, cytoplasmic	GOT1	962
28217	37622	46078	2	2	2	4.5	4.5	4.5	76.749	0.00026731	3.8212	211160	4	P17252;P05129;P05129-2	P17252;P05129;P05129-2	Protein kinase C alpha type;Protein kinase C gamma type	PRKCA;PRKCG	963
23659	21579	49086	3	3	3	11.8	11.8	11.8	43.008	0	9.1789	229510	7	P17302	P17302	Gap junction alpha-1 protein	GJA1	964
0	43449	18497	2	2	2	4.9	4.9	4.9	69.935	0.0002649	3.6391	116210	2	P17405;P17405-3;P17405-2;P17405-4	P17405;P17405-3;P17405-2;P17405-4	Sphingomyelin phosphodiesterase	SMPD1	965
0	0	0	2	2	2	4.1	4.1	4.1	89.405	0	8.2283	75734	3	P17480;P17480-2	P17480;P17480-2	Nucleolar transcription factor 1	UBTF	966
0	0	0	1	1	1	6.3	6.3	6.3	35.173	0.00026281	3.5336	26146	1	P17535	P17535	Transcription factor jun-D	JUND	967
15036000	12344000	20132000	43	42	37	75.2	72.6	64.2	47.504	0	323.31	607860000	298	P17540	P17540	Creatine kinase S-type, mitochondrial	CKMT2	968
0	0	0	1	1	1	3.6	3.6	3.6	52.967	0	4.9573	26189	1	P17544;P17544-2;P17544-6;P17544-4;P17544-3	P17544;P17544-2;P17544-6;P17544-4;P17544-3	Cyclic AMP-dependent transcription factor ATF-7	ATF7	969
194750	201210	326020	4	4	4	39.4	39.4	39.4	16.402	0	45.283	1386100	8	P17568	P17568	NADH dehydrogenase [ubiquinone] 1 beta subcomplex subunit 7	NDUFB7	970
680320	1022500	978830	16	16	7	39.6	39.6	20.8	40.589	0	89.917	8429700	41	P17612;P17612-2	P17612;P17612-2	cAMP-dependent protein kinase catalytic subunit alpha	PRKACA	971
1432700	996790	1158400	31	31	31	52.7	52.7	52.7	79.994	0	253.53	13739000	92	P17655;P17655-2	P17655;P17655-2	Calpain-2 catalytic subunit	CAPN2	972
3915200	3848000	3721300	57	51	50	85.3	82.8	80.9	53.535	0	323.31	72893000	167	P17661	P17661	Desmin	DES	973
86189	34348	58384	3	3	3	6.8	6.8	6.8	66.69	0	7.8378	362010	8	P17812;P17812-2	P17812;P17812-2	CTP synthase 1	CTPS1	974
74750	0	35524	2	2	2	4.3	4.3	4.3	70.577	0	22.984	184820	4	P17813;P17813-2	P17813;P17813-2	Endoglin	ENG	975
78133	112230	62040	16	9	9	33.6	22.1	22.1	69.147	0	59.836	1104300	20	P17844;P17844-2	P17844;P17844-2	Probable ATP-dependent RNA helicase DDX5	DDX5	976
192900	248680	199380	19	14	14	32.9	26	26	85.018	0	91.409	3611800	44	P17858;P17858-2	P17858;P17858-2	ATP-dependent 6-phosphofructokinase, liver type	PFKL	977
249880	275190	222170	3	3	3	21.8	21.8	21.8	20.838	0	16.164	996880	10	P17900	P17900	Ganglioside GM2 activator;Ganglioside GM2 activator isoform short	GM2A	978
688430	626450	816120	10	10	10	39.2	39.2	39.2	26.152	0	91.775	14960000	45	P17931	P17931	Galectin-3	LGALS3	979
1332000	1557300	1454500	25	25	24	71.1	71.1	68.1	49.203	0	290.45	18617000	75	P17980	P17980	26S protease regulatory subunit 6A	PSMC3	980
3927500	4186700	3936200	32	32	32	72.5	72.5	72.5	60.343	0	323.31	36813000	101	P17987	P17987	T-complex protein 1 subunit alpha	TCP1	981
102730	118810	105310	5	5	5	16.1	16.1	16.1	49.966	0	30.959	775260	11	P18031	P18031	Tyrosine-protein phosphatase non-receptor type 1	PTPN1	982
138670	209050	194570	10	10	10	52.6	52.6	52.6	34.814	0	52.778	2001500	17	P18065	P18065	Insulin-like growth factor-binding protein 2	IGFBP2	983
45024	65179	36210	3	3	3	16.4	16.4	16.4	12.538	0.00027278	4.2082	264870	4	P18077	P18077	60S ribosomal protein L35a	RPL35A	984
35238	33169	61790	3	3	3	6.6	6.6	6.6	88.053	0	12.522	186490	5	P18084	P18084	Integrin beta-5	ITGB5	985
220160	252210	157570	7	3	3	41.7	17.8	17.8	20.511	0	7.2771	748740	6	P18085	P18085	ADP-ribosylation factor 4	ARF4	986
589350	565920	623750	11	11	11	44.8	44.8	44.8	29.225	0	60.616	6609300	42	P18124	P18124	60S ribosomal protein L7	RPL7	987
6355800	6800300	5783600	97	97	97	71.4	71.4	71.4	123.8	0	323.31	260250000	370	P18206;P18206-2;P18206-3	P18206;P18206-2	Vinculin	VCL	988
62336	88831	68337	4	4	4	8.5	8.5	8.5	53.383	0	14.593	461420	9	P18428	P18428	Lipopolysaccharide-binding protein	LBP	989
0	0	0	1	1	1	1.1	1.1	1.1	85.935	0.0088993	2.0505	1112600	3	P18564;P18564-2	P18564;P18564-2	Integrin beta-6	ITGB6	990
0	0	0	2	2	1	1.1	1.1	0.7	263.83	0.0012579	2.9547	77921	2	P18583;P18583-3;P18583-5;P18583-8;P18583-6;P18583-2;P18583-10;P18583-4;P18583-7;P18583-9	P18583;P18583-3;P18583-5;P18583-8;P18583-6;P18583-2;P18583-10;P18583-4;P18583-7;P18583-9	Protein SON	SON	991
0	0	0	2	2	2	10.5	10.5	10.5	43.239	0.00026316	3.5466	73150	3	P18615;P18615-4;P18615-3	P18615;P18615-4;P18615-3	Negative elongation factor E	NELFE	992
149590	172400	147640	8	8	8	47.8	47.8	47.8	21.397	0	25.499	1799100	24	P18621;P18621-3;P18621-2	P18621;P18621-3;P18621-2	60S ribosomal protein L17	RPL17	993
655900	564440	615090	20	14	14	82.3	67.3	67.3	28.804	0	201.28	13272000	54	P18669;Q8N0Y7	P18669	Phosphoglycerate mutase 1	PGAM1	994
0	0	0	1	1	1	3.6	3.6	3.6	44.969	0.00027322	4.231	106280	3	P18754;P18754-2	P18754;P18754-2	Regulator of chromosome condensation	RCC1	995
2326400	1900900	2238500	12	12	12	60.2	60.2	60.2	12.587	0	268.6	25039000	44	P18859;P18859-2	P18859;P18859-2	ATP synthase-coupling factor 6, mitochondrial	ATP5J	996
37503	61139	38374	6	6	6	9.1	9.1	9.1	108.33	0	20.494	454020	11	P19021;P19021-5;P19021-2;P19021-4;P19021-3;P19021-6	P19021;P19021-5;P19021-2;P19021-4;P19021-3;P19021-6	Peptidyl-glycine alpha-amidating monooxygenase;Peptidylglycine alpha-hydroxylating monooxygenase;Peptidyl-alpha-hydroxyglycine alpha-amidating lyase	PAM	997
442200	256580	469730	20	20	20	32.3	32.3	32.3	99.808	0	220.27	7078100	50	P19022;P19022-2;P55283;P55283-2	P19022;P19022-2	Cadherin-2	CDH2	998
64896	97239	75552	10	10	10	13.8	13.8	13.8	148.66	0	36.964	962290	16	P19174-2;P19174	P19174-2;P19174	1-phosphatidylinositol 4,5-bisphosphate phosphodiesterase gamma-1	PLCG1	999
177790	216700	32694	6	6	6	27.8	27.8	27.8	21.692	0	15.842	1363200	9	P19237	P19237	Troponin I, slow skeletal muscle	TNNI1	1000
756700	533820	694030	27	27	27	33.5	33.5	33.5	76.613	0	267.8	12369000	81	P19338	P19338	Nucleolin	NCL	1001
1494700	1035800	1066000	54	54	51	51.9	51.9	49.8	102.48	0	323.31	32060000	165	P19367;P19367-4;P19367-2;P19367-3;Q2TB90;Q2TB90-3;Q2TB90-2	P19367;P19367-4;P19367-2;P19367-3	Hexokinase-1	HK1	1002
15327	17550	27565	2	2	2	13.5	13.5	13.5	31.441	0.00051787	3.2934	111420	3	P19387	P19387	DNA-directed RNA polymerase II subunit RPB3	POLR2C	1003
26455	34957	23569	3	3	3	18.1	18.1	18.1	24.551	0	6.9239	154560	3	P19388	P19388	DNA-directed RNA polymerases I, II, and III subunit RPABC1	POLR2E	1004
1089300	952010	1523800	10	10	10	49	49	49	27.391	0	171.2	12910000	39	P19404	P19404	NADH dehydrogenase [ubiquinone] flavoprotein 2, mitochondrial	NDUFV2	1005
8743900	15741000	15075000	23	23	23	63.8	63.8	63.8	24.007	0	323.31	257410000	161	P19429	P19429	Troponin I, cardiac muscle	TNNI3	1006
0	64217	51249	3	3	3	9.9	9.9	9.9	54.169	0	9.3032	298760	5	P19474;P19474-2	P19474	E3 ubiquitin-protein ligase TRIM21	TRIM21	1007
27943	49176	26815	2	2	1	6.7	6.7	4.8	52.864	0	30.022	156630	4	P19484;P19484-2;O75030-9;O75030-5;O75030-11;O75030-10;O75030-12;O75030-4;O75030-3;O75030-8;O75030-7;O75030-6	P19484;P19484-2;O75030-9;O75030-5;O75030-11;O75030-10;O75030-12;O75030-4;O75030-3;O75030-8;O75030-7;O75030-6	Transcription factor EB;Microphthalmia-associated transcription factor	TFEB;MITF	1008
27789	26842	25463	2	2	2	5.3	5.3	5.3	62.094	0	6.2504	122220	3	P19525;P19525-2	P19525;P19525-2	Interferon-induced, double-stranded RNA-activated protein kinase	EIF2AK2	1009
145220	157050	103800	8	8	8	31.5	31.5	31.5	33.824	0	23.624	1372100	16	P19623	P19623	Spermidine synthase	SRM	1010
69935	87935	72784	7	7	7	24.6	24.6	24.6	41.213	0	19.053	724250	12	P19784	P19784	Casein kinase II subunit alpha	CSNK2A2	1011
379710	791120	526730	16	16	16	28.4	28.4	28.4	106.46	0	128.62	8209000	54	P19823;CON__Q9TRI1	P19823	Inter-alpha-trypsin inhibitor heavy chain H2	ITIH2	1012
257670	344590	259660	13	13	13	21.2	21.2	21.2	101.39	0	179.65	3735400	24	P19827;P19827-2;P19827-3;CON__Q0VCM5	P19827;P19827-2	Inter-alpha-trypsin inhibitor heavy chain H1	ITIH1	1013
60745	95799	63258	5	5	5	8.1	8.1	8.1	105.35	0	24.464	507940	9	P19838;P19838-2;P19838-3	P19838;P19838-2;P19838-3	Nuclear factor NF-kappa-B p105 subunit;Nuclear factor NF-kappa-B p50 subunit	NFKB1	1014
455400	835070	549490	17	17	17	52.9	52.9	52.9	49.955	0	102.48	6097200	46	P19971;P19971-2	P19971;P19971-2	Thymidine phosphorylase	TYMP	1015
298140	263260	200110	8	8	8	22.2	22.2	22.2	38.388	0	32.964	2040600	17	P20042	P20042	Eukaryotic translation initiation factor 2 subunit 2	EIF2S2	1016
327650	546430	522900	12	12	12	30.7	30.7	30.7	52.739	0	165.44	4460500	37	P20073;P20073-2	P20073;P20073-2	Annexin A7	ANXA7	1017
0	0	0	1	1	1	4.4	4.4	4.4	30.515	0.00076943	3.1796	89647	3	P20231;Q15661;Q15661-2	P20231;Q15661;Q15661-2	Tryptase beta-2;Tryptase alpha/beta-1	TPSB2;TPSAB1	1018
118700	33388	72014	6	6	6	51.5	51.5	51.5	22.168	0	38.53	896160	14	P20290;P20290-2	P20290;P20290-2	Transcription factor BTF3	BTF3	1019
0	0	0	1	1	1	8.1	8.1	8.1	18.157	0.0066257	2.1668	193230	2	P20292	P20292	Arachidonate 5-lipoxygenase-activating protein	ALOX5AP	1020
117380	130760	84448	7	7	7	37.2	37.2	37.2	24.389	0	23.469	814570	13	P20338	P20338	Ras-related protein Rab-4A	RAB4A	1021
229020	299690	253710	5	3	3	36.3	26.5	26.5	23.658	0	38.595	1481000	11	P20339;P20339-2	P20339;P20339-2	Ras-related protein Rab-5A	RAB5A	1022
0	0	0	10	1	1	55.8	10.6	10.6	23.593	0	5.1606	46883	2	P20340;P20340-3	P20340	Ras-related protein Rab-6A	RAB6A	1023
651310	654590	569610	10	10	0	55.8	55.8	0	23.548	0	67.038	4961900	23	P20340-2;P20340-4	P20340-2;P20340-4	Ras-related protein Rab-6A	RAB6A	1024
29144	52575	37362	3	3	3	8.5	8.5	8.5	75.519	0	17.56	297150	7	P20591;P20591-2;P20592;P20592-2	P20591;P20591-2	Interferon-induced GTP-binding protein Mx1;Interferon-induced GTP-binding protein Mx1, N-terminally processed	MX1	1025
46984	92510	51411	3	3	3	22	22	22	26.489	0	26.881	332040	6	P20618	P20618	Proteasome subunit beta type-1	PSMB1	1026
24622	0	38846	2	2	2	12.6	12.6	12.6	30.993	0.00026969	3.9939	118250	4	P20645	P20645	Cation-dependent mannose-6-phosphate receptor	M6PR	1027
3677500	5292800	8219800	9	9	9	58	58	58	16.762	0	323.31	48587000	41	P20674	P20674	Cytochrome c oxidase subunit 5A, mitochondrial	COX5A	1028
187960	280790	240250	10	10	10	32.2	32.2	32.2	33.922	0	116.25	2523500	27	P20774	P20774	Mimecan	OGN	1029
1489700	1009400	1678600	32	32	32	57.9	57.9	57.9	76.572	0	323.31	29593000	110	P20810;P20810-7;P20810-6;P20810-4;P20810-8;P20810-9;P20810-10;P20810-2;P20810-5;P20810-3	P20810;P20810-7;P20810-6;P20810-4;P20810-8;P20810-9;P20810-10;P20810-2;P20810-5;P20810-3	Calpastatin	CAST	1030
0	0	0	2	1	1	4.1	2.5	2.5	55.405	0.0010157	3.0681	64001	1	P20839;P20839-6;P20839-7;P20839-2;P20839-4;P20839-3;P20839-5	P20839;P20839-6;P20839-7;P20839-2;P20839-4;P20839-3;P20839-5	Inosine-5-monophosphate dehydrogenase 1	IMPDH1	1031
0	0	0	2	2	2	1.7	1.7	1.7	183.56	0	6.0333	98373	3	P20908;P20908-2	P20908;P20908-2	Collagen alpha-1(V) chain	COL5A1	1032
0	28734	22524	3	3	3	6	6	6	116.4	0	8.9508	126260	3	P20936;P20936-3;P20936-2;P20936-4	P20936;P20936-3;P20936-2;P20936-4	Ras GTPase-activating protein 1	RASA1	1033
247980	1110500	1118600	3	3	3	16.7	16.7	16.7	11.53	0	16.51	3406100	8	P20962	P20962	Parathymosin	PTMS	1034
87273	124800	96885	3	3	3	4.5	4.5	4.5	92.619	0	7.9265	401420	5	P21127;Q9UQ88;P21127-3;P21127-4;P21127-5;P21127-10;Q9UQ88-5;Q9UQ88-3;Q9UQ88-4;P21127-8;P21127-2;Q9UQ88-2;Q9UQ88-10;P21127-12;P21127-9;P21127-6;Q9UQ88-8;Q9UQ88-9;Q13882	P21127;Q9UQ88;P21127-3;P21127-4;P21127-5;P21127-10;Q9UQ88-5;Q9UQ88-3;Q9UQ88-4;P21127-8;P21127-2;Q9UQ88-2;Q9UQ88-10;P21127-12;P21127-9;P21127-6	Cyclin-dependent kinase 11B;Cyclin-dependent kinase 11A	CDK11B;CDK11A	1035
1206700	821420	920640	20	19	19	65.8	65.8	65.8	26.559	0	196.29	12527000	53	P21266	P21266	Glutathione S-transferase Mu 3	GSTM3	1036
358940	525730	374260	18	18	18	54.8	54.8	54.8	56.5	0	95.469	6006100	44	P21281;P15313	P21281	V-type proton ATPase subunit B, brain isoform	ATP6V1B2	1037
0	0	0	1	1	1	3.1	3.1	3.1	43.941	0.00051733	3.2858	50855	2	P21283	P21283	V-type proton ATPase subunit C 1	ATP6V1C1	1038
415440	343130	543970	7	7	7	50.8	50.8	50.8	20.567	0	58.44	2648600	21	P21291	P21291	Cysteine and glycine-rich protein 1	CSRP1	1039
1067600	1007100	692540	79	72	70	37.8	36.3	35.5	280.74	0	323.31	25995000	183	P21333;P21333-2	P21333;P21333-2	Filamin-A	FLNA	1040
84530	69431	104140	8	6	6	18	15.7	15.7	59.681	0	19.555	839500	12	P21397;P21397-2	P21397;P21397-2	Amine oxidase [flavin-containing] A	MAOA	1041
1891300	2209800	2245800	51	51	51	63.1	63.1	63.1	98.398	0	323.31	60066000	174	P21399;O00408;O00408-5;O00408-4;O00408-3	P21399	Cytoplasmic aconitate hydratase	ACO1	1042
439290	232630	204270	15	14	14	60.7	58.7	58.7	37.567	0	96.416	2581800	26	P21695;P21695-2	P21695;P21695-2	Glycerol-3-phosphate dehydrogenase [NAD(+)], cytoplasmic	GPD1	1043
680840	273380	546030	22	22	21	86.9	86.9	83	30.772	0	182.29	7181100	57	P21796	P21796	Voltage-dependent anion-selective channel protein 1	VDAC1	1044
1235700	1111800	1324300	22	22	22	57.6	57.6	57.6	41.654	0	237.75	17015000	69	P21810	P21810	Biglycan	BGN	1045
602800	506090	647570	12	12	12	46.8	46.8	46.8	31.629	0	94.071	6367800	28	P21912	P21912	Succinate dehydrogenase [ubiquinone] iron-sulfur subunit, mitochondrial	SDHB	1046
389650	116330	494290	8	8	8	47.4	47.4	47.4	43.122	0	113.26	4926900	33	P21953;P21953-2	P21953	2-oxoisovalerate dehydrogenase subunit beta, mitochondrial	BCKDHB	1047
363840	446160	353830	12	12	12	48	48	48	30.037	0	88.979	3919700	34	P21964;P21964-2	P21964;P21964-2	Catechol O-methyltransferase	COMT	1048
8176600	6149100	7244800	50	50	50	69.4	69.4	69.4	77.328	0	323.31	167210000	170	P21980;P21980-2;P21980-3	P21980;P21980-2	Protein-glutamine gamma-glutamyltransferase 2	TGM2	1049
1086800	1398300	1107300	34	34	34	54.9	54.9	54.9	83.134	0	285.68	16304000	89	P22033	P22033	Methylmalonyl-CoA mutase, mitochondrial	MUT	1050
33675	53393	61469	7	7	7	12.6	12.6	12.6	89.42	0	24.35	679550	18	P22059	P22059	Oxysterol-binding protein 1	OSBP	1051
4505500	3886900	4047700	19	19	19	75.9	75.9	75.9	24.679	0	323.31	36162000	66	P22061-2;P22061	P22061-2;P22061	Protein-L-isoaspartate(D-aspartate) O-methyltransferase	PCMT1	1052
222240	325720	247580	29	29	29	42.8	42.8	42.8	107.77	0	170.06	5474100	82	P22102;P22102-2	P22102	Trifunctional purine biosynthetic protein adenosine-3;Phosphoribosylamine--glycine ligase;Phosphoribosylformylglycinamidine cyclo-ligase;Phosphoribosylglycinamide formyltransferase	GART	1053
0	0	0	2	2	2	0.9	0.9	0.9	458.38	0	5.2499	111220	3	P22105;P22105-1;P22105-4;P22105-2	P22105;P22105-1;P22105-4;P22105-2	Tenascin-X	TNXB	1054
370580	374470	260400	14	14	14	31.1	31.1	31.1	47.079	0	74.757	2518200	28	P22234;P22234-2	P22234;P22234-2	Multifunctional protein ADE2;Phosphoribosylaminoimidazole-succinocarboxamide synthase;Phosphoribosylaminoimidazole carboxylase	PAICS	1055
239180	311010	237940	17	17	17	32.5	32.5	32.5	58.993	0	93.131	4949100	41	P22307;P22307-7;P22307-8;P22307-4;P22307-2;P22307-6;P22307-3;P22307-5	P22307;P22307-7;P22307-8;P22307-4;P22307-2;P22307-6	Non-specific lipid-transfer protein	SCP2	1056
3262600	3686800	3367400	49	49	49	61.3	61.3	61.3	117.85	0	323.31	87562000	188	P22314;P22314-2	P22314;P22314-2	Ubiquitin-like modifier-activating enzyme 1	UBA1	1057
998690	1261600	859370	9	9	9	37.2	37.2	37.2	25.552	0	72.904	8334100	27	P22352	P22352	Glutathione peroxidase 3	GPX3	1058
197390	216970	121000	6	6	6	50.7	50.7	50.7	17.298	0	37.562	2060100	22	P22392;P22392-2;O60361;P15531;P15531-2	P22392;P22392-2;O60361	Nucleoside diphosphate kinase B;Putative nucleoside diphosphate kinase	NME2;NME2P1	1059
0	0	0	1	1	1	6.1	6.1	6.1	33.538	0.00026441	3.6193	41622	1	P22415;P22415-2	P22415;P22415-2	Upstream stimulatory factor 1	USF1	1060
170770	378050	234890	14	14	14	42	42	42	53.836	0	43.426	1893700	23	P22570;P22570-7;P22570-3;P22570-4;P22570-6;P22570-5;P22570-2	P22570;P22570-7;P22570-3;P22570-4;P22570-6;P22570-5;P22570-2	NADPH:adrenodoxin oxidoreductase, mitochondrial	FDXR	1061
0	0	0	6	2	2	15.7	7.1	7.1	40.434	0	17.332	438760	4	P22612	P22612	cAMP-dependent protein kinase catalytic subunit gamma	PRKACG	1062
1444700	1297500	1645000	27	27	27	70.3	70.3	70.3	37.429	0	323.31	24445000	90	P22626;P22626-2	P22626;P22626-2	Heterogeneous nuclear ribonucleoproteins A2/B1	HNRNPA2B1	1063
0	45292	26464	2	2	2	3.6	3.6	3.6	99.632	0.0043238	2.3233	134380	4	P22681	P22681	E3 ubiquitin-protein ligase CBL	CBL	1064
47100	43965	42882	12	3	3	29.6	8.3	8.3	40.622	0	7.6929	185350	4	P22694;P22694-2;P22694-4;P22694-3;P22694-5;P22694-7;P22694-6;P22694-9;P22694-10;P22694-8	P22694;P22694-2;P22694-4;P22694-3;P22694-5;P22694-7;P22694-6;P22694-9;P22694-10;P22694-8	cAMP-dependent protein kinase catalytic subunit beta	PRKACB	1065
1836800	1546300	2322900	22	22	22	52.1	52.1	52.1	48.442	0	323.31	27991000	75	P22695	P22695	Cytochrome b-c1 complex subunit 2, mitochondrial	UQCRC2	1066
0	0	0	1	1	1	5	5	5	60.556	0	7.3849	21945	1	P22792	P22792	Carboxypeptidase N subunit 2	CPN2	1067
440840	636030	419550	18	18	18	51.3	51.3	51.3	47.862	0	259.69	9948300	66	P22830;P22830-2	P22830;P22830-2	Ferrochelatase, mitochondrial	FECH	1068
437550	242880	305080	26	26	26	57.3	57.3	57.3	62.52	0	129.62	7189900	64	P23141;P23141-2;P23141-3;Q9UKY3;Q9UKY3-2	P23141;P23141-2;P23141-3	Liver carboxylesterase 1	CES1	1069
453300	483000	523550	24	24	8	40.7	40.7	13.7	77.213	0	249.57	10623000	66	P23142;P23142-2;P23142-3;CON__ENSEMBL:ENSBTAP00000016046	P23142;P23142-2;P23142-3	Fibulin-1	FBLN1	1070
126080	87999	197910	19	3	3	35	7.2	7.2	74.433	0	15.173	826440	8	P23142-4	P23142-4	Fibulin-1	FBLN1	1071
64520	97284	75158	2	2	2	9.3	9.3	9.3	33.969	0	6.17	304680	3	P23193;P23193-2	P23193;P23193-2	Transcription elongation factor A protein 1	TCEA1	1072
41209	93636	45773	6	6	6	15.9	15.9	15.9	68.686	0	21.936	649610	14	P23219;P23219-4;P23219-3;P23219-2;P23219-6;P23219-5	P23219;P23219-4;P23219-3;P23219-2;P23219-6;P23219-5	Prostaglandin G/H synthase 1	PTGS1	1073
0	0	0	1	1	1	1.3	1.3	1.3	126.6	0.0017169	2.6154	129520	3	P23229;P23229-2;P23229-7;P23229-4;P23229-5;P23229-3;P23229-9;P23229-6	P23229;P23229-2;P23229-7;P23229-4;P23229-5;P23229-3;P23229-9;P23229-6	Integrin alpha-6;Integrin alpha-6 heavy chain;Integrin alpha-6 light chain;Processed integrin alpha-6	ITGA6	1074
108310	148550	106050	10	10	9	19.2	19.2	18.1	76.149	0	38.841	1284400	21	P23246;P23246-2	P23246;P23246-2	Splicing factor, proline- and glutamine-rich	SFPQ	1075
50498	63990	42888	8	8	8	35.3	35.3	35.3	51.169	0	50.653	666630	17	P23258;Q9NRH3	P23258;Q9NRH3	Tubulin gamma-1 chain;Tubulin gamma-2 chain	TUBG1;TUBG2	1076
535920	530500	482000	13	13	13	53.7	53.7	53.7	23.742	0	98.994	10002000	42	P23284	P23284	Peptidyl-prolyl cis-trans isomerase B	PPIB	1077
1784500	531560	918990	8	8	8	58.5	58.5	58.5	10.546	0	163.12	5455800	26	P23297	P23297	Protein S100-A1	S100A1	1078
2814200	835610	2011500	16	16	16	32.8	32.8	32.8	80.243	0	323.31	22920000	53	P23327	P23327	Sarcoplasmic reticulum histidine-rich calcium-binding protein	HRC	1079
1091300	1098000	1170800	34	34	33	76.9	76.9	76.9	65.443	0	323.31	28321000	113	P23368;P23368-2	P23368;P23368-2	NAD-dependent malic enzyme, mitochondrial	ME2	1080
1352100	1340000	1404300	27	27	27	72.4	72.4	72.4	53.165	0	298.44	25919000	95	P23381;P23381-2	P23381;P23381-2	Tryptophan--tRNA ligase, cytoplasmic;T1-TrpRS;T2-TrpRS	WARS	1081
869120	926830	771530	20	20	20	70.8	70.8	70.8	26.688	0	134.91	14004000	47	P23396;P23396-2	P23396;P23396-2	40S ribosomal protein S3	RPS3	1082
0	0	0	1	1	1	3.4	3.4	3.4	59.139	0.0057266	2.2469	47976	2	P23443;P23443-2;P23443-4;P23443-3;P23443-5	P23443;P23443-2;P23443-4;P23443-3;P23443-5	Ribosomal protein S6 kinase beta-1	RPS6KB1	1083
53033	84007	84318	3	3	3	4.3	4.3	4.3	100.42	0	5.865	425680	7	P23497;P23497-4;P23497-2;P23497-7;P23497-6;P23497-5;P23497-3;Q9H930;Q9H930-3;Q9H930-1;Q9H930-2	P23497;P23497-4;P23497-2;P23497-7;P23497-6;P23497-5;P23497-3	Nuclear autoantigen Sp-100	SP100	1084
0	0	0	1	1	1	5.5	5.5	5.5	36.876	0.0061816	2.2083	212670	2	P23511;P23511-2	P23511;P23511-2	Nuclear transcription factor Y subunit alpha	NFYA	1085
87744	148820	80403	10	10	10	24.1	24.1	24.1	47.716	0	30.274	1729100	24	P23526;P23526-2	P23526;P23526-2	Adenosylhomocysteinase	AHCY	1086
8220500	2792500	4392500	19	11	11	86.7	60.8	60.8	18.502	0	319.79	43575000	40	P23528	P23528	Cofilin-1	CFL1	1087
136050	225550	167090	9	9	9	22.4	22.4	22.4	69.15	0	61.1	1772000	24	P23588;P23588-2	P23588;P23588-2	Eukaryotic translation initiation factor 4B	EIF4B	1088
68948	0	76768	2	2	2	14	14	14	39.103	0	49.488	298670	5	P23610	P23610	Factor VIII intron 22 protein	F8A1	1089
113520	159700	158680	11	11	11	15.3	15.3	15.3	125.34	0	47.182	1767300	31	P23634-4;P23634-3;P23634-2;P23634-5;P23634-8;P23634-7;P23634-6;P23634;P20020-4;P20020-6;P20020-2;P20020-5;P20020;P20020-1;Q16720-8;Q16720;Q16720-4;Q16720-6;Q16720-5;Q16720-7;Q16720-3;Q16720-2;Q01814-3;Q01814-7;Q01814-4;Q01814-2;Q01814-6;Q01814-8;Q01814-5;Q01814	P23634-4;P23634-3;P23634-2;P23634-5;P23634-8;P23634-7;P23634-6;P23634	Plasma membrane calcium-transporting ATPase 4	ATP2B4	1090
1067200	1217400	1104300	42	42	42	60.5	60.5	60.5	73.776	0	323.31	27665000	138	P23786	P23786	Carnitine O-palmitoyltransferase 2, mitochondrial	CPT2	1091
63012	135640	88863	6	6	6	25.5	25.5	25.5	23.819	0	11.937	805580	13	P23919;P23919-2	P23919;P23919-2	Thymidylate kinase	DTYMK	1092
69079	64004	88016	6	6	6	16.8	16.8	16.8	90.069	0	23.969	569040	11	P23921	P23921	Ribonucleoside-diphosphate reductase large subunit	RRM1	1093
552460	663310	647320	69	69	69	32.9	32.9	32.9	343.9	0	323.31	20013000	174	P24043	P24043	Laminin subunit alpha-2	LAMA2	1094
1095000	1364300	1362200	19	19	19	60.5	60.5	60.5	54.636	0	207.76	16148000	73	P24298;Q8TD30;Q8TD30-2	P24298	Alanine aminotransferase 1	GPT	1095
340630	270360	428420	2	2	2	19	19	19	9.1174	0	10.178	1290700	6	P24310	P24310	Cytochrome c oxidase subunit 7A1, mitochondrial	COX7A1	1096
1154900	839330	839680	10	10	10	47.6	47.6	47.6	24.763	0	124.02	11688000	27	P24534	P24534	Elongation factor 1-beta	EEF1B2	1097
726760	396920	687270	12	12	12	44.1	44.1	44.1	28.908	0	135.66	6271300	33	P24539	P24539	ATP synthase F(0) complex subunit B1, mitochondrial	ATP5F1	1098
372400	495940	417480	11	11	11	66.5	66.5	66.5	18.042	0	224.07	4616000	28	P24666;P24666-2;P24666-3;P24666-4	P24666;P24666-2;P24666-3;P24666-4	Low molecular weight phosphotyrosine protein phosphatase	ACP1	1099
9741800	7852300	10407000	42	42	42	84.3	84.3	84.3	45.199	0	323.31	246820000	233	P24752;P24752-2	P24752	Acetyl-CoA acetyltransferase, mitochondrial	ACAT1	1100
431420	561190	647940	21	21	21	13.9	13.9	13.9	240.85	0	93.758	4006100	46	P24821;P24821-4;P24821-2;P24821-3;P24821-6;P24821-5	P24821;P24821-4;P24821-2;P24821-3;P24821-6;P24821-5	Tenascin	TNC	1101
787620	842880	783980	10	5	5	66.3	33.1	33.1	19.827	0	88.352	4241600	15	P24844;P24844-2	P24844;P24844-2	Myosin regulatory light polypeptide 9	MYL9	1102
0	42151	22141	3	3	3	3.6	3.6	3.6	217.17	0	11.866	176370	5	P24928	P24928	DNA-directed RNA polymerase II subunit RPB1	POLR2A	1103
0	0	0	2	2	2	4.6	4.6	4.6	79.573	0.00077141	3.2112	120050	3	P25098;P35626	P25098;P35626	Beta-adrenergic receptor kinase 1;Beta-adrenergic receptor kinase 2	ADRBK1;ADRBK2	1104
0	0	0	2	2	2	4.1	4.1	4.1	90.98	0	4.5342	78568	3	P25205;P25205-2	P25205;P25205-2	DNA replication licensing factor MCM3	MCM3	1105
0	0	0	1	1	1	7	7	7	34.258	0.00026802	3.8478	59736	1	P25311	P25311	Zinc-alpha-2-glycoprotein	AZGP1	1106
1048700	1122000	1359400	14	14	14	50.8	50.8	50.8	35.249	0	206.71	10952000	48	P25325-2;P25325	P25325-2;P25325	3-mercaptopyruvate sulfurtransferase	MPST	1107
4210500	7775200	4646000	9	9	9	77.3	77.3	77.3	14.515	0	131.69	32081000	39	P25398	P25398	40S ribosomal protein S12	RPS12	1108
163320	182460	146870	5	4	4	17.9	14.4	14.4	38.044	0	9.1165	880270	8	P25685;P25685-2	P25685;P25685-2	DnaJ homolog subfamily B member 1	DNAJB1	1109
120830	143080	78373	6	5	5	21.9	18.8	18.8	35.58	0	12.092	815160	10	P25686;P25686-2	P25686;P25686-2	DnaJ homolog subfamily B member 2	DNAJB2	1110
11716000	11969000	9636800	58	58	58	75	75	75	59.75	0	323.31	352260000	270	P25705;P25705-2;P25705-3	P25705;P25705-2;P25705-3	ATP synthase subunit alpha, mitochondrial	ATP5A1	1111
493870	679830	568860	8	8	8	30.8	30.8	30.8	29.555	0	70.866	3784400	16	P25786;P25786-2	P25786;P25786-2	Proteasome subunit alpha type-1	PSMA1	1112
79016	97602	65065	6	6	6	38.5	38.5	38.5	25.898	0	25.418	621070	16	P25787	P25787	Proteasome subunit alpha type-2	PSMA2	1113
293790	552760	278520	4	4	4	20	20	20	28.433	0	115.03	1477100	7	P25788;P25788-2	P25788;P25788-2	Proteasome subunit alpha type-3	PSMA3	1114
411240	616310	322920	3	3	3	16.5	16.5	16.5	29.483	0	6.805	1703400	9	P25789	P25789	Proteasome subunit alpha type-4	PSMA4	1115
0	0	0	1	1	1	5.4	5.4	5.4	35.609	0.0021935	2.5404	58340	1	P25963	P25963	NF-kappa-B inhibitor alpha	NFKBIA	1116
174920	341750	215020	11	11	11	36.7	36.7	36.7	41.975	0	80.608	3268100	29	P26022	P26022	Pentraxin-related protein PTX3	PTX3	1117
2247200	1710000	2889700	50	50	37	72.1	72.1	54.9	67.819	0	323.31	64884000	188	P26038	P26038	Moesin	MSN	1118
122160	110830	83997	10	10	10	35.2	35.2	35.2	54.416	0	40.782	1503800	23	P26196	P26196	Probable ATP-dependent RNA helicase DDX6	DDX6	1119
0	0	0	5	1	1	7.9	1.9	1.9	105.31	0	35.326	3267100	4	P26232;P26232-3;P26232-2;P26232-5	P26232;P26232-3;P26232-2;P26232-5	Catenin alpha-2	CTNNA2	1120
864690	278470	749710	7	7	7	36.2	36.2	36.2	53.5	0	77.507	3504400	20	P26368;P26368-2	P26368;P26368-2	Splicing factor U2AF 65 kDa subunit	U2AF2	1121
317770	463980	412040	10	10	10	35.5	35.5	35.5	24.261	0	145.88	5344900	30	P26373;P26373-2	P26373;P26373-2	60S ribosomal protein L13	RPL13	1122
2062400	2634200	2259300	18	18	18	58.5	58.5	58.5	46.65	0	185.59	22240000	68	P26440;P26440-2	P26440;P26440-2	Isovaleryl-CoA dehydrogenase, mitochondrial	IVD	1123
144590	87438	92782	5	5	5	36.6	36.6	36.6	11.728	0	9.7739	915080	11	P26447	P26447	Protein S100-A4	S100A4	1124
41302	48735	62244	7	5	5	22	16.7	16.7	24.033	0	11.611	306610	10	P26583	P26583	High mobility group protein B2	HMGB2	1125
604350	767550	541060	19	19	18	60.8	60.8	59.3	57.221	0	205.15	7708100	51	P26599;P26599-2;P26599-3	P26599;P26599-2;P26599-3	Polypyrimidine tract-binding protein 1	PTBP1	1126
287810	402840	268310	30	30	29	43.6	43.6	42.5	83.434	0	154.98	7956300	65	P26639;P26639-2	P26639;P26639-2	Threonine--tRNA ligase, cytoplasmic	TARS	1127
607280	596600	606840	33	33	33	40.3	40.3	40.3	140.47	0	204.81	9211000	93	P26640;P26640-2	P26640	Valine--tRNA ligase	VARS	1128
2368800	2128500	2372900	22	22	21	51.3	51.3	50.6	50.118	0	323.31	32016000	71	P26641;P26641-2	P26641;P26641-2	Elongation factor 1-gamma	EEF1G	1129
1788700	3184700	1331200	3	3	3	40.4	40.4	40.4	6.1085	0	22.781	10729000	11	P26678	P26678	Cardiac phospholamban	PLN	1130
787730	803860	745350	7	7	7	53.5	53.5	53.5	15.649	0	77.865	4654600	22	P26885	P26885	Peptidyl-prolyl cis-trans isomerase FKBP2	FKBP2	1131
90815	138050	100330	4	4	4	18.1	18.1	18.1	31.73	0	12.293	553620	8	P27105;P27105-2	P27105;P27105-2	Erythrocyte band 7 integral membrane protein	STOM	1132
1214400	1921700	1575500	17	17	17	76.2	76.2	76.2	25.268	0	165.67	20413000	62	P27144	P27144	Adenylate kinase 4, mitochondrial	AK4	1133
144170	201260	169800	5	5	5	24.2	24.2	24.2	39.731	0	32.194	1392400	12	P27169	P27169	Serum paraoxonase/arylesterase 1	PON1	1134
178410	149600	227370	18	18	16	45.2	45.2	42.9	58.762	0	59.782	2827800	42	P27338;P27338-2	P27338;P27338-2	Amine oxidase [flavin-containing] B	MAOB	1135
1521000	1615400	1349000	20	17	17	70.6	66.9	66.9	27.764	0	323.31	16991000	59	P27348	P27348	14-3-3 protein theta	YWHAQ	1136
185090	341470	231250	15	11	11	41.7	35.4	35.4	43.135	0	38.192	1790800	22	P27361;P27361-2;P27361-3	P27361;P27361-2;P27361-3	Mitogen-activated protein kinase 3	MAPK3	1137
195490	258610	227340	9	9	9	46.3	46.3	46.3	24.604	0	81.27	2537600	22	P27635;Q96L21	P27635;Q96L21	60S ribosomal protein L10;60S ribosomal protein L10-like	RPL10;RPL10L	1138
199100	287260	207880	9	9	9	21.9	21.9	21.9	68.137	0	109.04	2056300	23	P27694	P27694	Replication protein A 70 kDa DNA-binding subunit;Replication protein A 70 kDa DNA-binding subunit, N-terminally processed	RPA1	1139
102220	137350	120770	8	8	8	30.8	30.8	30.8	35.554	0	25.448	1206100	16	P27695	P27695	DNA-(apurinic or apyrimidinic site) lyase;DNA-(apurinic or apyrimidinic site) lyase, mitochondrial	APEX1	1140
22829	41845	19108	5	5	5	3.9	3.9	3.9	242.98	0	29.792	219510	6	P27708	P27708	CAD protein;Glutamine-dependent carbamoyl-phosphate synthase;Aspartate carbamoyltransferase;Dihydroorotase	CAD	1141
3639300	902800	2711900	24	24	24	74.8	74.8	74.8	48.141	0	323.31	48529000	90	P27797	P27797	Calreticulin	CALR	1142
2706200	3095800	2620700	61	61	27	61.5	61.5	27.3	121	0	323.31	82694000	208	P27816;P27816-6;P27816-2;P27816-7	P27816;P27816-6;P27816-2	Microtubule-associated protein 4	MAP4	1143
294950	418970	322220	27	16	16	41.2	21.8	21.8	91.153	0	125.01	5190100	43	P27816-4	P27816-4	Microtubule-associated protein 4	MAP4	1144
0	0	0	33	1	1	47	1.6	1.6	85.251	0.00025907	3.303	190280	1	P27816-5	P27816-5	Microtubule-associated protein 4	MAP4	1145
602090	552750	553960	16	16	16	29.4	29.4	29.4	67.567	0	85.457	6668800	47	P27824;P27824-2;P27824-3	P27824;P27824-2;P27824-3	Calnexin	CANX	1146
85143	101010	81846	8	8	8	14.9	14.9	14.9	83.597	0	29.466	816570	14	P27986;P27986-4;P27986-5;P27986-3;P27986-2;O00459;Q92569;Q92569-3;Q92569-2	P27986;P27986-4;P27986-5;P27986-3;P27986-2	Phosphatidylinositol 3-kinase regulatory subunit alpha	PIK3R1	1147
388290	488350	557570	7	7	7	36.9	36.9	36.9	26.411	0	32.167	2821700	19	P28066;P28066-2	P28066	Proteasome subunit alpha type-5	PSMA5	1148
89786	57829	103000	3	3	3	24.2	24.2	24.2	29.204	0	20.057	491860	7	P28070	P28070	Proteasome subunit beta type-4	PSMB4	1149
0	0	0	1	1	1	4.6	4.6	4.6	25.357	0.0064118	2.1979	133690	2	P28072	P28072	Proteasome subunit beta type-6	PSMB6	1150
0	0	0	2	2	1	11	11	5.3	28.48	0	4.6806	70899	3	P28074;P28074-2;P28074-3	P28074;P28074-2;P28074-3	Proteasome subunit beta type-5	PSMB5	1151
1702400	1392700	1214100	24	24	15	73.4	73.4	55.5	25.744	0	168.48	21986000	66	P28161;P28161-2	P28161;P28161-2	Glutathione S-transferase Mu 2	GSTM2	1152
843280	1056000	900320	20	20	19	68.8	68.8	66.6	40.569	0	238.35	12537000	60	P28289;P28289-2;Q9NZQ9;Q9NZQ9-2	P28289;P28289-2	Tropomodulin-1	TMOD1	1153
0	0	0	1	1	1	4.8	4.8	4.8	46.944	0.0021967	2.5605	106790	3	P28300	P28300	Protein-lysine 6-oxidase	LOX	1154
1929400	2135600	2632200	49	49	49	79.4	79.4	79.4	79.467	0	323.31	38893000	142	P28331;P28331-2;P28331-4;P28331-5;P28331-3	P28331;P28331-2;P28331-4;P28331-5;P28331-3	NADH-ubiquinone oxidoreductase 75 kDa subunit, mitochondrial	NDUFS1	1155
1130200	996010	1065700	15	15	11	53.3	53.3	46.7	41.389	0	153.13	6709700	43	P28482;P28482-2	P28482;P28482-2	Mitogen-activated protein kinase 1	MAPK1	1156
254440	124370	189030	5	5	5	13.3	13.3	13.3	63.544	0	50.165	1162100	9	P28799;P28799-2;P28799-3	P28799;P28799-2	Granulins;Acrogranin;Paragranulin;Granulin-1;Granulin-2;Granulin-3;Granulin-4;Granulin-5;Granulin-6;Granulin-7	GRN	1157
558590	936960	802510	30	30	30	75.2	75.2	75.2	52.771	0	323.31	19780000	94	P28838-2;P28838	P28838-2;P28838	Cytosol aminopeptidase	LAP3	1158
0	0	0	1	1	1	2.3	2.3	2.3	40.716	0.001494	2.8228	112510	1	P28906	P28906	Hematopoietic progenitor cell antigen CD34	CD34	1159
334530	360950	317420	27	27	27	33.1	33.1	33.1	138.35	0	195.99	6026200	56	P29144	P29144	Tripeptidyl-peptidase 2	TPP2	1160
305020	531630	547420	14	14	14	48	48	48	30.188	0	111.3	6407200	39	P29218;P29218-3;P29218-2	P29218;P29218-3;P29218-2	Inositol monophosphatase 1	IMPA1	1161
32349	78343	31162	4	4	4	10.3	10.3	10.3	67.56	0	6.0647	260520	5	P29350;P29350-4;P29350-2;P29350-3	P29350;P29350-4;P29350-2;P29350-3	Tyrosine-protein phosphatase non-receptor type 6	PTPN6	1162
110030	158600	130430	6	6	6	16	16	16	62.821	0	21.819	696530	11	P29353;P29353-2;P29353-7;P29353-6;P29353-3;P29353-5;P98077	P29353;P29353-2;P29353-7;P29353-6;P29353-3;P29353-5	SHC-transforming protein 1	SHC1	1163
540640	677740	371750	18	18	18	40.9	40.9	40.9	67.877	0	122.7	7965800	58	P29401;P29401-2	P29401;P29401-2	Transketolase	TKT	1164
0	0	0	2	2	2	6.7	6.7	6.7	45.158	0	5.0787	107830	3	P29466;P29466-2;P29466-4;P29466-3	P29466;P29466-2;P29466-4;P29466-3	Caspase-1;Caspase-1 subunit p20;Caspase-1 subunit p10	CASP1	1165
0	0	0	2	1	1	11.7	7.9	7.9	44.136	0.00077121	3.2111	61896	2	P29558-2;P29558;Q6XE24-2	P29558-2;P29558;Q6XE24-2	RNA-binding motif, single-stranded-interacting protein 1;RNA-binding motif, single-stranded-interacting protein 3	RBMS1;RBMS3	1166
62204	103790	75374	11	11	11	18.5	18.5	18.5	97.55	0	45.906	1067100	20	P29590;P29590-5;P29590-4;P29590-2;P29590-3;P29590-8;P29590-11;P29590-12;P29590-9;P29590-14;P29590-10;P29590-13	P29590;P29590-5;P29590-4;P29590-2;P29590-3;P29590-8;P29590-11;P29590-12;P29590-9;P29590-14;P29590-10;P29590-13	Protein PML	PML	1167
66752	78488	78627	5	5	5	17.8	17.8	17.8	48.541	0	30.815	676240	10	P29622	P29622	Kallistatin	SERPINA4	1168
1374600	2342200	1679600	17	17	2	56.6	56.6	12.1	31.121	0	224.64	28243000	53	P29692;P29692-2;P29692-4	P29692;P29692-2;P29692-4	Elongation factor 1-delta	EEF1D	1169
0	0	0	16	1	1	56.8	8.2	8.2	28.558	0	5.1251	240530	4	P29692-3	P29692-3	Elongation factor 1-delta	EEF1D	1170
0	0	0	8	1	1	17	4.6	4.6	42.933	0	4.9624	696110	3	P29803	P29803	Pyruvate dehydrogenase E1 component subunit alpha, testis-specific form, mitochondrial	PDHA2	1171
0	0	0	1	1	1	7.4	7.4	7.4	28.526	0	12.744	273430	3	P29972;P29972-4;P29972-2;P29972-3	P29972;P29972-4;P29972-2;P29972-3	Aquaporin-1	AQP1	1172
164780	162120	141980	8	8	7	24.2	24.2	21.2	42.123	0	31.023	1438100	21	P29992;O95837	P29992	Guanine nucleotide-binding protein subunit alpha-11	GNA11	1173
1756200	2073000	1761600	28	28	28	68	68	68	61.719	0	323.31	48742000	101	P30038;P30038-2;P30038-3	P30038;P30038-2;P30038-3	Delta-1-pyrroline-5-carboxylate dehydrogenase, mitochondrial	ALDH4A1	1174
0	0	0	1	1	1	6.6	6.6	6.6	31.785	0.0029098	2.4689	12343	1	P30039;P30039-2	P30039;P30039-2	Phenazine biosynthesis-like domain-containing protein	PBLD	1175
965490	1165300	1192500	12	12	12	56.3	56.3	56.3	28.993	0	108.88	13972000	42	P30040;P30040-2	P30040	Endoplasmic reticulum resident protein 29	ERP29	1176
5601400	3845800	4544100	28	28	28	84.8	84.8	84.8	25.035	0	323.31	75892000	112	P30041	P30041	Peroxiredoxin-6	PRDX6	1177
1064500	670820	971150	12	12	12	62.1	62.1	62.1	22.119	0	132.19	8442900	37	P30043	P30043	Flavin reductase (NADPH)	BLVRB	1178
14179000	13143000	16376000	20	20	20	80.9	80.9	80.9	17.031	0	323.31	135420000	90	P30044-2;P30044;P30044-3;P30044-4	P30044-2;P30044;P30044-3;P30044-4	Peroxiredoxin-5, mitochondrial	PRDX5	1179
195170	307110	215940	4	4	4	27.1	27.1	27.1	12.712	0	31.62	1645200	13	P30046;A6NHG4;P30046-2	P30046;A6NHG4;P30046-2	D-dopachrome decarboxylase;D-dopachrome decarboxylase-like protein	DDT;DDTL	1180
6868200	5481700	6266900	16	16	16	59.4	59.4	59.4	27.692	0	323.31	86283000	67	P30048;P30048-2	P30048;P30048-2	Thioredoxin-dependent peroxide reductase, mitochondrial	PRDX3	1181
2466400	1616800	3041000	4	4	4	41.1	41.1	41.1	17.49	0	55.118	12892000	16	P30049	P30049	ATP synthase subunit delta, mitochondrial	ATP5D	1182
418020	381780	406590	7	7	7	58.8	58.8	58.8	17.818	0	77.843	4337600	26	P30050;P30050-2	P30050;P30050-2	60S ribosomal protein L12	RPL12	1183
5274000	4244500	6061300	22	22	22	67.9	67.9	67.9	31.387	0	323.31	82062000	108	P30084	P30084	Enoyl-CoA hydratase, mitochondrial	ECHS1	1184
541720	649380	666880	15	15	15	67.9	67.9	67.9	22.222	0	192.92	10033000	47	P30085;P30085-3;P30085-2	P30085;P30085-3;P30085-2	UMP-CMP kinase	CMPK1	1185
1070800	567640	631370	12	12	12	75.4	75.4	75.4	21.057	0	246.54	9461900	36	P30086	P30086	Phosphatidylethanolamine-binding protein 1;Hippocampal cholinergic neurostimulating peptide	PEBP1	1186
2474900	2698500	2904900	41	41	41	69.1	69.1	69.1	56.782	0	323.31	69545000	148	P30101	P30101	Protein disulfide-isomerase A3	PDIA3	1187
1744000	2074600	2020200	37	37	37	62.5	62.5	62.5	65.308	0	323.31	55755000	131	P30153;P30154;P30154-2;P30154-4;P30154-5;P30154-3	P30153	Serine/threonine-protein phosphatase 2A 65 kDa regulatory subunit A alpha isoform	PPP2R1A	1188
1423200	2299900	2639800	10	10	10	72	72	72	22.04	0	112.13	20965000	34	P30405;P30405-2	P30405;P30405-2	Peptidyl-prolyl cis-trans isomerase F, mitochondrial	PPIF	1189
60787	127440	60556	6	6	6	18.3	18.3	18.3	56.806	0	23.093	510450	10	P30419;P30419-2	P30419;P30419-2	Glycylpeptide N-tetradecanoyltransferase 1	NMT1	1190
245910	146900	253680	14	14	14	54.4	54.4	54.4	36.032	0	143.11	3415800	36	P30519;P30519-2	P30519;P30519-2	Heme oxygenase 2	HMOX2	1191
136200	241340	169950	4	3	3	13.4	9.9	9.9	50.097	0	10.54	795470	7	P30520	P30520	Adenylosuccinate synthetase isozyme 2	ADSS	1192
250560	142890	218320	15	15	15	44.5	44.5	44.5	41.465	0	53.254	3232200	32	P30533	P30533	Alpha-2-macroglobulin receptor-associated protein	LRPAP1	1193
249600	233980	226700	17	17	17	45.7	45.7	45.7	54.889	0	72.799	4321400	50	P30566;P30566-2	P30566;P30566-2	Adenylosuccinate lyase	ADSL	1194
159240	213220	161840	35	35	33	27.3	27.3	25.7	162.24	0	204.86	3906900	65	P30622;P30622-1;P30622-2	P30622;P30622-1;P30622-2	CAP-Gly domain-containing linker protein 1	CLIP1	1195
455810	697290	558270	11	11	11	83.3	83.3	83.3	21.676	0	67.298	6026400	33	P30626;P30626-2;P30626-3	P30626;P30626-2;P30626-3	Sorcin	SRI	1196
256340	190900	213570	8	8	8	31.2	31.2	31.2	27.335	0	26.024	1487000	20	P30711;P30711-2	P30711	Glutathione S-transferase theta-1	GSTT1	1197
278730	385460	291320	19	19	18	54.1	54.1	51.5	42.741	0	92.86	5980800	57	P30740;P30740-2	P30740;P30740-2	Leukocyte elastase inhibitor	SERPINB1	1198
1213800	2097600	1553300	22	22	22	58.6	58.6	58.6	57.206	0	280.81	22508000	74	P30837	P30837	Aldehyde dehydrogenase X, mitochondrial	ALDH1B1	1199
24996	59112	29678	5	5	5	6.4	6.4	6.4	133.9	0	9.3649	291580	7	P30876	P30876	DNA-directed RNA polymerase II subunit RPB2	POLR2B	1200
1298800	1297500	1950800	27	27	27	59.5	59.5	59.5	72.691	0	323.31	22754000	93	P31040;P31040-2;P31040-3	P31040;P31040-2;P31040-3	Succinate dehydrogenase [ubiquinone] flavoprotein subunit, mitochondrial	SDHA	1201
235090	215280	237310	5	5	5	18.2	18.2	18.2	51.026	0	38.577	1103900	11	P31146	P31146	Coronin-1A	CORO1A	1202
790510	859400	844210	31	21	21	69.1	46.5	46.5	50.582	0	323.31	15244000	65	P31150	P31150	Rab GDP dissociation inhibitor alpha	GDI1	1203
176930	223920	215980	13	13	13	42.3	42.3	42.3	43.66	0	48.757	1911900	23	P31153;P31153-2;Q00266	P31153;P31153-2	S-adenosylmethionine synthase isoform type-2	MAT2A	1204
38132	33011	66057	10	3	3	19.9	12.3	12.3	43.072	0	12.998	267940	7	P31321	P31321	cAMP-dependent protein kinase type I-beta regulatory subunit	PRKAR1B	1205
392860	411190	345570	16	13	13	57.7	47.8	47.8	46.302	0	73.176	3171000	29	P31323	P31323	cAMP-dependent protein kinase type II-beta regulatory subunit	PRKAR2B	1206
0	0	0	1	1	1	5.6	5.6	5.6	45.16	0.0012629	3.0069	168390	3	P31415	P31415	Calsequestrin-1	CASQ1	1207
132490	164900	86404	11	11	11	41.8	41.8	41.8	44.868	0	52.471	1474000	19	P31689;P31689-2	P31689;P31689-2	DnaJ homolog subfamily A member 1	DNAJA1	1208
38271	20130	18722	4	4	4	11.5	11.5	11.5	55.686	0	7.0579	181220	5	P31749;P31749-2	P31749;P31749-2	RAC-alpha serine/threonine-protein kinase	AKT1	1209
0	0	0	1	1	1	2.1	2.1	2.1	55.768	0.008893	2.0434	39825	1	P31751;P31751-2	P31751;P31751-2	RAC-beta serine/threonine-protein kinase	AKT2	1210
1357700	1286100	2110000	31	31	30	65.4	65.4	64	52.645	0	323.31	48294000	123	P31930	P31930	Cytochrome b-c1 complex subunit 1, mitochondrial	UQCRC1	1211
3486200	3994100	4223500	25	25	25	68.5	68.5	68.5	35.329	0	323.31	73500000	123	P31937	P31937	3-hydroxyisobutyrate dehydrogenase, mitochondrial	HIBADH	1212
827770	1115300	1151700	32	32	32	73.5	73.5	73.5	64.615	0	323.31	20761000	105	P31939;P31939-2	P31939;P31939-2	Bifunctional purine biosynthesis protein PURH;Phosphoribosylaminoimidazolecarboxamide formyltransferase;IMP cyclohydrolase	ATIC	1213
281870	421900	320300	5	5	5	26	26	26	36.926	0	33.992	2856700	20	P31942;P31942-2;P31942-3;P31942-4;P31942-6;P31942-5	P31942;P31942-2;P31942-3;P31942-4	Heterogeneous nuclear ribonucleoprotein H3	HNRNPH3	1214
1195300	836270	992210	15	15	10	48.3	48.3	32.1	49.229	0	223.51	10744000	54	P31943	P31943	Heterogeneous nuclear ribonucleoprotein H;Heterogeneous nuclear ribonucleoprotein H, N-terminally processed	HNRNPH1	1215
2534900	2305600	2935200	24	20	2	78.9	72.8	4.5	28.082	0	323.31	31891000	66	P31946	P31946	14-3-3 protein beta/alpha;14-3-3 protein beta/alpha, N-terminally processed	YWHAB	1216
0	1491800	1146900	23	1	1	78.7	3.7	3.7	27.85	0	12.68	3613500	5	P31946-2	P31946-2	14-3-3 protein beta/alpha;14-3-3 protein beta/alpha, N-terminally processed	YWHAB	1217
942130	994680	869270	46	46	45	68.7	68.7	68.1	62.639	0	323.31	25244000	116	P31948;P31948-2;P31948-3	P31948;P31948-2;P31948-3	Stress-induced-phosphoprotein 1	STIP1	1219
1085000	1257100	1164100	7	7	7	53.3	53.3	53.3	11.74	0	31.538	7279000	22	P31949	P31949	Protein S100-A11;Protein S100-A11, N-terminally processed	S100A11	1220
8358300	8251600	8841200	19	19	18	74.2	74.2	68.7	21.892	0	229.31	102150000	77	P32119;P32119-2	P32119	Peroxiredoxin-2	PRDX2	1221
66763	140340	91829	4	4	4	5	5	5	108.55	0	16.347	472650	9	P32418;P32418-4;P32418-2;P32418-3;P32418-5	P32418;P32418-4;P32418-2;P32418-3;P32418-5	Sodium/calcium exchanger 1	SLC8A1	1222
64336	75982	71133	7	7	5	14.4	14.4	9.6	67.93	0	14.217	569070	15	P32455	P32455	Interferon-induced guanylate-binding protein 1	GBP1	1223
0	0	0	3	1	1	7.6	2.9	2.9	67.208	0.0017378	2.7765	302880	3	P32456	P32456	Interferon-induced guanylate-binding protein 2	GBP2	1224
356730	268480	331520	8	8	8	53.6	53.6	53.6	21.863	0	88.177	2840600	23	P32969	P32969	60S ribosomal protein L9	RPL9	1225
1864900	2254000	1612300	41	41	41	57.9	57.9	57.9	77.942	0	291.37	43702000	133	P33121;P33121-3;P33121-2;Q9ULC5;Q9UKU0;Q9ULC5-3;Q9UKU0-2;Q9UKU0-7;Q9ULC5-4;Q9UKU0-5;Q9UKU0-3;Q9UKU0-9;Q9UKU0-6;Q9UKU0-8;Q9UKU0-1	P33121;P33121-3;P33121-2	Long-chain-fatty-acid--CoA ligase 1	ACSL1	1226
430500	457220	432550	50	50	50	60.3	60.3	60.3	109.68	0	323.31	13409000	137	P33176;O60282;Q12840;O60282-2	P33176	Kinesin-1 heavy chain	KIF5B	1227
0	0	0	3	2	2	14	10.1	10.1	60.959	0.0002681	3.8495	61025	2	P33240;P33240-2	P33240;P33240-2	Cleavage stimulation factor subunit 2	CSTF2	1228
0	0	0	1	1	1	8	8	8	37.191	0.0088951	2.044	25323	1	P33241;P33241-2;P33241-3	P33241;P33241-2;P33241-3	Lymphocyte-specific protein 1	LSP1	1229
238100	342380	349930	5	5	5	29.4	29.4	29.4	26.563	0	49.441	2090500	11	P33316;P33316-2	P33316;P33316-2	Deoxyuridine 5-triphosphate nucleotidohydrolase, mitochondrial	DUT	1230
39571	85187	61874	2	2	2	6.7	6.7	6.7	58.025	0	6.3882	327900	6	P34059	P34059	N-acetylgalactosamine-6-sulfatase	GALNS	1231
152040	244270	154690	17	17	16	45.2	45.2	45.2	55.992	0	131.28	3184800	39	P34897;P34897-3;P34897-2	P34897;P34897-3;P34897-2	Serine hydroxymethyltransferase, mitochondrial	SHMT2	1232
711670	645480	644630	17	17	17	49.5	49.5	49.5	62.615	0	153.45	6251400	56	P34913;P34913-3;P34913-2	P34913;P34913-3;P34913-2	Bifunctional epoxide hydrolase 2;Cytosolic epoxide hydrolase 2;Lipid-phosphate phosphatase	EPHX2	1233
950770	990610	907540	49	49	45	61.7	61.7	58.7	94.33	0	323.31	34054000	133	P34932;P34932-2	P34932	Heat shock 70 kDa protein 4	HSPA4	1234
0	0	0	1	1	1	2.4	2.4	2.4	65.99	0	7.2162	52182	2	P43250;P34947;P43250-2;P43250-3	P43250;P34947;P43250-2;P43250-3	G protein-coupled receptor kinase 6;G protein-coupled receptor kinase 5	GRK6;GRK5	1235
1181500	894040	1197000	16	16	16	48.2	48.2	48.2	46.655	0	172.92	11378000	50	P34949;P34949-2	P34949;P34949-2	Mannose-6-phosphate isomerase	MPI	1236
0	0	0	1	1	1	4.3	4.3	4.3	32.528	0.00026157	3.4549	103710	2	P35030;P35030-5;P35030-3;P35030-2;P35030-4	P35030;P35030-5;P35030-3;P35030-2;P35030-4	Trypsin-3	PRSS3	1237
264680	352620	380460	18	18	18	39.6	39.6	39.6	61.68	0	119.24	6281300	54	P35052;P35052-2	P35052;P35052-2	Glypican-1;Secreted glypican-1	GPC1	1238
197510	190060	172790	7	7	7	37.1	37.1	37.1	15.046	0	27.439	1888300	15	P35080;P35080-2	P35080;P35080-2	Profilin-2	PFN2	1239
855280	869840	823820	46	46	41	64.8	64.8	58.7	100.07	0	323.31	25335000	129	P35221;P35221-2;P35221-3;P26232-4;P26232-6	P35221;P35221-2;P35221-3	Catenin alpha-1	CTNNA1	1240
280000	290670	230930	23	20	20	47.9	43.5	43.5	85.496	0	150.55	5061700	56	P35222	P35222	Catenin beta-1	CTNNB1	1241
465000	513400	465380	20	20	20	74.6	74.6	74.6	29.804	0	248.25	9900800	62	P35232;P35232-2	P35232	Prohibitin	PHB	1242
899180	1197300	879030	25	25	24	77.4	77.4	77.4	42.621	0	323.31	22153000	89	P35237	P35237	Serpin B6	SERPINB6	1243
285830	300570	311950	34	20	20	54.9	36.5	36.5	68.563	0	142.49	6464200	57	P35241;P35241-5;P35241-4;P35241-2;P35241-3	P35241;P35241-5;P35241-4	Radixin	RDX	1244
493410	590290	495470	5	5	5	63.6	63.6	63.6	13.569	0	28.329	2681700	17	P35244	P35244	Replication protein A 14 kDa subunit	RPA3	1245
258160	289680	280300	6	6	6	60.9	60.9	60.9	14.787	0	52.495	2124800	20	P35268	P35268	60S ribosomal protein L22	RPL22	1246
82654	114970	114640	3	3	3	8.9	8.9	8.9	58.24	0	12.492	412080	7	P35269	P35269	General transcription factor IIF subunit 1	GTF2F1	1247
755240	1363200	973600	13	13	13	59	59	59	28.048	0	161.42	15128000	60	P35270	P35270	Sepiapterin reductase	SPR	1248
138810	196850	129400	16	16	16	27.2	27.2	27.2	105.87	0	110.52	2812100	39	P35443;P49746;CON__ENSEMBL:ENSBTAP00000006074;P49747-2;P49747;P49746-2	P35443	Thrombospondin-4	THBS4	1249
78937	0	65716	2	2	2	20	20	20	14.746	0	5.6243	335530	7	P35542	P35542	Serum amyloid A-4 protein	SAA4	1250
49898	153000	92454	20	20	20	9.6	9.6	9.6	312.3	0	61.185	1870500	38	P35555	P35555	Fibrillin-1	FBN1	1251
1628700	1448900	1409900	78	78	78	62.1	62.1	62.1	174.76	0	323.31	50702000	233	P35573;P35573-2;P35573-3	P35573;P35573-2;P35573-3	Glycogen debranching enzyme;4-alpha-glucanotransferase;Amylo-alpha-1,6-glucosidase	AGL	1252
943470	859740	766930	108	107	98	55.5	55.1	51.8	226.53	0	323.31	38187000	269	P35579;P35579-2	P35579;P35579-2	Myosin-9	MYH9	1253
107810	111170	67912	28	20	18	21	17	16.1	229	0	126.17	1998800	40	P35580;P35580-2;P35580-5;P35580-3;P35580-4	P35580;P35580-2;P35580-5;P35580-3;P35580-4	Myosin-10	MYH10	1254
681650	798050	576330	24	24	24	37.6	37.6	37.6	102.49	0	113.14	6430000	56	P35606;P35606-2	P35606;P35606-2	Coatomer subunit beta	COPB2	1255
6698400	6784600	6544400	95	95	68	82.6	82.6	64.3	103.85	0	323.31	406000000	464	P35609;P35609-2	P35609;P35609-2	Alpha-actinin-2	ACTN2	1256
116870	104180	83947	10	10	10	22.7	22.7	22.7	80.954	0	31.009	922380	21	P35611;P35611-2;P35611-4;P35611-6;P35611-3;P35611-5	P35611;P35611-2;P35611-4;P35611-6;P35611-3;P35611-5	Alpha-adducin	ADD1	1257
249930	207790	355930	4	4	4	13.8	13.8	13.8	42.2	0	17.483	1437500	10	P35613;P35613-4;P35613-3;P35613-2	P35613;P35613-4;P35613-3;P35613-2	Basigin	BSG	1258
287000	325810	325660	5	4	4	9.3	9.3	9.3	53.425	0	13.142	2162500	14	P35637;P35637-2	P35637;P35637-2	RNA-binding protein FUS	FUS	1259
74220	109620	54465	5	5	5	5.2	5.2	5.2	213.62	0	11.213	395430	10	P35658;P35658-3;P35658-4;P35658-2;P35658-5	P35658;P35658-3;P35658-4;P35658-2;P35658-5	Nuclear pore complex protein Nup214	NUP214	1260
38867	44510	32068	4	4	4	12	12	12	42.674	0	9.9165	325610	8	P35659;P35659-2	P35659;P35659-2	Protein DEK	DEK	1261
91957	85600	71910	23	14	14	16.1	12.6	12.6	227.34	0	83.84	1523100	34	P35749;P35749-4;P35749-3;P35749-2	P35749;P35749-4;P35749-3;P35749-2	Myosin-11	MYH11	1262
796650	613700	680060	9	9	9	95.3	95.3	95.3	11.776	0	105.8	6270100	28	P35754	P35754	Glutaredoxin-1	GLRX	1263
224310	350440	300530	13	13	10	39.5	39.5	31.4	42.447	0	144.75	4489200	35	P35813;P35813-3;P35813-2	P35813;P35813-3;P35813-2	Protein phosphatase 1A	PPM1A	1264
35102	61873	23577	7	7	7	18.8	18.8	18.8	66.034	0	25.63	361600	9	P35858;P35858-2	P35858;P35858-2	Insulin-like growth factor-binding protein complex acid labile subunit	IGFALS	1265
314370	545100	431420	15	15	15	42.5	42.5	42.5	34.36	0	89.139	6066400	47	P35914;P35914-3;P35914-2;Q8TB92-2;Q8TB92;Q8TB92-5	P35914	Hydroxymethylglutaryl-CoA lyase, mitochondrial	HMGCL	1266
767220	1079900	892810	27	27	27	64.7	64.7	64.7	48.633	0	192.67	13580000	76	P35998;P35998-2	P35998;P35998-2	26S protease regulatory subunit 7	PSMC2	1267
68489	115150	122600	4	4	4	13.1	13.1	13.1	62.26	0	29.319	685830	10	P36269;P36269-3;P36269-2	P36269;P36269-3;P36269-2	Gamma-glutamyltransferase 5;Gamma-glutamyltransferase 5 heavy chain;Gamma-glutamyltransferase 5 light chain	GGT5	1268
80650	118360	63865	4	4	4	31	31	31	20.878	0	16.704	610730	9	P36404;P36404-2	P36404;P36404-2	ADP-ribosylation factor-like protein 2	ARL2	1269
157580	273440	229760	5	5	5	38.5	38.5	38.5	20.455	0	27.861	1697300	13	P36405	P36405	ADP-ribosylation factor-like protein 3	ARL3	1270
93111	118020	113230	10	5	5	35	24.2	24.2	44.424	0	66.783	683380	12	P36507	P36507	Dual specificity mitogen-activated protein kinase kinase 2	MAP2K2	1271
1560900	779960	1279700	12	12	12	43.4	43.4	43.4	32.881	0	127.69	11526000	37	P36542-2;P36542	P36542-2;P36542	ATP synthase subunit gamma, mitochondrial	ATP5C1	1272
184830	287880	150890	7	7	7	29.2	29.2	29.2	26.145	0	23.582	1404600	15	P36543;P36543-2;P36543-3;Q96A05	P36543;P36543-2;P36543-3	V-type proton ATPase subunit E 1	ATP6V1E1	1273
47402	0	29782	2	2	2	7.3	7.3	7.3	50.151	0	7.0381	199290	4	P36551;P36551-2	P36551;P36551-2	Oxygen-dependent coproporphyrinogen-III oxidase, mitochondrial	CPOX	1274
319250	392100	318640	23	23	23	49.6	49.6	49.6	47.697	0	101.85	7809300	59	P36578	P36578	60S ribosomal protein L4	RPL4	1275
0	0	0	1	1	1	7.6	7.6	7.6	22.519	0.0014951	2.8474	13529	1	P36639;P36639-4;P36639-3;P36639-2	P36639;P36639-4;P36639-3;P36639-2	7,8-dihydro-8-oxoguanine triphosphatase	NUDT1	1276
1505100	1928400	1295600	51	51	51	62.7	62.7	62.7	106.49	0	323.31	38203000	144	P36776;P36776-2;P36776-3	P36776;P36776-2;P36776-3	Lon protease homolog, mitochondrial	LONP1	1277
5416700	5211000	5932100	56	56	56	89.1	89.1	89.1	61.448	0	323.31	112170000	210	P36871;P36871-2;P36871-3	P36871;P36871-2;P36871-3	Phosphoglucomutase-1	PGM1	1278
46680	97346	54890	12	2	2	42.7	7.4	7.4	36.983	0	14.456	440820	8	P36873;P36873-2	P36873;P36873-2	Serine/threonine-protein phosphatase PP1-gamma catalytic subunit	PPP1CC	1279
16506	0	32935	4	4	4	53.6	53.6	53.6	14.523	0	16.278	156640	6	P36954	P36954	DNA-directed RNA polymerase II subunit RPB9	POLR2I	1280
227250	439090	328010	18	18	18	44.7	44.7	44.7	46.312	0	157.93	6356800	48	P36955;CON__Q95121	P36955	Pigment epithelium-derived factor	SERPINF1	1281
4477700	2788100	3588800	20	20	20	51.9	51.9	51.9	48.755	0	323.31	37816000	74	P36957;P36957-2	P36957;P36957-2	Dihydrolipoyllysine-residue succinyltransferase component of 2-oxoglutarate dehydrogenase complex, mitochondrial	DLST	1282
73894	140860	59488	3	3	3	13.6	13.6	13.6	37.418	0	9.333	472140	6	P36959	P36959	GMP reductase 1	GMPR	1283
40557	41353	33421	5	5	5	35	35	35	22.174	0	12.278	331790	7	P36969;P36969-2	P36969;P36969-2	Phospholipid hydroperoxide glutathione peroxidase, mitochondrial	GPX4	1284
0	39658	19924	2	2	1	9.1	9.1	3.7	27.896	0.00027108	4.1053	97727	2	P36980-2;P36980	P36980-2;P36980	Complement factor H-related protein 2	CFHR2	1285
547570	749750	738040	7	7	7	59.6	59.6	59.6	14.57	0	98.801	4421500	26	P37108	P37108	Signal recognition particle 14 kDa protein	SRP14	1286
0	98700	82066	2	2	2	8	8	8	53.254	0	19.812	302270	4	P37198	P37198	Nuclear pore glycoprotein p62	NUP62	1287
20846	53092	23130	2	2	2	10.4	10.4	10.4	22.313	0.00026795	3.8473	175380	4	P37235;P84074;P61601	P37235;P84074;P61601	Hippocalcin-like protein 1;Neuron-specific calcium-binding protein hippocalcin;Neurocalcin-delta	HPCAL1;HPCA;NCALD	1288
1121000	1394300	1050200	22	22	21	87.9	87.9	80.9	22.391	0	282.6	23696000	56	P37802;P37802-2	P37802;P37802-2	Transgelin-2	TAGLN2	1289
492040	579800	494800	14	14	14	54	54	54	37.54	0	74.765	6971000	35	P37837	P37837	Transaldolase	TALDO1	1290
5216900	6240800	6919300	28	28	28	85.9	85.9	85.9	27.843	0	322.26	114690000	118	P38117;P38117-2	P38117;P38117-2	Electron transfer flavoprotein subunit beta	ETFB	1291
390530	397370	438750	25	25	25	64.2	64.2	64.2	68.303	0	153.3	6410500	64	P38606;P38606-2	P38606;P38606-2	V-type proton ATPase catalytic subunit A	ATP6V1A	1292
3082500	3180900	3936000	53	53	53	62	62	62	73.68	0	323.31	149360000	244	P38646	P38646	Stress-70 protein, mitochondrial	HSPA9	1293
132540	189000	120070	9	7	6	21.4	15.6	15.3	46.871	0	51.764	933150	12	P38919	P38919	Eukaryotic initiation factor 4A-III;Eukaryotic initiation factor 4A-III, N-terminally processed	EIF4A3	1294
323850	509930	336540	10	10	10	51.7	51.7	51.7	16.06	0	65.132	6117600	35	P39019	P39019	40S ribosomal protein S19	RPS19	1295
254420	300320	295420	13	13	13	35	35	35	46.108	0	69.561	3205500	31	P39023	P39023	60S ribosomal protein L3	RPL3	1296
210920	321890	169840	13	13	13	16.1	16.1	16.1	141.72	0	128.95	4483000	36	P39059	P39059	Collagen alpha-1(XV) chain;Restin;Restin-2;Restin-3;Restin-4	COL15A1	1297
384170	497470	349710	11	11	11	12.8	12.8	12.8	178.19	0	141.97	4970200	33	P39060;P39060-2;P39060-1	P39060;P39060-2;P39060-1	Collagen alpha-1(XVIII) chain;Endostatin	COL18A1	1298
338030	0	185280	2	2	2	32.4	32.4	32.4	19.733	0	11.89	656490	4	P39210	P39210	Protein Mpv17	MPV17	1299
100020	152400	89968	10	10	10	40.6	40.6	40.6	50.8	0	27.685	1283000	18	P39656;P39656-2;P39656-3	P39656;P39656-2;P39656-3	Dolichyl-diphosphooligosaccharide--protein glycosyltransferase 48 kDa subunit	DDOST	1300
297180	359350	354060	13	13	11	38.2	38.2	38.2	28.585	0	69.836	3132300	28	P39687;O95626;O43423	P39687	Acidic leucine-rich nuclear phosphoprotein 32 family member A	ANP32A	1301
94918	169980	140380	9	9	8	45.7	45.7	38.5	38.498	0	68.07	1663300	19	P40121;P40121-2	P40121;P40121-2	Macrophage-capping protein	CAPG	1302
601960	539500	571260	14	14	14	48.4	48.4	48.4	52.823	0	181	7036600	40	P40123;P40123-2;P40123-3	P40123;P40123-2	Adenylyl cyclase-associated protein 2	CAP2	1303
0	0	0	1	1	1	1.9	1.9	1.9	103.54	0.0012553	2.9306	53786	3	P40189;P40189-2;P40189-3	P40189;P40189-2;P40189-3	Interleukin-6 receptor subunit beta	IL6ST	1304
0	0	0	2	2	2	7.9	7.9	7.9	61.89	0	6.7013	39473	2	P40222	P40222	Alpha-taxilin	TXLNA	1305
1406600	1517600	1699400	28	28	28	52.4	52.4	52.4	58.024	0	323.31	28616000	105	P40227;P40227-2;Q92526;Q92526-3;Q92526-2	P40227;P40227-2	T-complex protein 1 subunit zeta	CCT6A	1306
87138	99877	63162	5	5	5	24.2	24.2	24.2	29.574	0	31.649	739830	10	P40261	P40261	Nicotinamide N-methyltransferase	NNMT	1307
0	0	0	1	1	1	3.3	3.3	3.3	46.625	0.0064103	2.1945	24341	2	P40424;P40424-2;P40424-3	P40424;P40424-2;P40424-3	Pre-B-cell leukemia transcription factor 1	PBX1	1308
175050	228430	157270	5	5	5	23.2	23.2	23.2	23.577	0	25.656	1376800	12	P40429;Q6NVV1	P40429	60S ribosomal protein L13a	RPL13A	1309
72299	20945	36239	3	3	3	19.3	19.3	19.3	20.417	0	26.939	275950	8	P40616;P40616-2	P40616;P40616-2	ADP-ribosylation factor-like protein 1	ARL1	1310
267890	326410	291970	22	22	22	40.4	40.4	40.4	88.067	0	275.61	7305900	71	P40763;P40763-2;P40763-3	P40763;P40763-2;P40763-3	Signal transducer and activator of transcription 3	STAT3	1311
33804	38672	44225	2	2	2	3.5	3.5	3.5	127.52	0	24.33	192810	4	P40818;P40818-2	P40818;P40818-2	Ubiquitin carboxyl-terminal hydrolase 8	USP8	1312
261770	224050	258080	7	7	7	31.8	31.8	31.8	32.806	0	83.723	2072400	18	P40855;P40855-5	P40855;P40855-5	Peroxisomal biogenesis factor 19	PEX19	1313
8885300	7062100	9269400	28	28	28	64.7	64.7	64.7	36.426	0	323.31	155160000	107	P40925;P40925-3;P40925-2	P40925;P40925-3;P40925-2	Malate dehydrogenase, cytoplasmic	MDH1	1314
11102000	13962000	13177000	34	34	34	74	74	74	35.503	0	323.31	234150000	153	P40926;P40926-2	P40926;P40926-2	Malate dehydrogenase, mitochondrial	MDH2	1315
5889700	6147900	5479800	75	75	75	79.2	79.2	79.2	82.999	0	323.31	214600000	347	P40939;P40939-2	P40939	Trifunctional enzyme subunit alpha, mitochondrial;Long-chain enoyl-CoA hydratase;Long chain 3-hydroxyacyl-CoA dehydrogenase	HADHA	1316
343630	482630	376550	13	13	13	40.9	40.9	40.9	51.109	0	186.81	3507400	37	P41091;Q2VIR3;Q2VIR3-2	P41091;Q2VIR3;Q2VIR3-2	Eukaryotic translation initiation factor 2 subunit 3;Putative eukaryotic translation initiation factor 2 subunit 3-like protein	EIF2S3;EIF2S3L	1317
50504	71311	26156	3	3	3	36.6	36.6	36.6	19.738	0	9.3753	255910	7	P41208	P41208	Centrin-2	CETN2	1318
27238	44176	26109	2	2	2	8.1	8.1	8.1	45.836	0	10.189	144990	6	P41218	P41218	Myeloid cell nuclear differentiation antigen	MNDA	1319
108830	153470	128100	3	3	3	20	20	20	21.029	0	16.64	678420	7	P41222	P41222	Prostaglandin-H2 D-isomerase	PTGDS	1320
47325	57071	35640	6	6	6	8.6	8.6	8.6	111.69	0	22.204	462330	13	P41226	P41226	Ubiquitin-like modifier-activating enzyme 7	UBA7	1321
64604	123480	74701	7	7	3	38.7	38.7	26.4	26.458	0	36.199	958320	17	P41227;P41227-2	P41227;P41227-2	N-alpha-acetyltransferase 10	NAA10	1322
86370	82293	105770	7	7	7	51.2	51.2	51.2	23.015	0	25.037	714680	17	P41236;Q6NXS1	P41236;Q6NXS1	Protein phosphatase inhibitor 2;Protein phosphatase inhibitor 2-like protein 3	PPP1R2;PPP1R2P3	1323
66819	145400	67249	6	6	5	16.7	16.7	13.1	50.704	0	23.223	632830	9	P41240;P42679;P42679-2;P42679-3	P41240	Tyrosine-protein kinase CSK	CSK	1324
487800	597990	568980	17	17	17	30.9	30.9	30.9	83.165	0	132.21	8133700	54	P41250	P41250	Glycine--tRNA ligase	GARS	1325
402980	449200	342680	17	17	17	17.9	17.9	17.9	144.5	0	143.39	3905600	39	P41252	P41252	Isoleucine--tRNA ligase, cytoplasmic	IARS	1326
57775	30524	141040	4	4	1	65.5	65.5	29.2	12.732	0	15.33	458750	7	P41567	P41567	Eukaryotic translation initiation factor 1	EIF1	1327
923130	1002200	1113100	20	12	12	62.5	42	42	42.293	0	117.6	8470800	33	P42025	P42025	Beta-centractin	ACTR1B	1328
1211700	1364000	684090	10	10	10	36.8	36.8	36.8	32.816	0	86.763	8393900	39	P42126;P42126-2	P42126;P42126-2	Enoyl-CoA delta isomerase 1, mitochondrial	ECI1	1329
136550	299610	154440	9	9	9	32.8	32.8	32.8	50.67	0	26.457	1897300	18	P42167;P42167-2;P42166;P42167-3	P42167;P42167-2;P42166;P42167-3	Lamina-associated polypeptide 2, isoforms beta/gamma;Thymopoietin;Thymopentin;Lamina-associated polypeptide 2, isoform alpha;Thymopoietin;Thymopentin	TMPO	1330
250600	288690	180780	20	20	20	34.3	34.3	34.3	87.334	0	118.41	3777300	48	P42224;P42224-2	P42224;P42224-2	Signal transducer and activator of transcription 1-alpha/beta	STAT1	1331
0	0	0	2	2	1	5.4	5.4	4.5	94.134	0.0070638	2.116	366240	2	P42226;P42226-2;P42226-3	P42226;P42226-2;P42226-3	Signal transducer and activator of transcription 6	STAT6	1332
0	0	0	2	2	2	2.9	2.9	2.9	117.8	0.00027056	4.0593	247600	2	P42285	P42285	Superkiller viralicidic activity 2-like 2	SKIV2L2	1333
623420	538500	925540	14	7	7	51.7	32.2	32.2	36.853	0	45.053	4248300	17	P42330;P42330-2;P17516	P42330;P42330-2	Aldo-keto reductase family 1 member C3	AKR1C3	1334
0	30527	22423	2	2	2	2.9	2.9	2.9	124.28	0.0007716	3.2114	139680	2	P42336	P42336	Phosphatidylinositol 4,5-bisphosphate 3-kinase catalytic subunit alpha isoform	PIK3CA	1335
32322	112540	30590	5	5	4	3.4	3.4	2.2	288.89	0	11.368	320950	5	P42345	P42345	Serine/threonine-protein kinase mTOR	MTOR	1336
41136	45306	16001	8	8	8	6.5	6.5	6.5	236.83	0	18.656	393150	13	P42356;P42356-2	P42356;P42356-2	Phosphatidylinositol 4-kinase alpha	PI4KA	1337
746880	887710	779470	19	19	19	36	36	36	98.655	0	162.44	5097900	36	P42566;P42566-2	P42566;P42566-2	Epidermal growth factor receptor substrate 15	EPS15	1338
73803	123640	79626	6	6	6	30.7	30.7	30.7	31.608	0	14.732	946960	15	P42574	P42574	Caspase-3;Caspase-3 subunit p17;Caspase-3 subunit p12	CASP3	1339
931960	1097300	905850	5	5	3	40.5	40.5	15.5	9.461	0	16.117	4291900	14	P42677	P42677	40S ribosomal protein S27	RPS27	1340
1386200	1174800	1005900	89	89	89	65.5	65.5	65.5	157.9	0	323.31	59895000	294	P42704	P42704	Leucine-rich PPR motif-containing protein, mitochondrial	LRPPRC	1341
8186600	7762000	11813000	42	42	42	93.7	93.7	93.7	41.924	0	323.31	228990000	244	P42765	P42765	3-ketoacyl-CoA thiolase, mitochondrial	ACAA2	1342
157640	120860	197040	4	4	4	29.3	29.3	29.3	14.551	0	32.137	1369200	16	P42766	P42766	60S ribosomal protein L35	RPL35	1343
29108	79912	64953	5	5	5	45.2	45.2	45.2	18.127	0	30.431	611850	14	P42773	P42773	Cyclin-dependent kinase 4 inhibitor C	CDKN2C	1344
91971	109010	82234	5	5	5	10.1	10.1	10.1	55.799	0	13.521	590390	11	P42785;P42785-2	P42785;P42785-2	Lysosomal Pro-X carboxypeptidase	PRCP	1345
17969	55089	0	3	3	3	1.2	1.2	1.2	347.6	0.00026267	3.5149	115660	3	P42858	P42858	Huntingtin	HTT	1346
73863	57709	62503	5	5	5	14.5	14.5	14.5	74.596	0	10.981	445050	8	P42898;P42898-2	P42898;P42898-2	Methylenetetrahydrofolate reductase	MTHFR	1347
380630	279020	306280	17	17	17	46.1	46.1	46.1	46.637	0	113.67	4243800	45	P43034;P43034-2	P43034	Platelet-activating factor acetylhydrolase IB subunit alpha	PAFAH1B1	1348
94819	73630	93353	5	5	5	14.1	14.1	14.1	71.607	0	27.619	582090	9	P43121;P43121-2	P43121;P43121-2	Cell surface glycoprotein MUC18	MCAM	1349
1358900	2068900	1520900	25	25	25	42.5	42.5	42.5	70.857	0	182.96	15690000	62	P43155;P43155-2;P43155-3	P43155;P43155-2;P43155-3	Carnitine O-acetyltransferase	CRAT	1350
740920	1027500	731000	22	22	22	36.4	36.4	36.4	94.622	0	310.74	10887000	62	P43243;P43243-2	P43243	Matrin-3	MATR3	1351
15058	34974	19950	2	2	2	3.6	3.6	3.6	104.74	0	6.0067	129130	4	P43246;P43246-2	P43246;P43246-2	DNA mismatch repair protein Msh2	MSH2	1352
0	0	0	2	2	2	5.5	5.5	5.5	61.132	0	5.5835	374840	3	P43251;P43251-4;P43251-3;P43251-2	P43251;P43251-4;P43251-3;P43251-2	Biotinidase	BTD	1353
55969	98377	32161	7	7	7	13.8	13.8	13.8	80.852	0	14.729	688090	10	P43304;P43304-2	P43304;P43304-2	Glycerol-3-phosphate dehydrogenase, mitochondrial	GPD2	1354
28796	20985	0	2	2	2	14.3	14.3	14.3	32.235	0	6.701	159860	3	P43307;P43307-2	P43307;P43307-2	Translocon-associated protein subunit alpha	SSR1	1355
0	0	0	3	3	3	12.6	12.6	12.6	34.899	0	6.1473	109830	3	P43358;P43355;P43363;P43362;P43361	P43358	Melanoma-associated antigen 4	MAGEA4	1356
232420	234430	195360	7	7	7	39.3	39.3	39.3	23.31	0	40.49	2270600	18	P43487;P43487-2	P43487;P43487-2	Ran-specific GTPase-activating protein	RANBP1	1357
1520600	1339400	1623700	28	28	28	68.6	68.6	68.6	55.52	0	323.31	24520000	89	P43490	P43490	Nicotinamide phosphoribosyltransferase	NAMPT	1358
134030	281230	195150	15	15	15	27.4	27.4	27.4	69.068	0	47.26	2149400	33	P43652;CON__REFSEQ:XP_585019	P43652	Afamin	AFM	1359
1198800	1047000	1289600	27	27	27	84.2	84.2	84.2	47.366	0	250.12	15408000	76	P43686;P43686-2	P43686;P43686-2	26S protease regulatory subunit 6B	PSMC4	1360
491220	637430	548040	8	8	8	34.2	34.2	34.2	35.39	0	151.39	3920300	24	P43897;P43897-2;P43897-4	P43897;P43897-2	Elongation factor Ts, mitochondrial	TSFM	1361
9906400	3913100	9854600	33	33	33	47.3	47.3	47.3	35.923	0	323.31	259010000	210	P45379;P45379-7;P45379-11;P45379-6;P45379-8;P45379-10;P45379-4;P45379-5;P45379-3;P45379-2;P45379-12;P45379-9;P13805;P13805-2;P13805-3	P45379;P45379-7;P45379-11;P45379-6;P45379-8;P45379-10;P45379-4;P45379-5;P45379-3;P45379-2;P45379-12;P45379-9	Troponin T, cardiac muscle	TNNT2	1362
0	0	0	2	2	2	10.8	10.8	10.8	22.763	0.00026288	3.5336	224250	4	P45877	P45877	Peptidyl-prolyl cis-trans isomerase C	PPIC	1363
616370	424620	729280	14	14	14	62.2	62.2	62.2	31.566	0	194.26	7320200	34	P45880;P45880-2;P45880-1	P45880;P45880-2;P45880-1	Voltage-dependent anion-selective channel protein 2	VDAC2	1364
1398100	1359500	1438600	26	26	26	74.8	74.8	74.8	47.485	0	323.31	28201000	87	P45954;P45954-2	P45954;P45954-2	Short/branched chain specific acyl-CoA dehydrogenase, mitochondrial	ACADSB	1365
63334	48814	47875	3	3	3	17.3	17.3	17.3	22.225	0	7.6756	242570	6	P45973	P45973	Chromobox protein homolog 5	CBX5	1366
922190	1097800	1015400	32	32	31	47.8	47.8	46.6	95.785	0	323.31	23162000	99	P45974;P45974-2	P45974;P45974-2	Ubiquitin carboxyl-terminal hydrolase 5	USP5	1367
0	0	0	3	3	3	7.3	7.3	7.3	48.139	0.00027144	4.1174	200850	5	P45984;P45984-3;P45984-2;P45984-4	P45984;P45984-3;P45984-2;P45984-4	Mitogen-activated protein kinase 9	MAPK9	1368
38689	39527	27885	4	4	4	15.5	15.5	15.5	44.287	0	15.361	289180	8	P45985;P45985-2	P45985;P45985-2	Dual specificity mitogen-activated protein kinase kinase 4	MAP2K4	1369
57044	68253	78606	4	4	4	6.2	6.2	6.2	138.41	0	23.228	412220	9	P46019	P46019	Phosphorylase b kinase regulatory subunit alpha, liver isoform	PHKA2	1370
94147	133380	146540	9	9	9	13.6	13.6	13.6	137.31	0	42.299	854300	19	P46020;P46020-3;P46020-2	P46020;P46020-3;P46020-2	Phosphorylase b kinase regulatory subunit alpha, skeletal muscle isoform	PHKA1	1371
89558	161720	104000	15	15	15	44	44	44	63.541	0	73.158	2014600	31	P46060	P46060	Ran GTPase-activating protein 1	RANGAP1	1372
0	0	0	2	2	2	4.2	4.2	4.2	73.457	0.00026674	3.78	68817	3	P46063	P46063	ATP-dependent DNA helicase Q1	RECQL	1373
614440	672920	812810	19	19	19	82.2	82.2	82.2	33.83	0	154.8	7122500	48	P46108;P46108-2	P46108;P46108-2	Adapter molecule crk	CRK	1374
298660	341500	333070	18	18	18	78.2	78.2	78.2	33.777	0	120.26	6025400	48	P46109	P46109	Crk-like protein	CRKL	1375
187710	221300	115420	6	6	6	13.3	13.3	13.3	81.316	0	18.237	1083400	13	P46199	P46199	Translation initiation factor IF-2, mitochondrial	MTIF2	1376
267930	336680	243030	21	21	21	29	29	29	119.41	0	78.111	4157200	43	P46379;P46379-2;P46379-3;P46379-5;P46379-4	P46379;P46379-2;P46379-3;P46379-5;P46379-4	Large proline-rich protein BAG6	BAG6	1377
79834	182090	77564	11	11	11	19.9	19.9	19.9	82.593	0	57.67	1832500	21	P46459;P46459-2	P46459;P46459-2	Vesicle-fusing ATPase	NSF	1378
0	0	0	1	1	1	9.1	9.1	9.1	22.073	0	6.712	56849	3	P46527	P46527	Cyclin-dependent kinase inhibitor 1B	CDKN1B	1379
146410	194280	162750	13	13	1	45.8	45.8	4.6	39.318	0	74.737	2343400	33	P46734;P46734-3;P52564;P52564-2	P46734;P46734-3	Dual specificity mitogen-activated protein kinase kinase 3	MAP2K3	1380
48378	91235	54361	5	5	5	15.5	15.5	15.5	36.072	0	14.121	517570	10	P46736;P46736-2;P46736-3;P46736-4;P46736-5	P46736;P46736-2;P46736-3;P46736-4	Lys-63-specific deubiquitinase BRCC36	BRCC3	1381
160840	92290	269970	7	7	7	32.4	32.4	32.4	16.561	0	35.762	1905400	20	P46776	P46776	60S ribosomal protein L27a	RPL27A	1382
312530	377450	347480	17	17	17	52.5	52.5	52.5	34.362	0	122.72	5921700	46	P46777	P46777	60S ribosomal protein L5	RPL5	1383
1188100	1941700	1406200	4	4	4	32.5	32.5	32.5	18.565	0	44.956	5826800	17	P46778	P46778	60S ribosomal protein L21	RPL21	1384
78693	114400	75464	4	4	4	33.6	33.6	33.6	15.747	0	12.094	626880	9	P46779;P46779-2;P46779-3;P46779-4;P46779-5	P46779;P46779-2;P46779-3;P46779-4;P46779-5	60S ribosomal protein L28	RPL28	1385
531750	691980	431750	17	17	17	42.3	42.3	42.3	22.591	0	71.25	6499300	43	P46781	P46781	40S ribosomal protein S9	RPS9	1386
1685900	3468500	1920400	8	8	8	41.2	41.2	41.2	22.876	0	131.81	17509000	35	P46782	P46782	40S ribosomal protein S5;40S ribosomal protein S5, N-terminally processed	RPS5	1387
809340	589570	1102400	6	6	6	28.5	28.5	28.5	18.898	0	72.653	4330000	16	P46783;Q9NQ39	P46783;Q9NQ39	40S ribosomal protein S10;Putative 40S ribosomal protein S10-like	RPS10;RPS10P5	1388
315730	316500	428720	65	65	64	36.5	36.5	36.5	270.63	0	323.31	13196000	149	P46821	P46821	Microtubule-associated protein 1B;MAP1B heavy chain;MAP1 light chain LC1	MAP1B	1389
305290	435320	176910	6	6	5	30.8	30.8	26.6	32.668	0	85.526	2604900	18	P46926;P46926-2	P46926;P46926-2	Glucosamine-6-phosphate isomerase 1	GNPDA1	1390
0	33940	31379	3	3	3	4.6	4.6	4.6	104.22	0	7.7618	127270	3	P46934-4;P46934;P46934-2;P46934-3	P46934-4;P46934;P46934-2	E3 ubiquitin-protein ligase NEDD4	NEDD4	1391
119620	135410	187840	14	14	14	57.1	57.1	57.1	54.461	0	63.989	1645800	30	P46937;P46937-9;P46937-2;P46937-6;P46937-7;P46937-8;P46937-3;P46937-5;P46937-4	P46937;P46937-9;P46937-2;P46937-6;P46937-7;P46937-8;P46937-3;P46937-5;P46937-4	Transcriptional coactivator YAP1	YAP1	1392
68125	103990	70755	31	30	30	13.7	13.2	13.2	394.46	0	157.05	2758700	68	P46939;P46939-2;P46939-4;P46939-3	P46939;P46939-2	Utrophin	UTRN	1393
297400	386220	348550	42	42	40	34.4	34.4	33.9	189.25	0	269.97	9517400	102	P46940;Q86VI3	P46940	Ras GTPase-activating-like protein IQGAP1	IQGAP1	1394
0	0	0	2	2	2	14.3	14.3	14.3	32.556	0.00025947	3.3213	54819	2	P46952	P46952	3-hydroxyanthranilate 3,4-dioxygenase	HAAO	1395
4371000	4554100	4545900	18	18	18	52.9	52.9	52.9	37.478	0	281.19	30047000	61	P46976-2;P46976;P46976-3	P46976-2;P46976;P46976-3	Glycogenin-1	GYG1	1396
16450	40907	0	2	2	2	2.6	2.6	2.6	80.529	0.00027071	4.0845	108940	5	P46977;P46977-2	P46977;P46977-2	Dolichyl-diphosphooligosaccharide--protein glycosyltransferase subunit STT3A	STT3A	1397
0	0	0	2	2	2	22	22	22	13.839	0	5.5405	183640	2	P47224	P47224	Guanine nucleotide exchange factor MSS4	RABIF	1398
0	0	0	1	1	1	3.2	3.2	3.2	85.238	0.000271	4.1049	17817	2	P47712	P47712	Cytosolic phospholipase A2;Phospholipase A2;Lysophospholipase	PLA2G4A	1399
1359200	2541200	2101400	13	13	11	67.5	67.5	59.8	32.949	0	277.71	18980000	34	P47755;P47755-2	P47755;P47755-2	F-actin-capping protein subunit alpha-2	CAPZA2	1400
397710	677180	595040	19	19	2	63.9	63.9	4.3	31.35	0	172.83	8922500	57	P47756	P47756	F-actin-capping protein subunit beta	CAPZB	1401
81987	63857	80604	4	4	4	34	34	34	16.46	0	8.1735	496120	9	P47813;O14602	P47813;O14602	Eukaryotic translation initiation factor 1A, X-chromosomal;Eukaryotic translation initiation factor 1A, Y-chromosomal	EIF1AX;EIF1AY	1403
907440	1244100	880060	34	34	34	45.5	45.5	45.5	87.798	0	216.36	11346000	94	P47897;P47897-2	P47897;P47897-2	Glutamine--tRNA ligase	QARS	1404
437140	919040	551000	3	3	3	17.6	17.6	17.6	17.752	0	11.16	2273000	9	P47914	P47914	60S ribosomal protein L29	RPL29	1405
966920	791810	985230	12	12	12	48.9	48.9	48.9	29.668	0	164.26	11599000	36	P47985;P0C7P4	P47985;P0C7P4	Cytochrome b-c1 complex subunit Rieske, mitochondrial;Cytochrome b-c1 complex subunit 11;Putative cytochrome b-c1 complex subunit Rieske-like protein 1	UQCRFS1;UQCRFS1P1	1406
1628000	2866800	1702100	22	22	22	78.9	78.9	78.9	23.277	0	232.42	36447000	68	P48047	P48047	ATP synthase subunit O, mitochondrial	ATP5O	1407
0	161860	141660	7	1	1	30.6	7.1	7.1	38.421	0	27.637	509620	5	P48059-2;P48059;P48059-4;P48059-5;Q7Z4I7-4	P48059-2;P48059;P48059-4;P48059-5	LIM and senescent cell antigen-like-containing domain protein 1	LIMS1	1408
119140	147180	172670	10	10	4	32.8	32.8	12.4	44.39	0	26.333	1461700	20	P48059-3;P0CW19-2;P0CW19;P0CW20	P48059-3;P0CW19-2	LIM and senescent cell antigen-like-containing domain protein 1;LIM and senescent cell antigen-like-containing domain protein 3	LIMS1;LIMS3	1409
877430	762580	951290	28	28	28	50.6	50.6	50.6	80.699	0	172.2	10058000	68	P48147	P48147	Prolyl endopeptidase	PREP	1410
164630	165890	109460	18	18	18	45.1	45.1	45.1	64.149	0	126.8	3869500	53	P48163;P48163-2	P48163;P48163-2	NADP-dependent malic enzyme	ME1	1411
55972	73693	64385	3	2	2	8.1	5.9	5.9	46.224	0	5.4699	305930	5	P48426;P48426-2	P48426;P48426-2	Phosphatidylinositol 5-phosphate 4-kinase type-2 alpha	PIP4K2A	1412
158530	240490	177180	21	21	20	42.3	42.3	39.1	57.21	0	83.736	3637200	48	P48444;P48444-2	P48444;P48444-2	Coatomer subunit delta	ARCN1	1413
113730	227740	122010	16	16	15	26.9	26.9	25.8	83.308	0	49.848	2734700	35	P48449;P48449-3;P48449-2	P48449;P48449-3;P48449-2	Lanosterol synthase	LSS	1414
26545	60605	24830	4	3	3	12.3	10.5	10.5	58.129	0	12.994	240520	4	P48454;P48454-2;P48454-3	P48454;P48454-2;P48454-3	Serine/threonine-protein phosphatase 2B catalytic subunit gamma isoform	PPP3CC	1415
69511	90785	92031	11	11	11	24.2	24.2	24.2	72.765	0	34.907	1268000	22	P48506	P48506	Glutamate--cysteine ligase catalytic subunit	GCLC	1416
51637	49641	46695	3	3	3	15.7	15.7	15.7	30.727	0	12.076	332690	9	P48507;P48507-2	P48507;P48507-2	Glutamate--cysteine ligase regulatory subunit	GCLM	1417
25362	0	36150	2	2	2	4.2	4.2	4.2	142.19	0	8.6529	109100	4	P48553	P48553	Trafficking protein particle complex subunit 10	TRAPPC10	1418
357200	198200	157570	10	10	10	31.1	31.1	31.1	39.611	0	45.59	2123400	24	P48556	P48556	26S proteasome non-ATPase regulatory subunit 8	PSMD8	1419
0	0	0	1	1	1	1	1	1	228.86	0.00026028	3.3497	36208	1	P48634;P48634-2;P48634-3	P48634;P48634-2;P48634-3	Protein PRRC2A	PRRC2A	1420
367830	629720	478180	18	18	18	51.7	51.7	51.7	52.384	0	155.27	6738000	50	P48637;P48637-2	P48637;P48637-2	Glutathione synthetase	GSS	1421
1422000	1098100	1095000	40	40	40	75.8	75.8	75.8	59.67	0	323.31	28235000	132	P48643;P48643-2	P48643;P48643-2	T-complex protein 1 subunit epsilon	CCT5	1422
360110	320950	364470	48	48	48	39.9	39.9	39.9	177.44	0	323.31	13498000	129	P48681	P48681	Nestin	NES	1423
22237	32163	0	3	3	3	11.3	11.3	11.3	51.927	0	4.7392	109100	4	P48723	P48723	Heat shock 70 kDa protein 13	HSPA13	1424
121320	142030	119480	8	8	8	23.6	23.6	23.6	43.946	0	36.072	1411400	22	P48728;P48728-3;P48728-2;P48728-4	P48728;P48728-3;P48728-2;P48728-4	Aminomethyltransferase, mitochondrial	AMT	1425
0	0	0	1	1	1	4.5	4.5	4.5	38.914	0.0040895	2.3309	28049	1	P48729;P48729-2;P48729-3	P48729;P48729-2;P48729-3	Casein kinase I isoform alpha	CSNK1A1	1426
13984000	12339000	13734000	49	49	48	85.6	85.6	85.6	50.909	0	323.31	435120000	247	P48735;P48735-2	P48735;P48735-2	Isocitrate dehydrogenase [NADP], mitochondrial	IDH2	1427
50592	79819	56314	6	6	5	38	38	34.7	31.54	0	18.73	798960	17	P48739;P48739-3;P48739-2	P48739;P48739-3;P48739-2	Phosphatidylinositol transfer protein beta isoform	PITPNB	1428
139560	135850	123030	4	4	4	16.6	16.6	16.6	43.639	0	21.929	915010	9	P48740-3;P48740;P48740-2;P48740-4	P48740-3;P48740;P48740-2;P48740-4	Mannan-binding lectin serine protease 1;Mannan-binding lectin serine protease 1 heavy chain;Mannan-binding lectin serine protease 1 light chain	MASP1	1429
0	90212	66643	1	1	1	2.4	2.4	2.4	91.868	0.0002624	3.5023	253560	4	P48960;P48960-2;P48960-3	P48960;P48960-2;P48960-3	CD97 antigen;CD97 antigen subunit alpha;CD97 antigen subunit beta	CD97	1430
450400	590890	498510	19	19	2	54.8	54.8	4.1	64.505	0	184.19	5971400	56	P49023;P49023-3	P49023;P49023-3	Paxillin	PXN	1431
236600	309480	270900	9	7	7	30.5	25.5	25.5	45.567	0	20.404	1458400	18	P49137;P49137-2;Q96PN8;P51817;O43930	P49137;P49137-2	MAP kinase-activated protein kinase 2	MAPKAPK2	1433
1293100	1384300	1317100	32	32	32	67	67	67	53.801	0	323.31	34535000	118	P49189;P49189-3;P49189-2	P49189;P49189-3;P49189-2	4-trimethylaminobutyraldehyde dehydrogenase	ALDH9A1	1434
31383	34167	28829	4	4	4	13.5	13.5	13.5	57.548	0	15.928	195820	8	P49257	P49257	Protein ERGIC-53	LMAN1	1435
120920	109580	146880	12	12	12	27.8	27.8	27.8	85.237	0	83.912	1632300	28	P49321;P49321-3;P49321-2;P49321-4	P49321;P49321-3;P49321-2;P49321-4	Nuclear autoantigenic sperm protein	NASP	1436
530100	187750	132500	76	76	76	44.3	44.3	44.3	273.42	0	323.31	12725000	130	P49327	P49327	Fatty acid synthase;[Acyl-carrier-protein] S-acetyltransferase;[Acyl-carrier-protein] S-malonyltransferase;3-oxoacyl-[acyl-carrier-protein] synthase;3-oxoacyl-[acyl-carrier-protein] reductase;3-hydroxyacyl-[acyl-carrier-protein] dehydratase;Enoyl-[acyl-carrier-protein] reductase;Oleoyl-[acyl-carrier-protein] hydrolase	FASN	1437
207400	157520	124590	15	15	15	47.2	47.2	47.2	44.408	0	130.58	2286000	34	P49354;P49354-2	P49354;P49354-2	Protein farnesyltransferase/geranylgeranyltransferase type-1 subunit alpha	FNTA	1438
88585	64541	135300	6	6	5	29.3	29.3	22.2	48.773	0	16.053	585590	9	P49356;P49356-2	P49356;P49356-2	Protein farnesyltransferase subunit beta	FNTB	1439
90179	77158	67377	3	3	3	13.8	13.8	13.8	40.97	0	13.093	362590	5	P49366;P49366-2;P49366-3	P49366;P49366-2;P49366-3	Deoxyhypusine synthase	DHPS	1440
1834100	2300200	1926200	34	34	34	71.4	71.4	71.4	60.533	0	301.11	35217000	118	P49368;P49368-2	P49368;P49368-2	T-complex protein 1 subunit gamma	CCT3	1441
0	0	0	2	2	2	6.2	6.2	6.2	33.535	0	4.4756	87636	2	P49406	P49406	39S ribosomal protein L19, mitochondrial	MRPL19	1442
59322	0	60612	3	3	3	11.2	11.2	11.2	47.065	0	17.668	294820	6	P49407;P49407-2	P49407;P49407-2	Beta-arrestin-1	ARRB1	1443
6088200	5311000	7226300	41	41	41	73.2	73.2	73.2	49.541	0	323.31	134650000	179	P49411	P49411	Elongation factor Tu, mitochondrial	TUFM	1444
1232600	1376000	1334600	31	31	30	66.3	66.3	59.1	55.366	0	323.31	29282000	104	P49419-2;P49419;P49419-4	P49419-2;P49419;P49419-4	Alpha-aminoadipic semialdehyde dehydrogenase	ALDH7A1	1445
48385	80093	54250	3	3	3	15.3	15.3	15.3	26.736	0	7.1241	361530	6	P49427	P49427	Ubiquitin-conjugating enzyme E2 R1	CDC34	1446
73632	49988	40563	7	7	7	38.3	38.3	38.3	43.998	0	32.907	340120	12	P49441	P49441	Inositol polyphosphate 1-phosphatase	INPP1	1447
333430	407390	219820	6	6	6	54.7	54.7	54.7	10.112	0	43.5	1721000	11	P49458;P49458-2	P49458;P49458-2	Signal recognition particle 9 kDa protein	SRP9	1448
92493	83798	63337	8	8	8	32.7	32.7	32.7	41.731	0	26.49	1030900	22	P49585;Q9Y5K3;Q9Y5K3-3;Q9Y5K3-2;Q9Y5K3-4	P49585;Q9Y5K3;Q9Y5K3-3;Q9Y5K3-2;Q9Y5K3-4	Choline-phosphate cytidylyltransferase A;Choline-phosphate cytidylyltransferase B	PCYT1A;PCYT1B	1449
504550	715710	542300	32	32	32	43.9	43.9	43.9	106.81	0	242.12	9507700	87	P49588;P49588-2	P49588;P49588-2	Alanine--tRNA ligase, cytoplasmic	AARS	1450
112520	127580	122350	10	10	10	18.2	18.2	18.2	85.472	0	29.488	1542000	24	P49589;P49589-3;P49589-2	P49589;P49589-3;P49589-2	Cysteine--tRNA ligase, cytoplasmic	CARS	1451
50764	46015	49423	12	10	10	36.2	32.2	32.2	56.888	0	38.534	761880	20	P49590;P49590-2	P49590;P49590-2	Probable histidine--tRNA ligase, mitochondrial	HARS2	1452
456460	584700	499240	21	21	21	49.2	49.2	49.2	58.777	0	186.47	9408800	66	P49591	P49591	Serine--tRNA ligase, cytoplasmic	SARS	1453
174720	242270	177250	9	9	9	31.3	31.3	31.3	49.83	0	55.299	2253400	29	P49593;P49593-2	P49593;P49593-2	Protein phosphatase 1F	PPM1F	1454
0	210750	407570	2	2	2	2.4	2.4	2.4	89.123	0	6.1475	711140	2	P49619;P49619-3;P49619-2	P49619;P49619-3;P49619-2	Diacylglycerol kinase gamma	DGKG	1455
0	0	0	2	2	1	2.8	2.8	2.5	82.785	0.00027005	4.0115	30086	1	P49711	P49711	Transcriptional repressor CTCF	CTCF	1456
41415	57999	0	2	2	2	14.6	14.6	14.6	22.949	0	12.125	182610	5	P49720	P49720	Proteasome subunit beta type-3	PSMB3	1457
170990	175450	150450	2	2	2	10.9	10.9	10.9	22.836	0.0002733	4.2314	995100	6	P49721	P49721	Proteasome subunit beta type-2	PSMB2	1458
2162200	2475400	1901500	45	45	45	66.9	66.9	66.9	70.389	0	323.31	86439000	167	P49748;P49748-3;P49748-2	P49748;P49748-3;P49748-2	Very long-chain specific acyl-CoA dehydrogenase, mitochondrial	ACADVL	1459
0	67804	22184	2	2	2	1.5	1.5	1.5	241.64	0.00026116	3.3947	131120	2	P49750;P49750-3;P49750-1	P49750;P49750-3;P49750-1	YLP motif-containing protein 1	YLPM1	1460
625870	0	2020300	32	2	2	72.3	10.1	10.1	53.218	0	71.968	6118400	11	P49753;P49753-2	P49753;P49753-2	Acyl-coenzyme A thioesterase 2, mitochondrial	ACOT2	1461
0	0	0	2	2	2	4	4	4	98.565	0.000516	3.2598	147940	3	P49754;P49754-2;P49754-3	P49754;P49754-2;P49754-3	Vacuolar protein sorting-associated protein 41 homolog	VPS41	1462
93225	136420	119820	6	6	6	24.7	24.7	24.7	24.976	0	23.027	1007700	16	P49755	P49755	Transmembrane emp24 domain-containing protein 10	TMED10	1463
30135	49241	36582	4	4	4	8.5	8.5	8.5	100.18	0	14.452	213320	7	P49756;P49756-2;P49756-3	P49756	RNA-binding protein 25	RBM25	1464
68401	68843	31948	8	8	8	23.1	23.1	23.1	38.989	0	17.252	571890	14	P49770	P49770	Translation initiation factor eIF-2B subunit beta	EIF2B2	1465
669160	904580	872310	12	12	12	87.3	87.3	87.3	13.802	0	139.08	10418000	36	P49773	P49773	Histidine triad nucleotide-binding protein 1	HINT1	1466
114890	0	65493	3	3	3	35.4	35.4	35.4	16.858	0	17.256	523540	8	P49789	P49789	Bis(5-adenosyl)-triphosphatase	FHIT	1467
0	0	0	1	1	1	1.6	1.6	1.6	153.94	0.0043259	2.3253	115040	3	P49790;P49790-2;P49790-3	P49790;P49790-2;P49790-3	Nuclear pore complex protein Nup153	NUP153	1468
31364	23593	10968	8	8	7	3.4	3.4	3.1	358.2	0	15.75	239210	10	P49792;A6NKT7;Q7Z3J3	P49792	E3 SUMO-protein ligase RanBP2	RANBP2	1469
177000	544680	372480	4	4	4	5.4	5.4	5.4	132.33	0	6.5111	1261300	5	P49796;P49796-6;P49796-4;P49796-1;P49796-5;P49796-9	P49796;P49796-6;P49796-4;P49796-1;P49796-5	Regulator of G-protein signaling 3	RGS3	1470
0	0	0	3	3	3	3.3	3.3	3.3	200.61	0	5.2673	84531	4	P49815;P49815-3;P49815-4;P49815-7;P49815-6;P49815-5;P49815-2	P49815;P49815-3;P49815-4;P49815-7;P49815-6;P49815-5;P49815-2	Tuberin	TSC2	1471
840580	518810	1189800	28	28	28	66.2	66.2	66.2	50.817	0	209.36	15817000	80	P49821;P49821-2	P49821;P49821-2	NADH dehydrogenase [ubiquinone] flavoprotein 1, mitochondrial	NDUFV1	1472
43169	68574	60805	8	6	6	29.2	24.4	24.4	50.98	0	26.59	725280	16	P49840	P49840	Glycogen synthase kinase-3 alpha	GSK3A	1473
85100	157700	114830	9	9	7	36.4	36.4	31	46.744	0	23.174	1341900	20	P49841;P49841-2	P49841;P49841-2	Glycogen synthase kinase-3 beta	GSK3B	1474
96383	105370	97449	9	9	8	26.9	26.9	23.4	64.969	0	31.183	1097500	16	P49902;P49902-2	P49902;P49902-2	Cytosolic purine 5-nucleotidase	NT5C2	1475
103000	58019	106250	4	4	4	14.5	14.5	14.5	42.91	0	33.587	592400	10	P49903;P49903-2;P49903-4;P49903-3	P49903;P49903-2;P49903-4;P49903-3	Selenide, water dikinase 1	SEPHS1	1476
40060	61169	42334	4	4	4	12.1	12.1	12.1	43.173	0	10.052	334600	7	P49908	P49908	Selenoprotein P	SEPP1	1477
144400	228250	178630	5	5	5	38.4	38.4	38.4	23.255	0	36.569	1077900	10	P49914;P49914-2	P49914;P49914-2	5-formyltetrahydrofolate cyclo-ligase	MTHFS	1478
108220	89866	99905	13	13	13	37.2	37.2	37.2	76.715	0	76.518	1661100	35	P49915;P49915-2	P49915;P49915-2	GMP synthase [glutamine-hydrolyzing]	GMPS	1479
9236.2	0	18930	2	2	2	4.1	4.1	4.1	80.592	0	10.887	75032	3	P49959;P49959-2;P49959-3	P49959;P49959-2;P49959-3	Double-strand break repair protein MRE11A	MRE11A	1480
58988	63430	70788	3	3	3	19.5	19.5	19.5	33.295	0	21.4	417070	8	P50135	P50135	Histamine N-methyltransferase	HNMT	1481
20154	21265	24112	4	3	3	13.1	10	10	42.142	0	6.9673	142490	3	P50148	P50148	Guanine nucleotide-binding protein G(q) subunit alpha	GNAQ	1482
2830500	2241100	2630300	25	25	25	57.7	57.7	57.7	39.591	0	323.31	50680000	104	P50213;P50213-2	P50213;P50213-2	Isocitrate dehydrogenase [NAD] subunit alpha, mitochondrial	IDH3A	1483
202620	136920	120590	8	6	6	48.1	35.6	35.6	34.165	0	15.351	966030	9	P50225;P50226;P50225-2	P50225;P50226	Sulfotransferase 1A1;Sulfotransferase 1A2	SULT1A1;SULT1A2	1484
17105	0	58990	1	1	1	13	13	13	8.5328	0.0061846	2.2173	157530	2	P50238	P50238	Cysteine-rich protein 1	CRIP1	1485
66602	111370	66058	4	4	4	14.5	14.5	14.5	50.765	0	12.163	538170	8	P50336	P50336	Protoporphyrinogen oxidase	PPOX	1486
3773500	2078800	3176000	35	35	25	73.9	73.9	51.2	50.663	0	323.31	39231000	141	P50395;P50395-2	P50395;P50395-2	Rab GDP dissociation inhibitor beta	GDI2	1487
168430	233290	221480	6	6	6	27.6	27.6	27.6	28.994	0	20.5	1636700	15	P50402	P50402	Emerin	EMD	1488
28163	70797	32477	4	4	4	7.1	7.1	7.1	88.367	0	10.012	382340	4	P50416;P50416-2	P50416;P50416-2	Carnitine O-palmitoyltransferase 1, liver isoform	CPT1A	1489
78056	142290	142820	4	4	4	13.2	13.2	13.2	48.455	0	12.731	792420	8	P50440;P50440-3;P50440-2	P50440;P50440-3;P50440-2	Glycine amidinotransferase, mitochondrial	GATM	1490
46747	55685	43121	10	9	9	36.7	34	34	42.403	0	33.36	566550	14	P50453	P50453	Serpin B9	SERPINB9	1491
2866600	1476800	1820100	21	21	21	54.5	54.5	54.5	46.44	0	323.31	32209000	84	P50454	P50454	Serpin H1	SERPINH1	1492
12169000	8550400	13267000	15	15	15	73.7	73.7	73.7	20.969	0	323.31	129050000	77	P50461;P50461-2	P50461	Cysteine and glycine-rich protein 3	CSRP3	1493
102470	157380	125480	8	8	8	37	37	37	35.398	0	41.228	857850	13	P50479;P50479-2	P50479;P50479-2	PDZ and LIM domain protein 4	PDLIM4	1494
1218500	1952500	1414800	17	17	17	34.4	34.4	34.4	41.331	0	117.04	16239000	56	P50502;Q8NFI4;Q8IZP2	P50502;Q8NFI4;Q8IZP2	Hsc70-interacting protein;Putative protein FAM10A5;Putative protein FAM10A4	ST13;ST13P5;ST13P4	1495
0	0	0	3	3	3	8	8	8	70.864	0	37.268	107020	4	P50542;P50542-3;P50542-4;P50542-2	P50542;P50542-3;P50542-4;P50542-2	Peroxisomal targeting signal 1 receptor	PEX5	1496
395390	338610	301770	14	14	14	53.7	53.7	53.7	39.829	0	65.807	3821400	34	P50552	P50552	Vasodilator-stimulated phosphoprotein	VASP	1497
0	0	0	22	2	2	30.9	1.8	1.8	98.063	0	4.6138	95096	3	P50570;P50570-2;P50570-5;Q05193;Q05193-5;Q05193-3;Q05193-2	P50570;P50570-2;P50570-5	Dynamin-2	DNM2	1498
338290	427240	269980	22	22	2	31.1	31.1	1.8	97.553	0	119.84	5575100	53	P50570-3;P50570-4;Q9UQ16;Q9UQ16-3;Q9UQ16-4;Q9UQ16-2;Q9UQ16-5	P50570-3;P50570-4	Dynamin-2	DNM2	1499
357830	351520	421730	8	8	7	31.4	31.4	31.2	52.891	0	25.529	1834700	13	P50579;P50579-3;P50579-2	P50579;P50579-3;P50579-2	Methionine aminopeptidase 2	METAP2	1500
52769	78337	70660	2	2	2	19.7	19.7	19.7	16.829	0	6.1258	302870	5	P50583	P50583	Bis(5-nucleosyl)-tetraphosphatase [asymmetrical]	NUDT2	1501
57537	107680	67808	7	7	5	3.6	3.6	2.5	319.1	0	15.006	733980	11	P50851;P50851-2	P50851;P50851-2	Lipopolysaccharide-responsive and beige-like anchor protein	LRBA	1502
81557	165310	137560	7	7	7	19.7	19.7	19.7	67.404	0	50.851	1061300	11	P50895	P50895	Basal cell adhesion molecule	BCAM	1503
335450	440260	418800	5	5	5	28.8	28.8	28.8	34.193	0	61.56	2573400	14	P50897;P50897-2	P50897	Palmitoyl-protein thioesterase 1	PPT1	1504
204040	200860	160000	5	5	5	24.7	24.7	24.7	23.432	0	29.65	1532700	18	P50914	P50914	60S ribosomal protein L14	RPL14	1505
1247100	1427600	1308400	40	40	40	72.1	72.1	72.1	59.62	0	323.31	37147000	126	P50990;P50990-2;P50990-3	P50990;P50990-2;P50990-3	T-complex protein 1 subunit theta	CCT8	1506
1837700	1731600	1851000	28	28	28	65.9	65.9	65.9	57.924	0	323.31	25702000	98	P50991;P50991-2	P50991;P50991-2	T-complex protein 1 subunit delta	CCT4	1507
0	23356	5409.9	16	2	2	17.9	2	2	112.26	0.00027307	4.2277	63208	2	P50993	P50993	Sodium/potassium-transporting ATPase subunit alpha-2	ATP1A2	1508
222220	274930	430800	15	15	15	35	35	35	54.389	0	118.07	5409100	46	P50995;P50995-2	P50995;P50995-2	Annexin A11	ANXA11	1509
0	0	0	1	1	1	2.8	2.8	2.8	82.842	0	5.9451	145870	3	P51003	P51003	Poly(A) polymerase alpha	PAPOLA	1510
270570	293510	214380	14	11	11	24.6	21.3	21.3	69.72	0	42.799	2797100	26	P51114;P51114-3;P51114-2	P51114;P51114-3;P51114-2	Fragile X mental retardation syndrome-related protein 1	FXR1	1511
222770	309130	207500	20	20	16	42.6	42.6	36.7	74.222	0	90.638	4185700	48	P51116	P51116	Fragile X mental retardation syndrome-related protein 2	FXR2	1512
151770	196650	159120	8	8	6	51.4	51.4	41.7	23.482	0	56.356	2487800	24	P51148;P51148-2	P51148;P51148-2	Ras-related protein Rab-5C	RAB5C	1513
412220	367440	289280	11	11	11	56	56	56	23.489	0	111.56	4226600	31	P51149	P51149	Ras-related protein Rab-7a	RAB7A	1514
119740	201820	139240	3	3	2	18.9	18.9	13.4	22.837	0	10.118	635970	7	P51151	P51151	Ras-related protein Rab-9A	RAB9A	1515
0	32169	36155	3	3	3	8.1	8.1	8.1	85.664	0	17.845	140740	5	P51178;P51178-2	P51178;P51178-2	1-phosphatidylinositol 4,5-bisphosphate phosphodiesterase delta-1	PLCD1	1516
228690	241740	150460	8	8	8	23.1	23.1	23.1	45.566	0	63.616	1860500	14	P51398;P51398-2;P51398-3	P51398;P51398-2;P51398-3	28S ribosomal protein S29, mitochondrial	DAP3	1517
1027600	1479300	1391700	9	9	9	71.9	71.9	71.9	20.478	0	174.63	14888000	36	P51452;P51452-2	P51452;P51452-2	Dual specificity protein phosphatase 3	DUSP3	1518
1025300	477320	1265500	10	10	10	41.7	41.7	41.7	42.794	0	304.3	7009200	34	P51553;P51553-2	P51553;P51553-2	Isocitrate dehydrogenase [NAD] subunit gamma, mitochondrial	IDH3G	1519
71418	110760	79741	12	12	12	51.3	51.3	51.3	42.272	0	69.879	1271400	26	P51570;P51570-2	P51570;P51570-2	Galactokinase	GALK1	1520
70736	90375	71457	5	5	5	31.8	31.8	31.8	18.998	0	15.23	750100	12	P51571	P51571	Translocon-associated protein subunit delta	SSR4	1521
119690	206160	129610	6	6	6	20.8	20.8	20.8	34.752	0	16.126	1034300	17	P51572-2;P51572	P51572-2;P51572	B-cell receptor-associated protein 31	BCAP31	1522
22852	27677	26722	2	2	2	7.8	7.8	7.8	28.18	0.00026462	3.6271	119900	4	P51580	P51580	Thiopurine S-methyltransferase	TPMT	1523
66931	66060	69984	3	3	3	10.1	10.1	10.1	52.44	0	7.7357	324260	5	P51608;P51608-2	P51608;P51608-2	Methyl-CpG-binding protein 2	MECP2	1524
0	0	0	4	4	3	3.6	3.6	2.8	208.73	0	7.2532	158530	4	P51610;P51610-2;P51610-4;P51610-3	P51610;P51610-2;P51610-4	Host cell factor 1;HCF N-terminal chain 1;HCF N-terminal chain 2;HCF N-terminal chain 3;HCF N-terminal chain 4;HCF N-terminal chain 5;HCF N-terminal chain 6;HCF C-terminal chain 1;HCF C-terminal chain 2;HCF C-terminal chain 3;HCF C-terminal chain 4;HCF C-terminal chain 5;HCF C-terminal chain 6	HCFC1	1525
0	34542	7998.3	3	3	3	8.7	8.7	8.7	54.847	0	6.5432	103110	4	P51648;P51648-2	P51648;P51648-2	Fatty aldehyde dehydrogenase	ALDH3A2	1526
1668000	2129700	2545300	23	23	23	52.7	52.7	52.7	57.214	0	323.31	39509000	98	P51649;P51649-2	P51649;P51649-2	Succinate-semialdehyde dehydrogenase, mitochondrial	ALDH5A1	1527
197360	250690	241950	19	19	19	38.7	38.7	38.7	79.685	0	219.72	4653900	58	P51659;P51659-3;P51659-2	P51659;P51659-3;P51659-2	Peroxisomal multifunctional enzyme type 2;(3R)-hydroxyacyl-CoA dehydrogenase;Enoyl-CoA hydratase 2	HSD17B4	1528
184580	141240	219460	12	12	12	41.4	41.4	41.4	37.025	0	91.793	3317100	38	P51665	P51665	26S proteasome non-ATPase regulatory subunit 7	PSMD7	1529
271960	210830	296530	3	3	2	26.5	26.5	14.3	16.602	0	9.655	1249300	7	P51668;Q9Y2X8	P51668;Q9Y2X8	Ubiquitin-conjugating enzyme E2 D1;Ubiquitin-conjugating enzyme E2 D4	UBE2D1;UBE2D4	1530
149970	237030	196780	4	4	4	14.9	14.9	14.9	60.282	0	37.567	1318500	13	P51687	P51687	Sulfite oxidase, mitochondrial	SUOX	1531
35412	52886	25632	10	10	3	17	17	5.5	89.865	0	19.601	553310	12	P51692	P51692	Signal transducer and activator of transcription 5B	STAT5B	1532
0	0	0	2	1	1	2.2	1.2	1.2	109.82	0.0057348	2.2581	43886	1	P51784	P51784	Ubiquitin carboxyl-terminal hydrolase 11	USP11	1533
112120	0	98645	2	2	2	44	44	44	13.062	0	7.524	351890	4	P51808	P51808	Dynein light chain Tctex-type 3	DYNLT3	1534
0	0	0	1	1	1	10	10	10	24.935	0.0079756	2.0829	41387	1	P51809;P51809-3;P51809-2	P51809;P51809-3;P51809-2	Vesicle-associated membrane protein 7	VAMP7	1535
109900	138370	103450	13	13	13	23	23	23	83.735	0	62.167	1657400	26	P51812;Q15418;Q15418-2;Q15418-3;Q15418-4;Q15349;Q15349-3;Q15349-2	P51812	Ribosomal protein S6 kinase alpha-3	RPS6KA3	1536
89858	136330	158620	2	2	2	3.1	3.1	3.1	37.376	0.00051666	3.2763	828620	5	P51857;P51857-2	P51857;P51857-2	3-oxo-5-beta-steroid 4-dehydrogenase	AKR1D1	1537
204850	294510	284020	5	5	4	30	30	26.7	26.788	0	81.543	2161000	11	P51858;P51858-3;P51858-2	P51858;P51858-3;P51858-2	Hepatoma-derived growth factor	HDGF	1538
2015300	2142200	2137500	18	18	18	40.5	40.5	40.5	38.429	0	311.52	43213000	72	P51884;CON__Q05443	P51884	Lumican	LUM	1539
641070	773910	357460	15	15	15	42.1	42.1	42.1	43.809	0	121.84	8198300	47	P51888	P51888	Prolargin	PRELP	1540
1115200	1238500	859550	19	19	19	66	66	66	33.17	0	245.14	12874000	52	P51911;P51911-2	P51911;P51911-2	Calponin-1	CNN1	1541
493460	479370	846990	7	7	7	48.8	48.8	48.8	20.105	0	81.534	5386000	23	P51970	P51970	NADH dehydrogenase [ubiquinone] 1 alpha subcomplex subunit 8	NDUFA8	1542
0	0	0	15	1	1	38.4	4.2	4.2	39.594	0.0010168	3.0722	288160	2	P51991	P51991	Heterogeneous nuclear ribonucleoprotein A3	HNRNPA3	1543
350600	126960	331020	16	16	2	39.9	39.9	3.9	37.029	0	78.635	3198000	35	P51991-2	P51991-2	Heterogeneous nuclear ribonucleoprotein A3	HNRNPA3	1544
1171400	1156000	677400	75	75	75	55.4	55.4	55.4	177.7	0	323.31	33366000	202	P52179-2;P52179	P52179-2;P52179	Myomesin-1	MYOM1	1545
635670	578330	498300	24	24	24	64.8	64.8	64.8	53.139	0	141.92	7498600	55	P52209;P52209-2	P52209;P52209-2	6-phosphogluconate dehydrogenase, decarboxylating	PGD	1546
424640	792080	484390	26	26	26	42.1	42.1	42.1	77.515	0	146.11	10841000	71	P52272;P52272-2	P52272;P52272-2	Heterogeneous nuclear ribonucleoprotein M	HNRNPM	1547
22591	64482	43075	4	4	4	14.7	14.7	14.7	57.861	0	12.808	260750	7	P52292	P52292	Importin subunit alpha-1	KPNA2	1548
194460	171480	123130	12	7	7	32.2	22.7	22.7	60.221	0	20.939	1462100	12	P52294	P52294	Importin subunit alpha-5;Importin subunit alpha-5, N-terminally processed	KPNA1	1549
0	0	0	7	7	6	18.1	18.1	16.5	66.316	0	13.701	221100	6	P52306;P52306-2;P52306-6;P52306-3;P52306-5;P52306-4	P52306;P52306-2;P52306-6;P52306-3;P52306-5;P52306-4	Rap1 GTPase-GDP dissociation stimulator 1	RAP1GDS1	1550
190010	0	161900	2	2	2	12.7	12.7	12.7	17.143	0	12.978	571710	5	P52434;P52434-2;P52434-4	P52434;P52434-2;P52434-4	DNA-directed RNA polymerases I, II, and III subunit RPABC3	POLR2H	1551
3097500	2034000	3542200	11	11	11	72.1	72.1	72.1	23.207	0	175.75	24490000	40	P52565;P52565-2	P52565	Rho GDP-dissociation inhibitor 1	ARHGDIA	1552
546940	580400	575610	12	12	11	77.6	77.6	67.7	22.988	0	157.76	5833900	35	P52566	P52566	Rho GDP-dissociation inhibitor 2	ARHGDIB	1553
84437	0	85113	4	4	4	16	16	16	58.259	0	24.585	302260	7	P52594;P52594-2;P52594-3;P52594-4	P52594;P52594-2;P52594-3;P52594-4	Arf-GAP domain and FG repeat-containing protein 1	AGFG1	1554
410430	476170	544090	12	10	10	36.1	29.6	29.6	45.671	0	59.349	2423100	19	P52597	P52597	Heterogeneous nuclear ribonucleoprotein F;Heterogeneous nuclear ribonucleoprotein F, N-terminally processed	HNRNPF	1555
0	0	0	1	1	1	1.9	1.9	1.9	97.915	0.001728	2.6921	31256	1	P52630;P52630-4	P52630;P52630-4	Signal transducer and activator of transcription 2	STAT2	1556
0	0	0	2	2	1	14.4	14.4	11.4	41.513	0	10.201	163640	3	P52655;P52655-2	P52655;P52655-2	Transcription initiation factor IIA subunit 1;Transcription initiation factor IIA alpha chain;Transcription initiation factor IIA beta chain	GTF2A1	1557
86143	136080	95296	5	5	5	47.4	47.4	47.4	14.494	0	22.873	869810	9	P52758	P52758	Ribonuclease UK114	HRSP12	1558
415730	326980	519540	11	11	11	54.9	54.9	54.9	41.268	0	60.486	3709100	30	P52788;P52788-2	P52788;P52788-2	Spermine synthase	SMS	1559
45487	42292	56610	10	7	7	12.6	9.4	9.4	102.38	0	20.022	506020	19	P52789	P52789	Hexokinase-2	HK2	1560
0	0	0	3	1	1	4.1	2.1	2.1	99.024	0.00026254	3.5039	64018	3	P52790	P52790	Hexokinase-3	HK3	1561
903800	1304800	1331900	8	8	8	51.5	51.5	51.5	21.348	0	52.24	6661600	20	P52815	P52815	39S ribosomal protein L12, mitochondrial	MRPL12	1562
160550	206370	192960	15	15	15	28.4	28.4	28.4	78.839	0	109.61	2416200	33	P52888;P52888-2	P52888	Thimet oligopeptidase	THOP1	1563
47913	67248	68404	14	2	2	54.8	6.8	6.8	36.735	0	8.7611	304730	7	P52895;P52895-2	P52895	Aldo-keto reductase family 1 member C2	AKR1C2	1564
263610	478740	424350	8	6	6	39.9	32.2	32.2	32.922	0	71.421	2921900	17	P52907	P52907	F-actin-capping protein subunit alpha-1	CAPZA1	1565
1788600	1598900	2911400	10	10	10	65.4	65.4	65.4	22.492	0	323.31	20046000	32	P52943;P52943-2	P52943;P52943-2	Cysteine-rich protein 2	CRIP2	1566
125780	160360	134340	13	13	13	46.6	46.6	46.6	33.428	0	60.302	2039200	24	P53004	P53004	Biliverdin reductase A	BLVRA	1567
512160	574880	656290	15	15	15	42.7	42.7	42.7	56.878	0	205.74	6164000	43	P53041	P53041	Serine/threonine-protein phosphatase 5	PPP5C	1568
60166	118520	81764	3	3	3	11.5	11.5	11.5	41.738	0	14.242	516830	8	P53367;P53367-2;P53367-3	P53367;P53367-2	Arfaptin-1	ARFIP1	1569
39660	73176	53732	8	8	8	42.1	42.1	42.1	35.678	0	21.542	866660	16	P53370;P53370-2	P53370;P53370-2	Nucleoside diphosphate-linked moiety X motif 6	NUDT6	1570
186890	187510	242230	5	5	5	21.6	21.6	21.6	34.534	0	27.679	1292800	14	P53384;P53384-2	P53384;P53384-2	Cytosolic Fe-S cluster assembly factor NUBP1	NUBP1	1571
186170	247780	176010	27	27	27	35.4	35.4	35.4	120.84	0	97.665	5286500	56	P53396;P53396-2;P53396-3	P53396;P53396-2;P53396-3	ATP-citrate synthase	ACLY	1572
97479	132580	136040	12	12	12	52.3	52.3	52.3	43.215	0	74.114	1684100	25	P53582	P53582	Methionine aminopeptidase 1	METAP1	1573
3536400	3251700	4351800	18	18	18	43.6	43.6	43.6	36.249	0	323.31	52340000	77	P53597	P53597	Succinyl-CoA ligase [ADP/GDP-forming] subunit alpha, mitochondrial	SUCLG1	1574
66888	83012	88232	5	5	5	26	26	26	43.404	0	44.632	785680	15	P53602	P53602	Diphosphomevalonate decarboxylase	MVD	1575
36763	37974	0	2	2	2	6.1	6.1	6.1	42.368	0.0057307	2.2511	161460	2	P53609;P53609-2	P53609;P53609-2	Geranylgeranyl transferase type-1 subunit beta	PGGT1B	1576
61344	0	136190	4	4	4	13.6	13.6	13.6	36.924	0	24.017	516860	7	P53611	P53611	Geranylgeranyl transferase type-2 subunit beta	RABGGTB	1577
587830	472220	327220	17	17	16	26	26	25.6	107.14	0	125.84	4095400	41	P53618	P53618	Coatomer subunit beta	COPB1	1578
831110	997990	757560	35	35	35	40.1	40.1	40.1	138.34	0	211.55	15033000	87	P53621;P53621-2	P53621;P53621-2	Coatomer subunit alpha;Xenin;Proxenin	COPA	1579
97849	128970	133900	6	6	6	17.3	17.3	17.3	51.853	0	56.664	1291500	18	P53634	P53634	Dipeptidyl peptidase 1;Dipeptidyl peptidase 1 exclusion domain chain;Dipeptidyl peptidase 1 heavy chain;Dipeptidyl peptidase 1 light chain	CTSC	1580
45078	78509	26257	5	5	5	30.3	30.3	30.3	17.018	0	9.2556	349670	7	P53680;P53680-2	P53680;P53680-2	AP-2 complex subunit sigma	AP2S1	1581
85514	130190	70283	5	5	5	16.4	16.4	16.4	30.601	0	11.16	657940	13	P53701	P53701	Cytochrome c-type heme lyase	HCCS	1582
0	0	0	1	1	1	5.2	5.2	5.2	41.94	0	9.8958	102730	3	P53778;P53778-2	P53778;P53778-2	Mitogen-activated protein kinase 12	MAPK12	1583
0	0	0	2	2	1	16.7	16.7	7.5	28.078	0.0002694	3.9581	217130	3	P53805;P53805-2;P53805-4;P53805-3	P53805;P53805-2;P53805-4;P53805-3	Calcipressin-1	RCAN1	1584
392390	662270	477810	14	14	14	20.8	20.8	20.8	98.918	0	192.58	3987200	29	P53814-5;P53814-6;P53814;P53814-2	P53814-5;P53814-6;P53814;P53814-2	Smoothelin	SMTN	1585
15774	0	26567	2	2	2	7.2	7.2	7.2	53.944	0	4.3325	69763	2	P53985;P53985-2	P53985;P53985-2	Monocarboxylate transporter 1	SLC16A1	1586
149390	271960	177300	8	8	8	41.2	41.2	41.2	36.622	0	29.684	1237700	13	P53990-2;P53990-3;P53990-4;P53990;P53990-5;P53990-6	P53990-2;P53990-3;P53990-4;P53990;P53990-5	IST1 homolog	IST1	1587
235890	313010	228960	16	16	15	21.2	21.2	19.8	118.32	0	131.65	4628900	46	P53992;P53992-2	P53992	Protein transport protein Sec24C	SEC24C	1588
376040	320730	334510	7	7	7	42.5	42.5	42.5	14.395	0	52.376	2747300	18	P53999	P53999	Activated RNA polymerase II transcriptional coactivator p15	SUB1	1589
22739	51450	23494	5	5	5	6.1	6.1	6.1	139.56	0	13.465	260950	6	P54098	P54098	DNA polymerase subunit gamma-1	POLG	1590
253700	314230	279090	7	7	7	54.9	54.9	54.9	26.215	0	95.659	2368600	18	P54105	P54105	Methylosome subunit pICln	CLNS1A	1591
549850	579000	405040	28	28	28	47.4	47.4	47.4	75.378	0	182.06	9434200	82	P54136;P54136-2	P54136;P54136-2	Arginine--tRNA ligase, cytoplasmic	RARS	1592
21189	48311	37504	3	3	3	14.4	14.4	14.4	41.25	0	16.024	196820	7	P54252;P54252-4;P54252-1;P54252-5;P54252-3	P54252;P54252-4;P54252-1;P54252-5;P54252-3	Ataxin-3	ATXN3	1593
177840	243480	261060	14	14	14	19.9	19.9	19.9	124.57	0	62.072	2207600	26	P54289;P54289-3;P54289-4;P54289-5;P54289-2	P54289;P54289-3;P54289-4;P54289-5;P54289-2	Voltage-dependent calcium channel subunit alpha-2/delta-1;Voltage-dependent calcium channel subunit alpha-2-1;Voltage-dependent calcium channel subunit delta-1	CACNA2D1	1594
2434800	2426400	1765500	95	95	95	71.5	71.5	71.5	164.89	0	323.31	89489000	295	P54296	P54296	Myomesin-2	MYOM2	1595
104860	91099	66674	15	15	14	40.5	40.5	37.7	59.143	0	34.609	1439200	25	P54577	P54577	Tyrosine--tRNA ligase, cytoplasmic;Tyrosine--tRNA ligase, cytoplasmic, N-terminally processed	YARS	1596
666860	395040	774110	23	23	23	59.9	59.9	59.9	56.068	0	189.12	6543100	48	P54578;P54578-2;P54578-3	P54578;P54578-2;P54578-3	Ubiquitin carboxyl-terminal hydrolase 14	USP14	1597
200700	61158	86054	6	5	5	28.1	25.1	25.1	37.579	0	38.604	892080	11	P54619;P54619-3;P54619-2	P54619;P54619-3;P54619-2	5-AMP-activated protein kinase subunit gamma-1	PRKAG1	1598
439390	779090	533730	9	9	6	26.8	26.8	17.8	62.319	0	78.114	4218200	24	P54646	P54646	5-AMP-activated protein kinase catalytic subunit alpha-2	PRKAA2	1599
100800	208910	140430	24	10	10	36.2	18.8	18.8	70.02	0	39.326	1498300	18	P54652	P54652	Heat shock-related 70 kDa protein 2	HSPA2	1600
1069200	1234800	1455300	15	11	2	52.9	45.7	14.3	39.609	0	264.01	6278200	31	P54725;P54725-2	P54725;P54725-2	UV excision repair protein RAD23 homolog A	RAD23A	1601
236990	0	175960	15	2	2	52.8	14.1	14.1	39.538	0	11.799	693980	5	P54725-3	P54725-3	UV excision repair protein RAD23 homolog A	RAD23A	1602
533740	368690	227370	17	17	13	40.1	40.1	40.1	43.171	0	53.652	5621100	45	P54727;P54727-2	P54727	UV excision repair protein RAD23 homolog B	RAD23B	1603
51701	88043	60257	6	6	6	14.1	14.1	14.1	82.265	0	26.973	560230	12	P54802	P54802	Alpha-N-acetylglucosaminidase;Alpha-N-acetylglucosaminidase 82 kDa form;Alpha-N-acetylglucosaminidase 77 kDa form	NAGLU	1604
2097600	2817600	2749200	26	26	26	86.6	86.6	86.6	26.477	0	268.23	44885000	99	P54819;P54819-2;P54819-6;P54819-3;P54819-5;P54819-4	P54819;P54819-2;P54819-6;P54819-3;P54819-5;P54819-4	Adenylate kinase 2, mitochondrial;Adenylate kinase 2, mitochondrial, N-terminally processed	AK2	1605
158380	530010	180690	2	2	2	13.5	13.5	13.5	27.296	0.00026504	3.6445	948210	3	P54821;P54821-2;Q99811	P54821;P54821-2;Q99811	Paired mesoderm homeobox protein 1;Paired mesoderm homeobox protein 2	PRRX1;PRRX2	1606
142140	201490	130840	13	13	13	18.1	18.1	18.1	87.301	0	36.948	2098100	26	P54886;P54886-2	P54886;P54886-2	Delta-1-pyrroline-5-carboxylate synthase;Glutamate 5-kinase;Gamma-glutamyl phosphate reductase	ALDH18A1	1607
542730	808590	599000	17	17	17	73.2	73.2	73.2	33.232	0	163.87	8689500	49	P54920;Q9H115;Q9H115-3;Q9H115-2	P54920	Alpha-soluble NSF attachment protein	NAPA	1608
0	0	0	2	1	1	7	5	5	39.506	0.0017297	2.7052	367110	2	P54922	P54922	[Protein ADP-ribosylarginine] hydrolase	ADPRH	1609
116980	152690	108120	3	3	3	32	32	32	16.703	0	10.809	530890	5	P55008;P55008-2;P55008-3	P55008;P55008-2	Allograft inflammatory factor 1	AIF1	1610
302510	541810	398410	15	15	15	36	36	36	49.222	0	50.637	5444100	36	P55010	P55010	Eukaryotic translation initiation factor 5	EIF5	1611
445040	559040	519810	14	14	14	41.6	41.6	41.6	40.736	0	269.01	9870200	48	P55036;P55036-2;A2A3N6	P55036;P55036-2	26S proteasome non-ATPase regulatory subunit 4	PSMD4	1612
125620	222740	184460	5	5	5	19.8	19.8	19.8	40.746	0	47.498	1410000	19	P55039	P55039	Developmentally-regulated GTP-binding protein 2	DRG2	1613
131950	211210	139360	5	5	5	22.7	22.7	22.7	33.245	0	16.681	1189800	14	P55042;Q8IYK8;P55040	P55042	GTP-binding protein RAD	RRAD	1614
68050	116420	132340	3	3	3	8.1	8.1	8.1	54.739	0	40.01	528430	8	P55058;P55058-3;P55058-2;P55058-4	P55058;P55058-3;P55058-2	Phospholipid transfer protein	PLTP	1615
571760	421140	361740	18	18	18	27.4	27.4	27.4	110.42	0	162.21	3995000	36	P55060;P55060-4;P55060-3;P55060-2	P55060;P55060-4;P55060-3	Exportin-2	CSE1L	1616
4498600	4057900	4634000	74	74	73	78.9	78.9	78.3	89.321	0	323.31	161460000	291	P55072	P55072	Transitional endoplasmic reticulum ATPase	VCP	1617
569160	484110	379670	2	2	2	17.3	17.3	17.3	28.648	0	10.293	2418900	7	P55083;P55083-2	P55083;P55083-2	Microfibril-associated glycoprotein 4	MFAP4	1618
4101500	5077500	4150400	40	40	40	73.2	73.2	73.2	51.294	0	323.31	131820000	193	P55084;P55084-2	P55084;P55084-2	Trifunctional enzyme subunit beta, mitochondrial;3-ketoacyl-CoA thiolase	HADHB	1619
105800	74989	81042	6	6	6	35.7	35.7	35.7	20.7	0	17.093	768380	11	P55145	P55145	Mesencephalic astrocyte-derived neurotrophic factor	MANF	1620
87159	101250	78006	9	9	9	7.2	7.2	7.2	206.8	0	26.873	850810	14	P55196;P55196-5;P55196-1;P55196-3;P55196-6;P55196-2	P55196;P55196-5;P55196-1;P55196-3;P55196-6;P55196-2	Afadin	MLLT4	1621
1126100	1125600	1193500	13	11	11	46.3	43.7	43.7	45.374	0	189.9	12264000	35	P55209;P55209-2;P55209-3	P55209;P55209-2;P55209-3	Nucleosome assembly protein 1-like 1	NAP1L1	1622
0	0	0	1	1	1	7.6	7.6	7.6	34.276	0	8.4258	50137	3	P55210;P55210-4;P55210-3	P55210;P55210-4;P55210-3	Caspase-7;Caspase-7 subunit p20;Caspase-7 subunit p11	CASP7	1623
336360	516860	512390	8	8	8	37.8	37.8	37.8	40.545	0	44.614	2600600	20	P55263;P55263-4;P55263-2;P55263-3	P55263;P55263-4;P55263-2;P55263-3	Adenosine kinase	ADK	1624
21775	0	47465	2	2	2	2.7	2.7	2.7	136.06	0	7.0527	157670	2	P55265;P55265-5;P55265-3;P55265-2;P55265-4	P55265;P55265-5;P55265-3;P55265-2;P55265-4	Double-stranded RNA-specific adenosine deaminase	ADAR	1625
337130	470300	394510	37	37	37	29.5	29.5	29.5	195.98	0	246.17	7852900	82	P55268	P55268	Laminin subunit beta-2	LAMB2	1626
1150600	1728500	1986000	16	16	16	36.9	36.9	36.9	78.286	0	215.49	17397000	52	P55290;P55290-4;P55290-5;P55290-3;P55290-2	P55290;P55290-4;P55290-5	Cadherin-13	CDH13	1627
137390	39501	210310	6	6	6	44.9	44.9	44.9	22.477	0	18.78	960430	9	P55327-4;P55327-2;P55327;P55327-5;P55327-6;P55327-7;P55327-3;P55327-8	P55327-4;P55327-2;P55327;P55327-5;P55327-6;P55327-7;P55327-3	Tumor protein D52	TPD52	1628
756560	892290	755990	7	7	7	36.6	36.6	36.6	35.54	0	103.87	6448200	18	P55735;P55735-2;P55735-4;P55735-3	P55735;P55735-2;P55735-4;P55735-3	Protein SEC13 homolog	SEC13	1629
63675	85484	82680	2	2	2	18.8	18.8	18.8	14.173	0	15.53	413360	6	P55769	P55769	NHP2-like protein 1;NHP2-like protein 1, N-terminally processed	NHP2L1	1630
1142500	1337500	1294900	47	47	47	55.5	55.5	55.5	103.28	0	323.31	36620000	147	P55786;P55786-2;A6NEC2;A6NEC2-2;A6NEC2-3	P55786;P55786-2	Puromycin-sensitive aminopeptidase	NPEPPS	1631
42406	73229	73837	3	3	3	23.9	23.9	23.9	23.449	0	19.904	640480	11	P55789;P55789-2	P55789	FAD-linked sulfhydryl oxidase ALR	GFER	1632
521600	677810	474160	11	7	6	38.5	26.1	22.9	49.263	0	30.102	2707600	16	P55795	P55795	Heterogeneous nuclear ribonucleoprotein H2	HNRNPH2	1633
8611500	8534600	9311700	37	37	37	67.9	67.9	67.9	56.157	0	323.31	205410000	169	P55809;P55809-2;Q9BYC2	P55809	Succinyl-CoA:3-ketoacid coenzyme A transferase 1, mitochondrial	OXCT1	1634
388820	365570	271800	6	6	6	41	41	41	26.085	0	50.535	3760300	21	P55822;P55822-2	P55822	SH3 domain-binding glutamic acid-rich protein	SH3BGR	1635
161430	184390	158580	24	24	24	34.3	34.3	34.3	92.48	0	93.615	4675300	54	P55884;P55884-2	P55884;P55884-2	Eukaryotic translation initiation factor 3 subunit B	EIF3B	1636
0	0	0	1	1	1	4.7	4.7	4.7	39.743	0.0014933	2.7988	66120	2	P55899	P55899	IgG receptor FcRn large subunit p51	FCGRT	1637
46191	37610	60011	5	5	5	37.9	37.9	37.9	21.994	0	73.677	394680	11	P55957;P55957-2;P55957-4;P55957-3	P55957;P55957-2	BH3-interacting domain death agonist;BH3-interacting domain death agonist p15;BH3-interacting domain death agonist p13;BH3-interacting domain death agonist p11	BID	1638
1312900	1880500	1919800	6	6	3	52.1	52.1	17	10.918	0	77.524	7352700	14	P56134;P56134-3	P56134;P56134-3	ATP synthase subunit f, mitochondrial	ATP5J2	1639
33009	0	50647	5	2	2	48.9	11.4	11.4	10.363	0	4.2713	249360	6	P56134-2;P56134-4	P56134-2;P56134-4	ATP synthase subunit f, mitochondrial	ATP5J2	1640
0	0	0	1	1	1	19.4	19.4	19.4	11.94	0.0021887	2.4992	68666	2	P56181	P56181	NADH dehydrogenase [ubiquinone] flavoprotein 3, mitochondrial	NDUFV3	1641
172760	247980	193450	14	14	14	22.8	22.8	22.8	101.11	0	66.411	3376800	32	P56192;P56192-2	P56192;P56192-2	Methionine--tRNA ligase, cytoplasmic	MARS	1642
0	0	0	2	1	1	23.2	13.4	13.4	12.323	0.0019574	2.5984	72759	2	P56211;P56211-2	P56211;P56211-2	cAMP-regulated phosphoprotein 19	ARPP19	1643
363580	269950	533020	5	5	5	57.4	57.4	57.4	7.7469	0	28.066	2264300	18	P56277	P56277	Cx9C motif-containing protein 4	CMC4	1644
0	0	0	1	1	1	10.2	10.2	10.2	18.615	0	7.5748	289120	3	P56377	P56377	AP-1 complex subunit sigma-2	AP1S2	1645
81365	20762	28856	3	3	3	32.8	32.8	32.8	6.662	0	5.6521	296340	6	P56378;P56378-2	P56378	6.8 kDa mitochondrial proteolipid	MP68	1646
439210	264590	434600	3	3	3	41.2	41.2	41.2	5.7797	0	7.8494	1794400	7	P56381;Q5VTU8	P56381;Q5VTU8	ATP synthase subunit epsilon, mitochondrial;ATP synthase subunit epsilon-like protein, mitochondrial	ATP5E;ATP5EP2	1647
303230	269820	289710	2	2	2	24.6	24.6	24.6	7.9331	0.00026137	3.4335	967480	4	P56385	P56385	ATP synthase subunit e, mitochondrial	ATP5I	1648
133060	248000	213050	3	3	3	19.6	19.6	19.6	26.599	0	16.337	1282200	9	P56537;P56537-2	P56537;P56537-2	Eukaryotic translation initiation factor 6	EIF6	1649
0	0	0	2	1	1	16.6	9.9	9.9	17.259	0	4.5163	44912	2	P56539	P56539	Caveolin-3	CAV3	1650
187300	149550	247270	6	6	6	53.1	53.1	53.1	15.136	0	12.176	1752200	14	P56556	P56556	NADH dehydrogenase [ubiquinone] 1 alpha subcomplex subunit 6	NDUFA6	1651
0	662890	275590	2	2	2	8.2	8.2	8.2	38.206	0.0091058	2.0085	1327500	2	P56937;P56937-3;P56937-2	P56937;P56937-3;P56937-2	3-keto-steroid reductase	HSD17B7	1652
60785	105510	0	3	3	3	7.1	7.1	7.1	93.371	0	16.653	329760	5	P56945;P56945-8;P56945-7;P56945-5;P56945-3;P56945-2;P56945-6;P56945-4	P56945;P56945-8;P56945-7;P56945-5;P56945-3;P56945-2;P56945-6;P56945-4	Breast cancer anti-estrogen resistance protein 1	BCAR1	1653
35290	33296	50803	4	4	4	48.3	48.3	48.3	15.928	0	10.375	356960	7	P57105	P57105	Synaptojanin-2-binding protein	SYNJ2BP	1654
149660	0	71576	3	2	2	11.4	9.4	9.4	41.481	0	4.2765	251610	2	P57723;P57723-2	P57723;P57723-2	Poly(rC)-binding protein 4	PCBP4	1655
200880	317970	239100	8	8	8	17.7	17.7	17.7	100.6	0	29.895	1637300	17	P57737;P57737-4;P57737-2;P57737-3	P57737;P57737-4;P57737-2;P57737-3	Coronin-7	CORO7	1656
15645	16263	11958	3	3	3	4.9	4.9	4.9	106.37	0	10.775	112860	6	P57740;P57740-3;P57740-2	P57740	Nuclear pore complex protein Nup107	NUP107	1657
47172	39756	53882	7	7	7	20	20	20	65.304	0	17.097	445890	14	P57772;P57772-2	P57772;P57772-2	Selenocysteine-specific elongation factor	EEFSEC	1658
1527100	1165300	2008300	6	6	6	44.9	44.9	44.9	12.895	0	228.75	8410200	24	P58546	P58546	Myotrophin	MTPN	1659
528720	626920	550930	7	7	7	44	44	44	19.667	0	49.717	3963800	17	P59998;P59998-3;P59998-2;P59998-4	P59998;P59998-3;P59998-2	Actin-related protein 2/3 complex subunit 4	ARPC4	1660
400370	247080	477360	3	3	3	25	25	25	25.809	0	116.33	1688500	8	P60033	P60033	CD81 antigen	CD81	1661
0	0	0	1	1	1	17.6	17.6	17.6	7.7412	0	12.182	454810	3	P60059	P60059	Protein transport protein Sec61 subunit gamma	SEC61G	1662
3320200	4518700	3680400	24	24	24	78	78	78	30.791	0	323.31	61958000	89	P60174;P60174-1;P60174-4	P60174;P60174-1;P60174-4	Triosephosphate isomerase	TPI1	1663
231440	246800	167630	15	15	15	41.3	41.3	41.3	52.22	0	80.872	3242700	37	P60228	P60228	Eukaryotic translation initiation factor 3 subunit E	EIF3E	1664
37898	103700	48550	3	3	3	37.5	37.5	37.5	9.9743	0	6.627	407020	7	P60468	P60468	Protein transport protein Sec61 subunit beta	SEC61B	1665
83046	91528	92957	7	5	4	23.8	18.9	18.9	35.08	0	9.7102	512260	7	P60510	P60510	Serine/threonine-protein phosphatase 4 catalytic subunit	PPP4C	1666
45998	50148	33780	4	4	4	23.9	23.9	23.9	13.667	0	8.8376	260670	7	P60520	P60520	Gamma-aminobutyric acid receptor-associated protein-like 2	GABARAPL2	1667
61036	204820	98981	3	3	3	29.1	29.1	29.1	18.566	0	15.169	559680	5	P60604;P60604-2	P60604;P60604-2	Ubiquitin-conjugating enzyme E2 G2	UBE2G2	1668
3599700	4151900	4622700	14	14	12	85.4	85.4	76.8	16.961	0	174.51	28301000	43	P60660-2;P60660	P60660-2;P60660	Myosin light polypeptide 6	MYL6	1669
7320700	11962000	8825600	40	2	2	79.2	4.8	4.8	41.736	0	61.28	33703000	25	P60709;Q6S8J3;A5A3E0;P0CG38;P0CG39;Q9BYX7	P60709	Actin, cytoplasmic 1;Actin, cytoplasmic 1, N-terminally processed	ACTB	1670
1781800	1312900	1752300	23	23	12	65	65	37.9	46.153	0	311.64	27647000	79	P60842;P60842-2	P60842;P60842-2	Eukaryotic initiation factor 4A-I	EIF4A1	1671
411870	740600	551970	8	8	8	61.3	61.3	61.3	13.373	0	48.175	4629300	27	P60866;P60866-2	P60866;P60866-2	40S ribosomal protein S20	RPS20	1672
148700	166690	184800	11	11	5	50.6	50.6	21.7	34.834	0	43.225	1572600	27	P60891;P60891-2;P21108	P60891;P60891-2	Ribose-phosphate pyrophosphokinase 1	PRPS1	1673
81775	125430	60367	5	5	5	25.2	25.2	25.2	27.399	0	13.544	692030	10	P60900;P60900-2;P60900-3	P60900;P60900-2	Proteasome subunit alpha type-6	PSMA6	1674
186500	122340	252550	5	5	5	54.6	54.6	54.6	11.203	0	25.96	2186100	20	P60903	P60903	Protein S100-A10	S100A10	1675
146610	134950	243460	5	5	5	32.5	32.5	32.5	21.258	0	18.083	1546900	17	P60953;P60953-1	P60953	Cell division control protein 42 homolog	CDC42	1676
1596000	2190000	1880700	16	13	13	77	69.7	69.7	18.506	0	120.2	14332000	41	P60981;P60981-2	P60981;P60981-2	Destrin	DSTN	1677
191340	335130	273410	6	6	5	52.1	52.1	45.8	16.713	0	56.914	2387000	17	P60983	P60983	Glia maturation factor beta	GMFB	1678
0	0	0	3	2	1	15	9.7	5.8	23.668	0.00026702	3.8033	87400	2	P61006;P61006-2;P51153;Q96E17;P20337;P20336	P61006;P61006-2;P51153	Ras-related protein Rab-8A;Ras-related protein Rab-13	RAB8A;RAB13	1679
180700	245030	156680	7	7	7	27.8	27.8	27.8	55.704	0	41.27	1336900	13	P61011;P61011-2	P61011;P61011-2	Signal recognition particle 54 kDa protein	SRP54	1680
791560	783650	660250	11	11	5	57.5	57.5	26.4	23.545	0	176.08	6987100	31	P61019;P61019-2	P61019;P61019-2	Ras-related protein Rab-2A	RAB2A	1681
87831	197960	108250	7	5	5	48.4	38.6	38.6	23.707	0	28.448	1515400	16	P61020;P61020-2	P61020;P61020-2	Ras-related protein Rab-5B	RAB5B	1682
232130	251680	296680	4	3	3	29	23.5	23.5	22.541	0	11.882	1053400	10	P61026	P61026	Ras-related protein Rab-10	RAB10	1683
76591	86446	117710	2	1	1	19	6.8	6.8	16.687	0.0064133	2.1999	403940	5	P61077;P61077-2;P62837;P61077-3;P62837-2	P61077;P61077-2;P62837;P61077-3;P62837-2	Ubiquitin-conjugating enzyme E2 D3;Ubiquitin-conjugating enzyme E2 D2	UBE2D3;UBE2D2	1684
202330	231610	186970	6	6	6	37.2	37.2	37.2	20.9	0	29.755	1864500	11	P61081	P61081	NEDD8-conjugating enzyme Ubc12	UBE2M	1685
125630	181710	118570	8	8	8	37	37	37	22.406	0	23.902	1189500	19	P61086;P61086-2;P61086-3	P61086;P61086-2;P61086-3	Ubiquitin-conjugating enzyme E2 K	UBE2K	1686
965350	924600	1058600	10	10	10	61.2	61.2	61.2	17.138	0	82.663	9754100	26	P61088;Q5JXB2	P61088;Q5JXB2	Ubiquitin-conjugating enzyme E2 N;Putative ubiquitin-conjugating enzyme E2 N-like	UBE2N;UBE2NL	1687
125960	153270	185570	12	12	12	68.4	68.4	68.4	23.897	0	78.152	2379300	33	P61106	P61106	Ras-related protein Rab-14	RAB14	1688
1383600	1407900	1622200	25	25	25	66	66	66	47.371	0	253.41	22285000	70	P61158;Q9P1U1;Q9P1U1-2;Q9P1U1-3;Q9C0K3	P61158	Actin-related protein 3	ACTR3	1689
448670	594110	670830	17	17	17	41.9	41.9	41.9	44.76	0	191.77	8253500	52	P61160;P61160-2	P61160;P61160-2	Actin-related protein 2	ACTR2	1690
2769000	2537700	2523100	22	22	14	65.4	65.4	44.9	42.613	0	253.38	25150000	71	P61163	P61163	Alpha-centractin	ACTR1A	1691
0	0	0	1	1	1	10.1	10.1	10.1	9.0788	0.0012513	2.8948	149020	2	P61165	P61165	Transmembrane protein 258	TMEM258	1692
411530	271270	252170	17	17	17	51.5	51.5	51.5	51.596	0	192.31	4254700	50	P61201;P61201-2	P61201;P61201-2	COP9 signalosome complex subunit 2	COPS2	1693
591720	177260	259520	11	11	7	59.1	59.1	35.4	20.601	0	96.671	4438100	28	P61204;P84077;P61204-2	P61204;P84077;P61204-2	ADP-ribosylation factor 3;ADP-ribosylation factor 1	ARF3;ARF1	1694
151440	199380	193430	16	16	16	40.1	40.1	40.1	67.314	0	59.895	2577800	31	P61221	P61221	ATP-binding cassette sub-family E member 1	ABCE1	1695
312500	397510	361180	6	6	2	42.9	42.9	15.2	20.825	0	23.648	1962100	15	P61224;P61224-4;P61224-3;A6NIZ1;P61224-2	P61224;P61224-4;P61224-3;A6NIZ1;P61224-2	Ras-related protein Rap-1b;Ras-related protein Rap-1b-like protein	RAP1B	1696
0	0	0	1	1	1	8.7	8.7	8.7	20.504	0.0066163	2.1552	40964	1	P61225	P61225	Ras-related protein Rap-2b	RAP2B	1697
0	0	0	1	1	1	13.1	13.1	13.1	18.275	0.00026532	3.6601	20612	1	P61244;P61244-2	P61244;P61244-2	Protein max	MAX	1698
541280	765290	670350	19	19	19	56.1	56.1	56.1	29.945	0	127.07	11613000	58	P61247	P61247	40S ribosomal protein S3a	RPS3A	1699
127710	270460	213980	5	5	5	22.8	22.8	22.8	17.258	0	13.781	2464500	17	P61254;Q9UNX3	P61254;Q9UNX3	60S ribosomal protein L26;60S ribosomal protein L26-like 1	RPL26;RPL26L1	1700
75176	190140	104280	3	3	3	16.1	16.1	16.1	29.506	0	17.572	718020	7	P61289;P61289-2;P61289-3	P61289;P61289-2;P61289-3	Proteasome activator complex subunit 3	PSME3	1701
303400	315970	257050	5	5	5	27.9	27.9	27.9	24.146	0	11.217	1241800	9	P61313;P61313-2	P61313;P61313-2	60S ribosomal protein L15	RPL15	1702
261330	173130	176540	5	5	5	39.7	39.7	39.7	15.798	0	15.989	1595600	9	P61353	P61353	60S ribosomal protein L27	RPL27	1703
86993	144050	86464	6	6	6	27.1	27.1	27.1	40.329	0	26.69	675940	13	P61421	P61421	V-type proton ATPase subunit d 1	ATP6V0D1	1704
54387	50319	41755	2	2	2	23.1	23.1	23.1	11.999	0	4.6466	205420	3	P61457	P61457	Pterin-4-alpha-carbinolamine dehydratase	PCBD1	1705
0	0	0	1	1	1	19.6	19.6	19.6	10.275	0	13.791	60897	3	P61513	P61513	60S ribosomal protein L37a	RPL37A	1706
950830	1410300	1125900	17	17	17	99	99	99	10.932	0	77.13	16706000	48	P61604	P61604	10 kDa heat shock protein, mitochondrial	HSPE1	1707
26877	36441	0	4	4	4	11.6	11.6	11.6	52.264	0	5.4461	163470	4	P61619;P61619-3;Q9H9S3;Q9H9S3-3;Q9H9S3-2	P61619;P61619-3;Q9H9S3;Q9H9S3-3;Q9H9S3-2	Protein transport protein Sec61 subunit alpha isoform 1;Protein transport protein Sec61 subunit alpha isoform 2	SEC61A1;SEC61A2	1708
242950	368340	306240	9	9	9	43.1	43.1	43.1	22.626	0	156.08	3366600	30	P61758;P61758-2	P61758;P61758-2	Prefoldin subunit 3	VBP1	1709
28841	39075	43779	4	4	4	10.1	10.1	10.1	67.568	0	15.475	365380	9	P61764;P61764-2	P61764;P61764-2	Syntaxin-binding protein 1	STXBP1	1710
174290	216760	194830	3	3	3	33.6	33.6	33.6	13.714	0	21.805	786090	7	P61769	P61769	Beta-2-microglobulin;Beta-2-microglobulin form pI 5.3	B2M	1711
0	0	0	1	1	1	10.6	10.6	10.6	12.497	0.00174	2.788	38996	1	P61803	P61803	Dolichyl-diphosphooligosaccharide--protein glycosyltransferase subunit DAD1	DAD1	1712
654810	863010	598570	8	8	8	51.7	51.7	51.7	16.57	0	108.19	5138500	20	P61916;P61916-2	P61916;P61916-2	Epididymal secretory protein E1	NPC2	1713
1101700	1259800	1082900	8	8	8	39	39	39	20.198	0	66.544	6600900	30	P61923;P61923-4;P61923-5;P61923-2;P61923-3	P61923;P61923-4;P61923-5	Coatomer subunit zeta-1	COPZ1	1714
293860	298840	433240	4	4	4	93.4	93.4	93.4	7.9884	0	65.422	2285700	15	P61925	P61925	cAMP-dependent protein kinase inhibitor alpha	PKIA	1715
0	0	0	2	2	2	23.2	23.2	23.2	10.871	0	9.7378	1531100	4	P61956;P61956-2;P55854;Q6EEV6;P55854-2	P61956;P61956-2;P55854;Q6EEV6;P55854-2	Small ubiquitin-related modifier 2;Small ubiquitin-related modifier 3;Small ubiquitin-related modifier 4	SUMO2;SUMO3;SUMO4	1716
397670	750510	698040	3	3	3	72.9	72.9	72.9	9.1175	0	127.49	3145100	8	P61960;P61960-2	P61960	Ubiquitin-fold modifier 1	UFM1	1717
73726	115800	71181	5	5	5	18.4	18.4	18.4	38.926	0	12.323	627920	11	P61962	P61962	DDB1- and CUL4-associated factor 7	DCAF7	1718
0	0	0	1	1	1	10.1	10.1	10.1	18.733	0.0019584	2.5994	24767	1	P61966	P61966	AP-1 complex subunit sigma-1A	AP1S1	1719
486790	606260	454550	6	6	6	61.4	61.4	61.4	14.478	0	60	4468400	12	P61970	P61970	Nuclear transport factor 2	NUTF2	1720
2648600	1962300	2256200	26	26	1	57.9	57.9	7.8	50.976	0	310.36	27488000	89	P61978;P61978-2	P61978;P61978-2	Heterogeneous nuclear ribonucleoprotein K	HNRNPK	1721
107010	29653	0	26	1	1	55.5	2.7	2.7	48.562	0.0007655	3.1104	247690	4	P61978-3	P61978-3	Heterogeneous nuclear ribonucleoprotein K	HNRNPK	1722
2935900	2951800	3627500	24	19	19	85.4	85.4	85.4	28.302	0	323.31	39460000	58	P61981	P61981	14-3-3 protein gamma;14-3-3 protein gamma, N-terminally processed	YWHAG	1723
64510	92815	60741	5	3	3	29.4	19.1	19.1	23.399	0	7.5372	377300	6	P62070;P62070-3;P62070-4;P62070-2	P62070;P62070-3;P62070-4;P62070-2	Ras-related protein R-Ras2	RRAS2	1724
44553	87801	74545	6	6	5	66.7	66.7	40	10.333	0	26.161	596260	12	P62072	P62072	Mitochondrial import inner membrane translocase subunit Tim10	TIMM10	1725
1383000	754820	1275600	8	8	8	50.5	50.5	50.5	22.127	0	96.84	11431000	30	P62081	P62081	40S ribosomal protein S7	RPS7	1726
123900	213560	142820	14	5	4	50.6	20.3	16.1	37.512	0	71.662	1413000	13	P62136;P62136-2;P62136-3	P62136;P62136-2;P62136-3	Serine/threonine-protein phosphatase PP1-alpha catalytic subunit	PPP1CA	1727
1013800	602290	597290	18	18	9	64.2	64.2	36.1	37.186	0	230.07	10033000	57	P62140	P62140	Serine/threonine-protein phosphatase PP1-beta catalytic subunit	PPP1CB	1728
425070	468240	354680	24	24	24	61.4	61.4	61.4	49.184	0	190.85	8498200	65	P62191;P62191-2	P62191;P62191-2	26S protease regulatory subunit 4	PSMC1	1729
442360	545910	458290	26	26	25	70.9	70.9	68	45.626	0	276.77	8975900	73	P62195;P62195-2	P62195;P62195-2	26S protease regulatory subunit 8	PSMC5	1730
612240	851140	867840	14	14	14	52.4	52.4	52.4	24.205	0	114.65	8677500	50	P62241	P62241	40S ribosomal protein S8	RPS8	1731
325790	419470	329430	7	7	7	44.6	44.6	44.6	14.839	0	46.187	3959100	27	P62244	P62244	40S ribosomal protein S15a	RPS15A	1732
868530	1219100	738880	10	10	10	50	50	50	16.445	0	32.366	7240000	27	P62249	P62249	40S ribosomal protein S16	RPS16	1733
87700	234570	150090	3	3	3	17.6	17.6	17.6	19.509	0	32.151	850650	7	P62253	P62253	Ubiquitin-conjugating enzyme E2 G1;Ubiquitin-conjugating enzyme E2 G1, N-terminally processed	UBE2G1	1734
445180	251770	399300	4	4	4	26.8	26.8	26.8	20.655	0	29.984	1389300	8	P62256;P62256-2	P62256;P62256-2	Ubiquitin-conjugating enzyme E2 H	UBE2H	1735
5565700	3972100	4112000	29	29	27	82	82	82	29.174	0	323.31	79622000	127	P62258;P62258-2	P62258;P62258-2	14-3-3 protein epsilon	YWHAE	1736
445160	572370	535350	7	7	7	32.5	32.5	32.5	16.273	0	53.918	5288300	23	P62263	P62263	40S ribosomal protein S14	RPS14	1737
63835	19784	19787	2	2	2	26.6	26.6	26.6	15.807	0	6.6611	175830	3	P62266	P62266	40S ribosomal protein S23	RPS23	1738
815510	1461500	1003300	14	14	14	60.5	60.5	60.5	17.718	0	123.94	15270000	40	P62269	P62269	40S ribosomal protein S18	RPS18	1739
554530	992160	690250	3	3	3	46.4	46.4	46.4	6.6767	0	15.524	2756000	8	P62273;P62273-2	P62273;P62273-2	40S ribosomal protein S29	RPS29	1740
635770	707130	633130	11	11	11	45	45	45	17.222	0	34.317	9297400	39	P62277	P62277	40S ribosomal protein S13	RPS13	1741
168780	255110	200150	13	13	13	61.4	61.4	61.4	18.431	0	56.878	3901600	38	P62280	P62280	40S ribosomal protein S11	RPS11	1742
0	0	0	1	1	1	12	12	12	10.803	0.0029112	2.4707	48893	1	P62304	P62304	Small nuclear ribonucleoprotein E	SNRPE	1743
0	0	0	1	1	1	15.1	15.1	15.1	9.7251	0.0010109	3.0083	33404	2	P62306	P62306	Small nuclear ribonucleoprotein F	SNRPF	1744
185370	283000	202720	4	4	4	42.2	42.2	42.2	11.845	0	22.695	1378600	9	P62310	P62310	U6 snRNA-associated Sm-like protein LSm3	LSM3	1745
0	0	0	1	1	1	16.8	16.8	16.8	13.281	0	6.9817	540390	3	P62314	P62314	Small nuclear ribonucleoprotein Sm D1	SNRPD1	1746
134790	0	127520	3	3	3	24.6	24.6	24.6	13.527	0	6.4712	523050	4	P62316;P62316-2	P62316	Small nuclear ribonucleoprotein Sm D2	SNRPD2	1747
5091500	3652700	3386000	8	8	8	86.4	86.4	86.4	5.0526	0	87.562	19715000	28	P62328	P62328	Thymosin beta-4;Hematopoietic system regulatory peptide	TMSB4X	1748
751740	696340	839720	21	21	21	66.6	66.6	66.6	44.172	0	218.54	12583000	59	P62333	P62333	26S protease regulatory subunit 10B	PSMC6	1749
442630	348860	327240	12	12	12	41	41	41	29.995	0	37.697	3669100	26	P62424	P62424	60S ribosomal protein L7a	RPL7A	1750
224480	215240	176770	6	6	6	22.2	22.2	22.2	49.03	0	45.883	2203700	25	P62495;P62495-2	P62495;P62495-2	Eukaryotic peptide chain release factor subunit 1	ETF1	1751
217720	190620	193140	6	6	6	43.5	43.5	43.5	19.463	0	63.215	1195700	16	P62633;P62633-2;P62633-4;P62633-7;P62633-3;P62633-8;P62633-5;P62633-6	P62633;P62633-2;P62633-4;P62633-7;P62633-3;P62633-8;P62633-5;P62633-6	Cellular nucleic acid-binding protein	CNBP	1752
694510	611900	528490	14	14	14	52.9	52.9	52.9	29.597	0	70.539	5889100	27	P62701;Q8TD47;P22090	P62701	40S ribosomal protein S4, X isoform	RPS4X	1753
0	106180	229650	15	2	2	61.2	6.8	6.8	35.575	0	49.969	715840	4	P62714	P62714	Serine/threonine-protein phosphatase 2A catalytic subunit beta isoform	PPP2CB	1754
72656	57942	71921	45	2	1	84.1	8	5	42.009	0	22.312	309640	6	P62736	P62736	Actin, aortic smooth muscle	ACTA2	1755
720730	822140	750320	9	9	9	46.8	46.8	46.8	17.695	0	27.503	4364400	20	P62750	P62750	60S ribosomal protein L23a	RPL23A	1756
582860	790420	671290	10	10	10	32.1	32.1	32.1	28.68	0	89.064	8371400	39	P62753	P62753	40S ribosomal protein S6	RPS6	1757
299500	154670	141040	2	2	2	12	12	12	22.142	0	4.3703	681500	3	P62760	P62760	Visinin-like protein 1	VSNL1	1758
1472900	1334900	1817100	12	12	12	58.3	58.3	58.3	11.367	0	178.16	20255000	44	P62805	P62805	Histone H4	HIST1H4A	1759
426140	949850	905840	11	6	6	60.5	38	38	22.677	0	69.654	5101200	17	P62820;P62820-2;P62820-3;P59190;P59190-2	P62820;P62820-2	Ras-related protein Rab-1A	RAB1A	1760
1393900	1496200	1382400	13	13	13	71.8	71.8	71.8	24.423	0	119.83	15548000	37	P62826	P62826	GTP-binding nuclear protein Ran	RAN	1761
335780	418020	288400	6	6	6	35	35	35	14.865	0	35.182	2223000	19	P62829	P62829	60S ribosomal protein L23	RPL23	1762
33121	0	40560	5	2	2	28.8	15.2	15.2	20.987	0.00076472	3.1005	165920	3	P62834	P62834	Ras-related protein Rap-1A	RAP1A	1763
1422700	1013400	1544000	5	5	5	57.9	57.9	57.9	17.04	0	23.174	6404200	21	P62841	P62841	40S ribosomal protein S15	RPS15	1764
140830	51419	63984	4	4	4	26.3	26.3	26.3	15.423	0	10.338	549220	8	P62847;P62847-2;P62847-3;P62847-4	P62847;P62847-2;P62847-3;P62847-4	40S ribosomal protein S24	RPS24	1765
788390	922570	498900	6	6	6	34.4	34.4	34.4	13.742	0	21.729	4964600	15	P62851	P62851	40S ribosomal protein S25	RPS25	1766
329890	305240	293550	2	2	2	20.9	20.9	20.9	13.015	0	8.1346	1592300	4	P62854;Q5JNZ5	P62854;Q5JNZ5	40S ribosomal protein S26;Putative 40S ribosomal protein S26-like 1	RPS26;RPS26P11	1767
495700	609170	701080	5	5	5	40.6	40.6	40.6	7.8409	0	59.633	4469600	17	P62857	P62857	40S ribosomal protein S28	RPS28	1768
302910	563020	336640	2	2	2	18.6	18.6	18.6	6.6478	0	17.028	2254300	9	P62861	P62861	40S ribosomal protein S30	FAU	1769
535480	438260	544300	10	10	7	37.9	37.9	24.7	37.377	0	149.34	3618700	29	P62873;P62873-2	P62873;P62873-2	Guanine nucleotide-binding protein G(I)/G(S)/G(T) subunit beta-1	GNB1	1770
114420	176080	143680	4	4	4	30.6	30.6	30.6	12.274	0	33.613	1292000	10	P62877	P62877	E3 ubiquitin-protein ligase RBX1;E3 ubiquitin-protein ligase RBX1, N-terminally processed	RBX1	1771
362020	493150	418840	9	6	4	31.8	18.5	14.7	37.331	0	28.859	1902800	14	P62879;P62879-2	P62879	Guanine nucleotide-binding protein G(I)/G(S)/G(T) subunit beta-2	GNB2	1772
84418	113460	70326	5	5	5	51.3	51.3	51.3	12.784	0	18.007	641830	10	P62888	P62888	60S ribosomal protein L30	RPL30	1773
0	0	0	1	1	1	19.6	19.6	19.6	6.4066	0.001734	2.7437	122000	3	P62891;Q59GN2	P62891;Q59GN2	60S ribosomal protein L39;Putative 60S ribosomal protein L39-like 5	RPL39;RPL39P5	1774
380110	755490	521490	7	7	7	50.4	50.4	50.4	14.463	0	22.294	3277400	16	P62899;P62899-3;P62899-2	P62899;P62899-3;P62899-2	60S ribosomal protein L31	RPL31	1775
368170	282410	440510	9	9	9	36.4	36.4	36.4	24.831	0	47.608	4359500	30	P62906	P62906	60S ribosomal protein L10a	RPL10A	1776
40740	0	47790	4	4	4	27.4	27.4	27.4	15.86	0	7.2074	270900	7	P62910	P62910	60S ribosomal protein L32	RPL32	1777
425580	891160	625190	7	7	1	29.8	29.8	6.7	20.252	0	40.237	4731900	15	P62913	P62913	60S ribosomal protein L11	RPL11	1778
0	0	0	6	1	1	27.7	6.2	6.2	20.124	0.0059623	2.2386	18815	1	P62913-2	P62913-2	60S ribosomal protein L11	RPL11	1779
207340	123110	215240	8	8	8	33.9	33.9	33.9	28.024	0	38.984	1868900	18	P62917	P62917	60S ribosomal protein L8	RPL8	1780
6437200	7956700	9309000	15	15	15	85.5	85.5	85.5	18.012	0	323.31	164740000	95	P62937;P62937-2;F5H284;Q9Y536;P0DN26;A0A0B4J2A2;A0A075B767;A0A075B759;P0DN37	P62937;P62937-2	Peptidyl-prolyl cis-trans isomerase A;Peptidyl-prolyl cis-trans isomerase A, N-terminally processed	PPIA	1781
1441200	1677100	1542700	5	5	5	82.4	82.4	82.4	11.951	0	122.01	9437900	19	P62942	P62942	Peptidyl-prolyl cis-trans isomerase FKBP1A	FKBP1A	1782
1832700	852820	829000	5	5	5	35.3	35.3	35.3	17.965	0	76.47	5232500	14	P62979;P0CG48;P0CG47;P62987	P62979;P0CG48;P0CG47;P62987	Ubiquitin-40S ribosomal protein S27a;Ubiquitin;40S ribosomal protein S27a;Polyubiquitin-C;Ubiquitin;Polyubiquitin-B;Ubiquitin;Ubiquitin-60S ribosomal protein L40;Ubiquitin;60S ribosomal protein L40	RPS27A;UBC;UBB;UBA52	1783
271630	291570	266030	13	13	13	62.7	62.7	62.7	25.206	0	48.144	4099200	35	P62993;P62993-2	P62993;P62993-2	Growth factor receptor-bound protein 2	GRB2	1784
43513	56546	70189	5	5	5	23.3	23.3	23.3	33.665	0	7.9374	366050	8	P62995;P62995-3	P62995;P62995-3	Transformer-2 protein homolog beta	TRA2B	1785
101490	133280	126540	4	4	4	19.3	19.3	19.3	21.45	0	9.3967	868060	11	P63000;P63000-2;P15153;P60763	P63000;P63000-2;P15153	Ras-related C3 botulinum toxin substrate 1;Ras-related C3 botulinum toxin substrate 2	RAC1;RAC2	1786
385970	494430	262900	20	20	12	27.9	27.9	17.9	104.55	0	84.494	4439300	42	P63010;P63010-2;P63010-3	P63010;P63010-2;P63010-3	AP-2 complex subunit beta	AP2B1	1787
0	0	0	3	1	1	34.5	13.8	13.8	12.663	0	5.6	97402	3	P63027	P63027	Vesicle-associated membrane protein 2	VAMP2	1788
65076	109420	91523	7	6	6	24.6	21.8	21.8	45.664	0	14.252	918260	15	P63092;Q5JWF2-2;Q5JWF2;P63092-3;P63092-2;P63092-4	P63092;Q5JWF2-2;Q5JWF2;P63092-3;P63092-2;P63092-4	Guanine nucleotide-binding protein G(s) subunit alpha isoforms short;Guanine nucleotide-binding protein G(s) subunit alpha isoforms XLas	GNAS	1789
2765100	3529000	3602900	28	26	24	80.4	80.4	76.7	27.745	0	323.31	60939000	94	P63104;P63104-2	P63104;P63104-2	14-3-3 protein zeta/delta	YWHAZ	1790
68257	13801	54558	4	4	4	76.3	76.3	76.3	17.312	0	16.228	417060	9	P63146;P49459;P49459-3;P49459-2	P63146;P49459;P49459-3	Ubiquitin-conjugating enzyme E2 B;Ubiquitin-conjugating enzyme E2 A	UBE2B;UBE2A	1791
520950	478470	568890	17	17	13	49.4	49.4	37.8	51.691	0	138.33	5792800	41	P63151;P63151-2;Q00005;Q00005-2;Q00005-6;Q00005-3;Q00005-4;Q00005-5;Q00005-7;Q9Y2T4;Q9Y2T4-3;Q9Y2T4-4;Q9Y2T4-2	P63151;P63151-2	Serine/threonine-protein phosphatase 2A 55 kDa regulatory subunit B alpha isoform	PPP2R2A	1792
876210	570560	922560	7	5	5	64	39.3	39.3	10.366	0	158.62	3887800	13	P63167	P63167	Dynein light chain 1, cytoplasmic	DYNLL1	1793
597990	281800	560710	3	3	3	49.6	49.6	49.6	12.452	0	116.78	3838100	18	P63172	P63172	Dynein light chain Tctex-type 1	DYNLT1	1794
0	0	0	1	1	1	18.6	18.6	18.6	8.2178	0.0012607	2.9817	152940	2	P63173	P63173	60S ribosomal protein L38	RPL38	1795
820830	224360	402740	13	13	13	73.6	73.6	73.6	18.658	0	148.04	3878000	25	P63208;P63208-2	P63208;P63208-2	S-phase kinase-associated protein 1	SKP1	1796
1363500	2143600	1787800	7	7	7	65.1	65.1	65.1	9.1113	0	176.03	11530000	20	P63220	P63220	40S ribosomal protein S21	RPS21	1797
6396700	3686300	4372000	20	20	20	88.3	88.3	88.3	16.832	0	309.15	35205000	67	P63241;P63241-2;Q6IS14;Q9GZV4	P63241;P63241-2;Q6IS14	Eukaryotic translation initiation factor 5A-1;Eukaryotic translation initiation factor 5A-1-like	EIF5A;EIF5AL1	1798
795230	586640	554160	17	17	17	76	76	76	35.076	0	195.31	9468000	50	P63244	P63244	Guanine nucleotide-binding protein subunit beta-2-like 1;Guanine nucleotide-binding protein subunit beta-2-like 1, N-terminally processed	GNB2L1	1799
9290300	7928700	9944500	40	17	2	79.2	48.5	4.8	41.792	0	323.31	168350000	117	P63261	P63261	Actin, cytoplasmic 2;Actin, cytoplasmic 2, N-terminally processed	ACTG1	1800
0	0	0	1	1	1	8.5	8.5	8.5	13.193	0.0021882	2.4944	23608	1	P63272	P63272	Transcription elongation factor SPT4	SUPT4H1	1802
42556	0	77590	1	1	1	8.2	8.2	8.2	18.007	0.0091143	2.0278	264520	3	P63279	P63279	SUMO-conjugating enzyme UBC9	UBE2I	1803
55464	0	39828	2	2	2	35.6	35.6	35.6	9.4479	0	5.125	222450	4	P63302	P63302	Selenoprotein W	SEPW1	1804
1402100	1844900	1656400	4	4	4	68.2	68.2	68.2	5.0256	0	45.072	10774000	17	P63313;CON__P21752	P63313	Thymosin beta-10	TMSB10	1805
9941200	21117000	15599000	8	8	8	49.1	49.1	49.1	18.402	0	323.31	110480000	38	P63316	P63316	Troponin C, slow skeletal and cardiac muscles	TNNC1	1806
989730	769550	1015600	20	20	7	63.8	63.8	9.4	35.594	0	323.31	14477000	60	P67775;P67775-2	P67775;P67775-2	Serine/threonine-protein phosphatase 2A catalytic subunit alpha isoform	PPP2CA	1807
442910	37774	441430	14	6	5	59	51.5	35.5	35.924	0	120.93	2659100	14	P67809	P67809	Nuclease-sensitive element-binding protein 1	YBX1	1808
0	0	0	1	1	1	6.7	6.7	6.7	20.625	0.00025994	3.3415	128690	3	P67812;P67812-4;P67812-3	P67812;P67812-4;P67812-3	Signal peptidase complex catalytic subunit SEC11A	SEC11A	1809
551550	590360	596300	5	5	5	41.4	41.4	41.4	24.942	0	80.816	3854000	17	P67870	P67870	Casein kinase II subunit beta	CSNK2B	1810
1464400	888560	1374500	37	21	10	77.4	60.1	18.1	28.521	0	288.32	11915000	60	P67936	P67936	Tropomyosin alpha-4 chain	TPM4	1811
25092000	21982000	31970000	47	47	2	84.4	84.4	5.3	42.019	0	323.31	877670000	361	P68032	P68032	Actin, alpha cardiac muscle 1	ACTC1	1812
485490	273200	360850	11	11	6	74	74	50	17.861	0	83.792	4338900	33	P68036;P68036-3;P68036-2	P68036;P68036-3;P68036-2	Ubiquitin-conjugating enzyme E2 L3	UBE2L3	1813
7605300	5170700	4113100	28	15	15	65.8	38.1	38.1	50.14	0	253.04	35026000	50	P68104;Q5VTE0	P68104;Q5VTE0	Elongation factor 1-alpha 1;Putative elongation factor 1-alpha-like 3	EEF1A1;EEF1A1P5	1814
12702000	8402400	11771000	46	4	4	84.1	12.5	12.5	42.051	0	121.39	55002000	36	P68133	P68133	Actin, alpha skeletal muscle	ACTA1	1815
13021000	10218000	11381000	35	9	0	68.7	21.7	0	50.151	0	323.31	76245000	45	P68363;P68363-2;Q9H853	P68363;P68363-2	Tubulin alpha-1B chain	TUBA1B	1816
14288000	10451000	11237000	36	36	10	66.5	66.5	17.4	49.924	0	323.31	202180000	173	P68366;P68366-2	P68366;P68366-2	Tubulin alpha-4A chain	TUBA4A	1817
11099000	10302000	11247000	38	38	2	78	78	3.6	49.83	0	323.31	299650000	211	P68371	P68371	Tubulin beta-4B chain	TUBB4B	1818
281330	187260	244980	14	14	14	59.1	59.1	59.1	45.143	0	89.7	4539800	42	P68400;Q8NEV1;P68400-2	P68400;Q8NEV1;P68400-2	Casein kinase II subunit alpha;Casein kinase II subunit alpha 3	CSNK2A1;CSNK2A3	1819
1255100	970030	784600	7	7	6	60.7	60.7	60.7	25.569	0	94.292	4767700	17	P68402;P68402-4;P68402-3;P68402-2	P68402;P68402-4;P68402-3;P68402-2	Platelet-activating factor acetylhydrolase IB subunit beta	PAFAH1B2	1820
31729000	19972000	8453000	19	19	12	95.2	95.2	85	15.998	0	322.23	177570000	102	P68871;P02100	P68871	Hemoglobin subunit beta;LVV-hemorphin-7;Spinorphin	HBB	1821
138250	215570	144380	14	14	14	20.6	20.6	20.6	139.44	0	73.691	3074800	36	Q5JPE7;Q15155;P69849;Q5JPE7-2;Q5JPE7-3	Q5JPE7;Q15155;P69849;Q5JPE7-2;Q5JPE7-3	Nodal modulator 2;Nodal modulator 1;Nodal modulator 3	NOMO2;NOMO1;NOMO3	1822
0	0	0	2	1	1	19.7	12.9	12.9	16.126	0	27.13	252850	4	P69892;P69891	P69892;P69891	Hemoglobin subunit gamma-2;Hemoglobin subunit gamma-1	HBG2;HBG1	1823
9479300	9275900	4497000	10	10	10	71.8	71.8	71.8	15.257	0	232.61	106580000	62	P69905;CON__P01966;P02008	P69905	Hemoglobin subunit alpha	HBA1	1824
62458	99775	81989	8	8	8	36.9	36.9	36.9	39.221	0	73.932	1007400	15	P78318	P78318	Immunoglobulin-binding protein 1	IGBP1	1825
133420	256160	110050	17	17	17	28	28	28	102.36	0	94.835	2622900	37	P78344;P78344-2	P78344;P78344-2	Eukaryotic translation initiation factor 4 gamma 2	EIF4G2	1826
81616	91138	50763	5	5	5	10.1	10.1	10.1	112.42	0	17.015	611690	11	P78347;P78347-2;P78347-4;P78347-3;P78347-5	P78347;P78347-2;P78347-4;P78347-3	General transcription factor II-I	GTF2I	1827
103720	166740	126770	6	6	5	16.8	16.8	14.7	47.377	0	28.803	901600	11	P78356;P78356-2	P78356	Phosphatidylinositol 5-phosphate 4-kinase type-2 beta	PIP4K2B	1828
2822400	2940900	2838000	39	39	39	75.1	75.1	75.1	57.488	0	323.31	51467000	148	P78371;P78371-2	P78371;P78371-2	T-complex protein 1 subunit beta	CCT2	1829
0	0	0	1	1	1	5.8	5.8	5.8	29.918	0.0036214	2.3939	22159000	1	P78382-2;P78382	P78382-2;P78382	CMP-sialic acid transporter	SLC35A1	1830
0	104020	92899	4	4	4	14.9	14.9	14.9	40.968	0	12.13	441830	5	P78406	P78406	mRNA export factor	RAE1	1831
2660900	1456300	1497400	24	24	24	64.7	64.7	64.7	27.566	0	287.69	22837000	69	P78417;P78417-3;P78417-2	P78417;P78417-3;P78417-2	Glutathione S-transferase omega-1	GSTO1	1832
52571	54088	52735	17	17	17	6	6	6	469.08	0	58.589	1088700	28	P78527;P78527-2	P78527;P78527-2	DNA-dependent protein kinase catalytic subunit	PRKDC	1833
0	0	0	1	1	1	7.2	7.2	7.2	17.262	0.0029063	2.4552	106010	3	P78537;P78537-2	P78537;P78537-2	Biogenesis of lysosome-related organelles complex 1 subunit 1	BLOC1S1	1834
174130	160110	182930	26	25	25	15.7	15.3	15.3	305.48	0	121.39	3007000	49	P78559;P78559-2	P78559;P78559-2	Microtubule-associated protein 1A;MAP1A heavy chain;MAP1 light chain LC2	MAP1A	1835
276430	258500	159660	7	7	7	49.2	49.2	49.2	22.745	0	25.42	1549200	16	P78560;P78560-2	P78560	Death domain-containing protein CRADD	CRADD	1836
52428	139810	90781	5	5	5	29	29	29	31.546	0	12.695	501420	8	P80217;P80217-2	P80217;P80217-2	Interferon-induced 35 kDa protein	IFI35	1837
338860	732070	668100	2	2	1	52.5	52.5	32.8	6.0683	0	58.114	3518600	9	P80297	P80297	Metallothionein-1X	MT1X	1838
315460	254640	267730	14	14	14	41	41	41	50.222	0	107.8	2832200	38	P80303;P80303-2	P80303;P80303-2	Nucleobindin-2;Nesfatin-1	NUCB2	1839
556160	351720	332120	21	21	21	51.6	51.6	51.6	56.438	0	171.83	6708800	54	P80404	P80404	4-aminobutyrate aminotransferase, mitochondrial	ABAT	1840
0	22700	9001	3	3	3	4.8	4.8	4.8	122.84	0	7.2591	69612	3	P82094;P82094-2	P82094;P82094-2	TATA element modulatory factor	TMF1	1841
469430	417630	290940	10	10	10	32.8	32.8	32.8	41.28	0	60.567	2402100	24	P82650;P82650-2	P82650	28S ribosomal protein S22, mitochondrial	MRPS22	1842
156190	124880	173270	5	5	5	45.7	45.7	45.7	20.116	0	25.429	998520	14	P82663;P82663-2;P82663-3	P82663;P82663-2;P82663-3	28S ribosomal protein S25, mitochondrial	MRPS25	1843
209600	348400	195370	6	6	6	29.7	29.7	29.7	36.844	0	34.842	1345300	11	P82673;P82673-2	P82673	28S ribosomal protein S35, mitochondrial	MRPS35	1844
75789	154660	101810	6	6	6	17.7	17.7	17.7	48.006	0	24.948	1182700	18	P82675;P82675-2	P82675;P82675-2	28S ribosomal protein S5, mitochondrial	MRPS5	1845
1948300	1364300	2899600	7	7	7	72.8	72.8	72.8	11.466	0	129.79	13027000	35	P82909	P82909	28S ribosomal protein S36, mitochondrial	MRPS36	1846
130690	196050	158860	3	3	3	30.9	30.9	30.9	20.616	0	11.602	592650	5	P82912;P82912-2;P82912-3	P82912;P82912-2	28S ribosomal protein S11, mitochondrial	MRPS11	1847
39539	79105	42687	2	2	2	7.4	7.4	7.4	29.842	0	14.672	270130	6	P82914	P82914	28S ribosomal protein S15, mitochondrial	MRPS15	1848
52322	101140	70092	4	4	4	40.2	40.2	40.2	10.688	0	15.118	525690	9	P82921	P82921	28S ribosomal protein S21, mitochondrial	MRPS21	1849
80784	39848	56091	8	8	8	50.9	50.9	50.9	25.65	0	42.702	681270	16	P82930	P82930	28S ribosomal protein S34, mitochondrial	MRPS34	1850
0	90830	40199	2	2	2	16.8	16.8	16.8	14.226	0.00026589	3.6933	228040	4	P82932	P82932	28S ribosomal protein S6, mitochondrial	MRPS6	1851
74739	169910	75334	11	11	11	30.8	30.8	30.8	45.834	0	42.029	1673000	27	P82933	P82933	28S ribosomal protein S9, mitochondrial	MRPS9	1852
96952	202000	138670	7	7	7	39.5	39.5	39.5	23.671	0	17.582	1522300	15	P82979	P82979	SAP domain-containing ribonucleoprotein	SARNP	1853
149880	133830	131870	18	18	18	38.9	38.9	38.9	60.693	0	79.305	2883900	43	P83111;P83111-2	P83111;P83111-2	Serine beta-lactamase-like protein LACTB, mitochondrial	LACTB	1854
29608	0	21094	2	2	2	4.5	4.5	4.5	86.343	0	7.58	99662	4	P83436	P83436	Conserved oligomeric Golgi complex subunit 7	COG7	1855
754440	972940	489120	4	4	4	21.7	21.7	21.7	17.779	0	12.087	2918300	10	P83731	P83731	60S ribosomal protein L24	RPL24	1856
0	0	0	4	3	3	24.9	16.2	16.2	21.418	0	9.2264	66690	4	P83916	P83916	Chromobox protein homolog 1	CBX1	1857
109000	38456	74145	8	4	4	51.7	27.8	27.8	20.529	0	12.15	377430	8	P84085	P84085	ADP-ribosylation factor 5	ARF5	1858
189840	49162	261150	5	5	5	48.1	48.1	48.1	12.259	0	69.81	1545300	13	P84090	P84090	Enhancer of rudimentary homolog	ERH	1859
20645	0	47289	3	3	3	29.8	29.8	29.8	21.308	0	9.1019	124710	3	P84095	P84095	Rho-related GTP-binding protein RhoG	RHOG	1860
642540	1233100	754320	7	7	7	26.5	26.5	26.5	23.466	0	73.901	4012200	17	P84098	P84098	60S ribosomal protein L19	RPL19	1861
578070	800780	687800	9	9	8	43.3	43.3	43.3	19.329	0	63.923	7632800	26	P84103;P84103-2	P84103;P84103-2	Serine/arginine-rich splicing factor 3	SRSF3	1862
212180	79593	192790	4	4	2	25.9	25.9	8.8	17.493	0	47.43	902060	11	P84157-2;P84157-3	P84157-2;P84157-3	Matrix-remodeling-associated protein 7	MXRA7	1863
425120	695800	430060	4	4	4	40.4	40.4	40.4	15.328	0	93.443	3624900	16	P84243;P68431;Q71DI3;Q16695;Q6NXT2	P84243;P68431;Q71DI3;Q16695;Q6NXT2	Histone H3.3;Histone H3.1;Histone H3.2;Histone H3.1t;Histone H3.3C	H3F3A;HIST1H3A;HIST2H3A;HIST3H3;H3F3C	1864
42267	94331	50282	3	3	3	8.2	8.2	8.2	75.456	0	11.429	377070	5	P85037;P85037-2	P85037;P85037-2	Forkhead box protein K1	FOXK1	1865
94062	161940	126650	3	3	3	35.1	35.1	35.1	18.559	0	13.615	510870	5	P86397	P86397	Hydroxyacyl-thioester dehydratase type 2, mitochondrial	RPP14	1866
0	0	0	1	1	1	3.5	3.5	3.5	55.866	0	8.1636	48450	3	P86791;P86790	P86791;P86790	Vacuolar fusion protein CCZ1 homolog;Vacuolar fusion protein CCZ1 homolog B	CCZ1;CCZ1B	1867
44612	54770	37116	5	5	5	10.8	10.8	10.8	82.447	0	26.93	335720	9	P98082;P98082-2;P98082-3	P98082;P98082-2;P98082-3	Disabled homolog 2	DAB2	1868
379110	580790	690650	24	24	24	28.7	28.7	28.7	126.57	0	170.09	5601800	53	P98095;P98095-2	P98095;P98095-2	Fibulin-2	FBLN2	1869
62906	124850	74513	7	7	7	12.8	12.8	12.8	96.098	0	14.579	779660	10	P98155;P98155-2	P98155;P98155-2	Very low-density lipoprotein receptor	VLDLR	1870
284610	430550	363840	85	85	85	31	31	31	468.83	0	323.31	19394000	212	P98160	P98160	Basement membrane-specific heparan sulfate proteoglycan core protein;Endorepellin;LG3 peptide	HSPG2	1871
0	0	0	2	2	2	4.1	4.1	4.1	103.53	0	5.5643	112380	2	P98175;P98175-2;P98175-3;P98175-4;P98175-5	P98175;P98175-2;P98175-3;P98175-4;P98175-5	RNA-binding protein 10	RBM10	1872
439260	618570	563770	7	7	6	60.5	60.5	56.7	17.17	0	50.978	6093300	22	P98179	P98179	RNA-binding protein 3	RBM3	1873
0	0	0	1	1	1	2.1	2.1	2.1	100.58	0.00027115	4.1053	27116	1	P98194;P98194-8;P98194-2;P98194-4;P98194-3;P98194-5;P98194-9;P98194-6;P98194-7	P98194;P98194-8;P98194-2;P98194-4;P98194-3;P98194-5;P98194-9;P98194-6;P98194-7	Calcium-transporting ATPase type 2C member 1	ATP2C1	1874
2584800	2057400	3897800	16	16	16	62.9	62.9	62.9	11.749	0	182.36	46507000	66	P99999;CON__P62894	P99999	Cytochrome c	CYCS	1875
27420	89735	32181	5	5	5	18.5	18.5	18.5	52.296	0	22.542	363080	9	Q00013;Q00013-2;Q00013-3	Q00013;Q00013-2;Q00013-3	55 kDa erythrocyte membrane protein	MPP1	1876
499970	520530	501940	12	12	12	43.9	43.9	43.9	29.096	0	69.099	4973900	34	Q00059;Q00059-2	Q00059;Q00059-2	Transcription factor A, mitochondrial	TFAM	1877
185230	275690	250750	4	3	3	19.3	15.9	15.9	31.806	0	15.251	1399400	13	Q00169	Q00169	Phosphatidylinositol transfer protein alpha isoform	PITPNA	1878
2769500	2320200	2655500	18	18	18	35.9	35.9	35.9	40.094	0	53.746	16087000	47	Q00325;Q00325-2	Q00325;Q00325-2	Phosphate carrier protein, mitochondrial	SLC25A3	1879
223660	293320	226560	33	33	33	35.9	35.9	35.9	141.45	0	282.28	5936100	78	Q00341;Q00341-2	Q00341;Q00341-2	Vigilin	HDLBP	1880
37097	83084	62716	8	8	7	31	31	28.5	36.938	0	23.552	928510	18	Q00534;P06493;Q00537-2;P24941-2;O94921-2;Q96Q40-5;O94921-3;Q96Q40-3;Q96Q40-4;Q00535-2;Q96Q40-6;Q96Q40;P50750;P50750-2;P11802;Q00526;Q00535;O94921;P24941;Q00537;P11802-2	Q00534	Cyclin-dependent kinase 6	CDK6	1881
0	39065	19341	3	2	2	8.5	6.9	6.9	55.715	0	8.8025	131670	3	Q00536;Q00536-2;Q00536-3	Q00536;Q00536-2;Q00536-3	Cyclin-dependent kinase 16	CDK16	1882
504620	656860	532010	14	14	12	58.1	58.1	52.2	34.91	0	104.28	5249200	34	Q00577	Q00577	Transcriptional activator protein Pur-alpha	PURA	1883
0	44032	38752	2	2	2	10	10	10	40.294	0	7.1408	140900	3	Q00587;Q00587-2	Q00587;Q00587-2	Cdc42 effector protein 1	CDC42EP1	1884
2283500	1848900	1738600	73	73	73	53.4	53.4	53.4	191.61	0	323.31	57179000	246	Q00610;Q00610-2;P53675;P53675-2	Q00610;Q00610-2	Clathrin heavy chain 1	CLTC	1885
256670	229000	322860	12	12	12	35.7	35.7	35.7	25.177	0	36.287	2461700	25	Q00688	Q00688	Peptidyl-prolyl cis-trans isomerase FKBP3	FKBP3	1886
320700	205890	204050	4	4	4	13.2	13.2	13.2	21.493	0	27.901	1615100	15	Q00765;Q00765-2	Q00765;Q00765-2	Receptor expression-enhancing protein 5	REEP5	1887
278310	431390	432700	10	10	10	38.4	38.4	38.4	38.324	0	44.371	3342400	22	Q00796;Q00796-2	Q00796	Sorbitol dehydrogenase	SORD	1888
354160	350780	425070	19	19	19	29.6	29.6	29.6	90.583	0	242.44	5509800	46	Q00839;Q00839-2	Q00839;Q00839-2	Heterogeneous nuclear ribonucleoprotein U	HNRNPU	1889
0	31974	26086	2	2	2	6.6	6.6	6.6	43.696	0.0036232	2.411	130840	2	Q00978	Q00978	Interferon regulatory factor 9	IRF9	1890
65720	133190	81908	9	9	9	26.1	26.1	26.1	50.791	0	80.899	1376700	23	Q00G26	Q00G26	Perilipin-5	PLIN5	1891
716580	1013500	694410	87	87	83	44.8	44.8	43.4	274.61	0	323.31	26412000	224	Q01082;Q01082-3;Q01082-2;O15020;O15020-2	Q01082;Q01082-3;Q01082-2	Spectrin beta chain, non-erythrocytic 1	SPTBN1	1892
59147	264340	113250	7	7	4	23.5	23.5	11.5	41.59	0	36.499	822550	14	Q01085;Q01085-2	Q01085;Q01085-2	Nucleolysin TIAR	TIAL1	1893
780110	460100	607970	9	9	9	29.7	29.7	29.7	33.488	0	140.24	4862100	25	Q01105;Q01105-2;Q01105-3;Q01105-4;P0DME0	Q01105;Q01105-2;Q01105-3;Q01105-4;P0DME0	Protein SET;Protein SETSIP	SET;SETSIP	1894
513380	659050	398220	4	4	4	21.7	21.7	21.7	25.476	0	70.996	3537100	9	Q01130;Q01130-2;Q9BRL6;Q9BRL6-2	Q01130;Q01130-2	Serine/arginine-rich splicing factor 2	SRSF2	1895
0	0	0	1	1	1	5	5	5	50.378	0.0021962	2.5604	17871	1	Q01415;Q01415-2	Q01415;Q01415-2	N-acetylgalactosamine kinase	GALK2	1896
0	62341	26974	3	3	3	4.9	4.9	4.9	100.69	0	4.8776	224030	6	Q01433;Q01433-2;Q01433-3;Q01433-5;Q01433-4	Q01433;Q01433-2;Q01433-3;Q01433-5;Q01433-4	AMP deaminase 2	AMPD2	1897
720180	501130	469630	10	10	10	76	76	76	19.448	0	228.1	6569000	35	Q01449	Q01449	Myosin regulatory light chain 2, atrial isoform	MYL7	1898
0	0	0	1	1	1	4.9	4.9	4.9	43.759	0.00076687	3.1257	50097	3	Q01459	Q01459	Di-N-acetylchitobiase	CTBS	1899
258710	169570	321980	10	10	10	39.3	39.3	39.3	15.164	0	66.285	3687900	34	Q01469;A8MUU1	Q01469	Fatty acid-binding protein, epidermal	FABP5	1900
240880	261390	174510	29	24	24	25.8	23.6	23.6	204.75	0	103.33	3252100	61	Q01484-5;Q01484;Q01484-2;Q01484-7	Q01484-5;Q01484;Q01484-2	Ankyrin-2	ANK2	1901
1599100	903450	1406400	20	20	1	45.3	45.3	4.8	51.901	0	138.68	12308000	55	Q01518	Q01518	Adenylyl cyclase-associated protein 1	CAP1	1902
126200	0	108310	20	1	1	45.1	4.6	4.6	51.83	0	6.8117	341810	4	Q01518-2	Q01518-2	Adenylyl cyclase-associated protein 1	CAP1	1903
0	0	0	1	1	1	3.5	3.5	3.5	57.293	0	18.808	257350	3	Q01581	Q01581	Hydroxymethylglutaryl-CoA synthase, cytoplasmic	HMGCS1	1904
0	0	0	2	2	2	19.9	19.9	19.9	19.443	0.00027255	4.2014	266390	2	Q01658	Q01658	Protein Dr1	DR1	1905
0	0	0	1	1	1	1.4	1.4	1.4	124.04	0.00026882	3.8919	22147	1	Q01804;Q01804-5;Q01804-3	Q01804;Q01804-5;Q01804-3	OTU domain-containing protein 4	OTUD4	1906
1656100	1383900	1220200	49	46	45	66.7	63.6	61.2	85.595	0	323.31	50501000	159	Q01813;Q01813-2	Q01813;Q01813-2	ATP-dependent 6-phosphofructokinase, platelet type	PFKP	1907
160610	107720	156890	4	4	4	11	11	11	68.477	0	38.157	1274100	15	Q01844;Q01844-6;Q01844-3;Q01844-5;Q01844-2;Q01844-4	Q01844;Q01844-6;Q01844-3;Q01844-5;Q01844-2	RNA-binding protein EWS	EWSR1	1908
31708	27070	33356	5	5	5	8.6	8.6	8.6	138.8	0	15.219	199250	8	Q01970;Q01970-2	Q01970;Q01970-2	1-phosphatidylinositol 4,5-bisphosphate phosphodiesterase beta-3	PLCB3	1909
2441900	1398100	1579600	26	26	25	87.1	87.1	87.1	22.611	0	281.04	30079000	76	Q01995	Q01995	Transgelin	TAGLN	1910
10137000	4399100	4254300	2	2	2	9.2	9.2	9.2	19.534	0	35.314	22974000	9	Q02045	Q02045	Myosin light chain 5	MYL5	1911
0	0	0	1	1	1	3.6	3.6	3.6	54.811	0	4.6771	39465	2	Q02078;Q02078-2;Q02078-7	Q02078;Q02078-2;Q02078-7	Myocyte-specific enhancer factor 2A	MEF2A	1912
0	0	0	1	1	1	3.8	3.8	3.8	77.452	0	10.907	108060	3	Q02108;Q02108-2	Q02108;Q02108-2	Guanylate cyclase soluble subunit alpha-3	GUCY1A3	1913
44760	98491	44054	5	5	5	19.5	19.5	19.5	42.867	0	19.844	605730	13	Q02127	Q02127	Dihydroorotate dehydrogenase (quinone), mitochondrial	DHODH	1914
47692	83305	71279	8	8	8	15.8	15.8	15.8	70.514	0	21.535	770130	15	Q02153;Q02153-2;Q02153-3	Q02153;Q02153-2;Q02153-3	Guanylate cyclase soluble subunit beta-1	GUCY1B3	1915
7015600	5127900	6498100	70	70	59	67.4	67.4	60.4	115.93	0	323.31	142470000	260	Q02218;Q02218-2;Q02218-3	Q02218;Q02218-2	2-oxoglutarate dehydrogenase, mitochondrial	OGDH	1916
0	0	0	1	1	1	29.9	29.9	29.9	10.815	0	47.854	501850	2	Q02221	Q02221	Cytochrome c oxidase subunit 6A2, mitochondrial	COX6A2	1917
2461800	1780700	2787200	42	42	42	70.1	70.1	70.1	57.839	0	323.31	48927000	158	Q02252;Q02252-2	Q02252;Q02252-2	Methylmalonate-semialdehyde dehydrogenase [acylating], mitochondrial	ALDH6A1	1918
1521300	2197700	1769100	20	20	20	57.1	57.1	57.1	38.157	0	199.37	18552000	59	Q02338	Q02338	D-beta-hydroxybutyrate dehydrogenase, mitochondrial	BDH1	1919
99788	147220	90602	2	2	2	13.1	13.1	13.1	20.762	0	4.8801	496730	4	Q02543	Q02543	60S ribosomal protein L18a	RPL18A	1920
428350	474290	424320	14	14	9	34.6	34.6	23.7	43.439	0	71.496	4140100	36	Q02750;Q02750-2	Q02750;Q02750-2	Dual specificity mitogen-activated protein kinase kinase 1	MAP2K1	1921
242170	439980	236230	17	17	16	44.2	44.2	44.2	51.804	0	78.8	2928300	30	Q02790	Q02790	Peptidyl-prolyl cis-trans isomerase FKBP4;Peptidyl-prolyl cis-trans isomerase FKBP4, N-terminally processed	FKBP4	1922
153530	185930	162380	11	11	11	21.5	21.5	21.5	83.549	0	49.574	2183200	28	Q02809;Q02809-2	Q02809;Q02809-2	Procollagen-lysine,2-oxoglutarate 5-dioxygenase 1	PLOD1	1923
205060	211870	201080	28	28	28	64.4	64.4	64.4	53.879	0	142.12	6145800	79	Q02818	Q02818	Nucleobindin-1	NUCB1	1924
596390	856190	691090	13	13	13	32.3	32.3	32.3	32.728	0	41.644	7700300	42	Q02878	Q02878	60S ribosomal protein L6	RPL6	1925
105380	112500	104170	15	15	15	14.9	14.9	14.9	191.48	0	73.744	1726600	31	Q02952;Q02952-3;Q02952-2	Q02952;Q02952-3;Q02952-2	A-kinase anchor protein 12	AKAP12	1926
754540	487250	543430	10	10	10	41.7	41.7	41.7	34.061	0	96.09	3733600	27	Q02978;Q02978-2	Q02978;Q02978-2	Mitochondrial 2-oxoglutarate/malate carrier protein	SLC25A11	1927
57111	90948	57455	22	22	18	4.9	4.9	4.1	860.65	0	95.536	1594200	35	Q03001;Q03001-9;Q03001-8;Q03001-14;Q03001-13	Q03001;Q03001-9;Q03001-8	Dystonin	DST	1928
21988	38377	26402	13	4	4	49.1	19.7	19.7	25.561	0	13.822	222730	6	Q03013;Q03013-2;Q03013-3	Q03013;Q03013-2;Q03013-3	Glutathione S-transferase Mu 4	GSTM4	1929
190530	189940	204900	7	7	4	45.5	45.5	23.6	20.471	0	27.852	2112400	14	Q03135	Q03135	Caveolin-1	CAV1	1930
0	0	0	4	1	1	36.7	10.2	10.2	17.023	0.00026582	3.6924	175950	4	Q03135-2	Q03135-2	Caveolin-1	CAV1	1931
206040	282690	331660	10	10	10	36	36	36	45.884	0	33.775	3053600	23	Q03154;Q03154-4;Q03154-2;Q03154-3	Q03154;Q03154-4;Q03154-2;Q03154-3	Aminoacylase-1	ACY1	1932
28521	25209	24712	6	5	5	11.1	9.8	9.8	69.948	0	8.9203	204750	9	Q03252	Q03252	Lamin-B2	LMNB2	1933
0	0	0	2	2	2	11.4	11.4	11.4	42.45	0	6.5639	124930	4	Q03426	Q03426	Mevalonate kinase	MVK	1934
44116	98034	97996	6	6	6	12.9	12.9	12.9	60.218	0	13.495	583770	9	Q04206;Q04206-2;Q04206-3;Q04206-4	Q04206;Q04206-2;Q04206-3;Q04206-4	Transcription factor p65	RELA	1935
332740	236550	208830	8	8	8	40.4	40.4	40.4	33.325	0	67.19	2488800	24	Q04323;Q04323-2	Q04323;Q04323-2	UBX domain-containing protein 1	UBXN1	1936
6253100	6001300	6922100	32	32	32	54.8	54.8	54.8	80.473	0	323.31	68230000	121	Q04446	Q04446	1,4-alpha-glucan-branching enzyme	GBE1	1937
0	0	0	28	1	1	24.5	2.8	2.8	175.49	0	6.3734	8851.7	1	Q04637;Q04637-3;Q04637-8;Q04637-9;Q04637-5;Q04637-6;Q04637-7	Q04637;Q04637-3;Q04637-8;Q04637-9;Q04637-5;Q04637-6;Q04637-7	Eukaryotic translation initiation factor 4 gamma 1	EIF4G1	1938
361400	423740	303310	28	28	1	24.4	24.4	1.5	166.62	0	176.57	6881200	76	Q04637-4	Q04637-4	Eukaryotic translation initiation factor 4 gamma 1	EIF4G1	1939
63889	46764	84306	3	3	3	24.5	24.5	24.5	20.777	0	8.2278	258720	5	Q04760;Q04760-2	Q04760;Q04760-2	Lactoylglutathione lyase	GLO1	1940
622680	669820	532140	16	16	1	65.3	65.3	5.3	36.788	0	87.312	5111200	39	Q04828	Q04828	Aldo-keto reductase family 1 member C1	AKR1C1	1941
90469	110970	29506	6	6	6	50	50	50	17.259	0	40.593	784930	11	Q04837	Q04837	Single-stranded DNA-binding protein, mitochondrial	SSBP1	1942
1204600	1363900	1129200	19	16	16	65.9	63.4	63.4	28.218	0	200.8	15952000	45	Q04917	Q04917	14-3-3 protein eta	YWHAH	1943
0	0	0	1	1	1	8.6	8.6	8.6	16.691	0.0012566	2.9436	390900	2	Q04941	Q04941	Proteolipid protein 2	PLP2	1944
73392	89358	78272	3	3	3	13	13	13	54.644	0	7.0228	384160	5	Q05084;Q05084-3;Q05084-2	Q05084;Q05084-3;Q05084-2	Islet cell autoantigen 1	ICA1	1945
138580	181400	133160	13	13	13	19.5	19.5	19.5	100.69	0	92.018	2478800	34	Q05086;Q05086-2;Q05086-3	Q05086;Q05086-2;Q05086-3	Ubiquitin-protein ligase E3A	UBE3A	1946
70741	47070	72362	6	6	6	11.4	11.4	11.4	88.105	0	49.23	609690	13	Q05209;Q05209-2;Q05209-3	Q05209;Q05209-2;Q05209-3	Tyrosine-protein phosphatase non-receptor type 12	PTPN12	1947
53992	95731	65226	10	10	9	14.1	14.1	12.4	119.23	0	32.483	1018000	20	Q05397;Q05397-5;Q05397-7;Q05397-2;Q05397-6	Q05397;Q05397-5;Q05397-7;Q05397-2;Q05397-6	Focal adhesion kinase 1	PTK2	1948
126350	94229	52634	12	12	12	19.9	19.9	19.9	116.6	0	77.02	1367500	22	Q05469;Q05469-2	Q05469;Q05469-2	Hormone-sensitive lipase	LIPE	1949
115540	247650	147200	4	4	4	11	11	11	53.542	0	8.48	677920	7	Q05519;Q05519-2	Q05519;Q05519-2	Serine/arginine-rich splicing factor 11	SRSF11	1950
9562400	4682800	9437800	36	36	23	67.4	67.4	41.7	50.47	0	323.31	108780000	139	Q05639	Q05639	Elongation factor 1-alpha 2	EEF1A2	1951
0	0	0	2	2	2	4.3	4.3	4.3	77.504	0	9.7235	68807	2	Q05655;Q05655-2	Q05655;Q05655-2	Protein kinase C delta type;Protein kinase C delta type regulatory subunit;Protein kinase C delta type catalytic subunit	PRKCD	1952
561380	470890	562270	29	29	28	47.7	47.7	45.9	61.212	0	179.59	7451700	65	Q05682-5;Q05682-3;Q05682-4;Q05682;Q05682-6;Q05682-2;REV__O75334-6;REV__O75334-5;REV__Q13136-2;REV__Q13136;REV__O75334-2;REV__O75334-4;REV__O75334-3;REV__O75334	Q05682-5;Q05682-3;Q05682-4;Q05682;Q05682-6;Q05682-2	Caldesmon	CALD1	1953
40749	49269	0	2	2	2	1.8	1.8	1.8	193.51	0.0017318	2.7307	181720	2	Q05707;Q05707-3;Q05707-2	Q05707;Q05707-3;Q05707-2	Collagen alpha-1(XIV) chain	COL14A1	1954
37437	46140	30443	5	5	5	17.5	17.5	17.5	64.608	0	13.609	272760	7	Q05932;Q05932-3;Q05932-2;Q05932-4	Q05932;Q05932-3;Q05932-2;Q05932-4	Folylpolyglutamate synthase, mitochondrial	FPGS	1955
33614	47238	21069	4	4	4	8.5	8.5	8.5	99.848	0	7.6591	204390	4	Q06033;Q06033-2	Q06033;Q06033-2	Inter-alpha-trypsin inhibitor heavy chain H3	ITIH3	1956
220870	366140	298550	16	16	16	37.4	37.4	37.4	68.01	0	99.149	3712100	37	Q06124;Q06124-1;Q06124-3	Q06124;Q06124-1;Q06124-3	Tyrosine-protein phosphatase non-receptor type 11	PTPN11	1957
0	0	0	2	2	1	1.8	1.8	1.8	76.28	0.0077519	2.0906	11617	1	Q06187	Q06187	Tyrosine-protein kinase BTK	BTK	1958
0	0	0	2	2	2	2.4	2.4	2.4	130.28	0	4.7546	69197	3	Q06190;Q06190-2;Q9Y5P8;Q06190-3	Q06190;Q06190-2;Q9Y5P8;Q06190-3	Serine/threonine-protein phosphatase 2A regulatory subunit B subunit alpha;Serine/threonine-protein phosphatase 2A regulatory subunit B subunit beta	PPP2R3A;PPP2R3B	1959
0	0	0	1	1	1	3.7	3.7	3.7	57.398	0.0012557	2.935	41069	1	Q06203	Q06203	Amidophosphoribosyltransferase	PPAT	1960
122730	190080	127690	10	10	8	19.7	19.7	15.6	78.806	0	88.734	1791100	22	Q06210;Q06210-2	Q06210;Q06210-2	Glutamine--fructose-6-phosphate aminotransferase [isomerizing] 1	GFPT1	1961
517020	242820	227270	15	15	15	58.6	58.6	58.6	28.723	0	77.87	4642900	35	Q06323;Q06323-2;Q06323-3	Q06323;Q06323-2;Q06323-3	Proteasome activator complex subunit 1	PSME1	1962
0	0	0	2	2	2	5	5	5	86.955	0	7.8645	84533	4	Q06481;Q06481-5;Q06481-4;Q06481-2;Q06481-3;Q06481-6	Q06481;Q06481-5;Q06481-4;Q06481-2;Q06481-3;Q06481-6	Amyloid-like protein 2	APLP2	1963
0	0	0	1	1	1	5.7	5.7	5.7	51.295	0	4.2601	12003	1	Q06546	Q06546	GA-binding protein alpha chain	GABPA	1964
0	44194	25756	5	3	3	10.9	6.6	6.6	71.174	0	7.6721	141020	3	Q06787;Q06787-8;Q06787-7;Q06787-6;Q06787-2;Q06787-4;Q06787-5;Q06787-9;Q06787-3;Q06787-11;Q06787-10	Q06787;Q06787-8;Q06787-7;Q06787-6;Q06787-2;Q06787-4;Q06787-5;Q06787-9;Q06787-3;Q06787-11;Q06787-10	Fragile X mental retardation protein 1	FMR1	1965
2113200	2817800	1960000	18	17	14	64.3	58.8	49.2	22.11	0	176.84	47260000	60	Q06830	Q06830	Peroxiredoxin-1	PRDX1	1966
48897	53415	64958	4	3	3	12.4	10.8	10.8	54.424	0	8.637	259950	6	Q07002;Q07002-3	Q07002;Q07002-3	Cyclin-dependent kinase 18	CDK18	1967
308140	377330	324630	4	4	4	24.5	24.5	24.5	21.634	0	28.949	2339900	15	Q07020;Q07020-2	Q07020;Q07020-2	60S ribosomal protein L18	RPL18	1968
2604600	1281800	1603100	8	8	8	43.3	43.3	43.3	31.362	0	308.55	15013000	37	Q07021	Q07021	Complement component 1 Q subcomponent-binding protein, mitochondrial	C1QBP	1969
179700	150200	210680	18	18	18	42.4	42.4	42.4	66.022	0	128.32	2916700	44	Q07065	Q07065	Cytoskeleton-associated protein 4	CKAP4	1970
179110	208800	116870	26	26	26	23.5	23.5	23.5	195.46	0	85.892	3875100	55	Q07157;Q07157-2	Q07157;Q07157-2	Tight junction protein ZO-1	TJP1	1971
74811	97423	133420	2	2	2	13.9	13.9	13.9	24.005	0	27.37	482420	6	Q07507	Q07507	Dermatopontin	DPT	1972
120390	159670	80779	7	7	7	24.6	24.6	24.6	48.227	0	36.889	673410	11	Q07666;Q07666-3;Q07666-2;Q5VWX1	Q07666;Q07666-3;Q07666-2	KH domain-containing, RNA-binding, signal transduction-associated protein 1	KHDRBS1	1973
50110	120480	68265	5	5	5	35.9	35.9	35.9	21.184	0	31.478	842110	12	Q07812;Q07812-2;Q07812-5;Q07812-8;Q07812-7;Q07812-6;Q07812-4	Q07812;Q07812-2;Q07812-5;Q07812-8;Q07812-7	Apoptosis regulator BAX	BAX	1974
215210	319170	229630	20	20	15	40.3	40.3	29	65.309	0	77.813	3498000	38	Q07866;Q07866-4;Q07866-6;Q07866-7;Q07866-2;Q07866-8;Q07866-3;Q07866-5;Q07866-10;Q07866-9	Q07866;Q07866-4;Q07866-6;Q07866-7;Q07866-2;Q07866-8;Q07866-3;Q07866-5;Q07866-10;Q07866-9	Kinesin light chain 1	KLC1	1975
29821	60165	33941	13	13	13	4.1	4.1	4.1	504.6	0	36.084	637150	21	Q07954;Q07954-2	Q07954	Prolow-density lipoprotein receptor-related protein 1;Low-density lipoprotein receptor-related protein 1 85 kDa subunit;Low-density lipoprotein receptor-related protein 1 515 kDa subunit;Low-density lipoprotein receptor-related protein 1 intracellular domain	LRP1	1976
371540	385740	390840	17	17	17	57.3	57.3	57.3	27.744	0	62.929	7195000	43	Q07955;Q07955-3;Q07955-2	Q07955;Q07955-3;Q07955-2	Serine/arginine-rich splicing factor 1	SRSF1	1977
2654600	2076100	1829900	20	20	20	64	64	64	50.435	0	270.46	18993000	65	Q07960	Q07960	Rho GTPase-activating protein 1	ARHGAP1	1978
194410	0	198980	24	2	2	20.3	3.3	3.3	103.24	0	10.158	1024600	4	Q08043	Q08043	Alpha-actinin-3	ACTN3	1979
13926	20869	0	2	2	2	2.7	2.7	2.7	133.72	0	7.2964	90552	3	Q08174-2;Q08174	Q08174-2;Q08174	Protocadherin-1	PCDH1	1980
103270	147170	132530	11	11	7	38.6	38.6	26.7	58.687	0	52.442	2007500	28	Q08209;Q08209-2;Q08209-5;Q08209-3;Q08209-4	Q08209;Q08209-2;Q08209-5;Q08209-3;Q08209-4	Serine/threonine-protein phosphatase 2B catalytic subunit alpha isoform	PPP3CA	1981
524750	656890	461460	30	30	30	28.4	28.4	28.4	140.96	0	183.46	7913400	84	Q08211;Q08211-2	Q08211	ATP-dependent RNA helicase A	DHX9	1982
1336200	1180100	1245700	19	19	19	72	72	72	35.206	0	89.69	11717000	54	Q08257;Q08257-3;Q08257-2	Q08257;Q08257-3	Quinone oxidoreductase	CRYZ	1983
57281	125840	71157	13	13	13	13.8	13.8	13.8	167.35	0	53.941	951020	23	Q08378;Q08378-2;Q08378-4	Q08378;Q08378-2;Q08378-4	Golgin subfamily A member 3	GOLGA3	1984
20285	61404	29311	7	7	6	9	9	8	113.08	0	32.453	340220	9	Q08379;Q08379-2	Q08379;Q08379-2	Golgin subfamily A member 2	GOLGA2	1985
245330	321960	283500	10	10	10	29.1	29.1	29.1	65.33	0	107.78	4234300	33	Q08380	Q08380	Galectin-3-binding protein	LGALS3BP	1986
59955	65819	37480	6	6	6	11.5	11.5	11.5	79.494	0	14.061	447620	9	Q08426;Q08426-2	Q08426;Q08426-2	Peroxisomal bifunctional enzyme;Enoyl-CoA hydratase/3,2-trans-enoyl-CoA isomerase;3-hydroxyacyl-CoA dehydrogenase	EHHADH	1987
93482	110700	104780	8	8	8	30.5	30.5	30.5	43.104	0	22.722	1074000	15	Q08431;Q08431-3;Q08431-4;Q08431-2	Q08431;Q08431-3;Q08431-4;Q08431-2	Lactadherin;Lactadherin short form;Medin	MFGE8	1988
0	75268	31671	3	3	3	14.1	14.1	14.1	43.087	0	12.549	213620	3	Q08495-2;Q08495-3;Q08495;Q08495-4	Q08495-2;Q08495-3;Q08495;Q08495-4	Dematin	DMTN	1989
0	0	0	1	1	1	1.1	1.1	1.1	84.427	0.0029084	2.4621	149800	1	Q08499-6;Q08499-7;Q08499-12	Q08499-6;Q08499-7;Q08499-12			1990
1030900	713760	800930	7	7	7	43	43	43	25.249	0	84.762	5496900	22	Q08623;Q08623-3;Q08623-4;Q08623-2	Q08623;Q08623-3;Q08623-4	Pseudouridine-5-phosphatase	HDHD1	1991
43315	52763	40930	8	8	8	29.7	29.7	29.7	40.763	0	14.293	520760	12	Q08752	Q08752	Peptidyl-prolyl cis-trans isomerase D	PPID	1992
20673	72213	72399	2	2	2	3.1	3.1	3.1	81.074	0	18.779	276590	5	Q08945	Q08945	FACT complex subunit SSRP1	SSRP1	1993
0	0	0	1	1	1	1.8	1.8	1.8	101.05	0.0029028	2.4414	25951	1	Q08AF3;Q08AF3-2	Q08AF3;Q08AF3-2	Schlafen family member 5	SLFN5	1994
105350	145290	93729	3	3	3	6.3	6.3	6.3	87.972	0	9.4829	621150	7	Q08AM6	Q08AM6	Protein VAC14 homolog	VAC14	1995
76687	144230	82011	14	14	14	23.1	23.1	23.1	86.47	0	58.565	2062500	32	Q08J23;Q08J23-2;Q08J23-3	Q08J23;Q08J23-2;Q08J23-3	tRNA (cytosine(34)-C(5))-methyltransferase	NSUN2	1996
114260	161810	128820	10	10	10	28	28	28	69.384	0	88.193	1936400	29	Q09013;Q09013-2;Q09013-5;Q09013-7;Q09013-11;Q09013-15;Q09013-16;Q09013-6;Q09013-1;Q09013-12;Q09013-10;Q09013-8	Q09013;Q09013-2;Q09013-5;Q09013-7;Q09013-11;Q09013-15;Q09013-16;Q09013-6;Q09013-1;Q09013-12;Q09013-10;Q09013-8	Myotonin-protein kinase	DMPK	1997
250540	149890	362120	8	3	3	24.9	17.6	17.6	47.655	0	28.652	978540	7	Q09028;Q09028-3;Q09028-2;Q09028-4	Q09028;Q09028-3;Q09028-2;Q09028-4	Histone-binding protein RBBP4	RBBP4	1998
65445	94516	95687	5	5	5	8.6	8.6	8.6	91.838	0	14.733	513420	11	Q09161	Q09161	Nuclear cap-binding protein subunit 1	NCBP1	1999
541400	572890	630380	178	178	171	58.5	58.5	56.8	629.09	0	323.31	44537000	462	Q09666	Q09666	Neuroblast differentiation-associated protein AHNAK	AHNAK	2000
0	0	0	7	1	1	75.8	12.1	12.1	16.061	0	6.9877	76912	3	Q09666-2	Q09666-2	Neuroblast differentiation-associated protein AHNAK	AHNAK	2001
22622	38249	24550	4	4	4	8.9	8.9	8.9	88.923	0	12.438	190340	5	Q0JRZ9;Q0JRZ9-3;Q0JRZ9-2	Q0JRZ9;Q0JRZ9-3;Q0JRZ9-2	F-BAR domain only protein 2	FCHO2	2002
0	0	0	2	2	2	5.7	5.7	5.7	64.914	0	5.0289	182930	3	Q0VAK6;Q0VAK6-2	Q0VAK6;Q0VAK6-2	Leiomodin-3	LMOD3	2003
0	0	0	1	1	1	3.9	3.9	3.9	54.794	0.00026226	3.4979	85716	2	Q0VDF9	Q0VDF9	Heat shock 70 kDa protein 14	HSPA14	2004
35299	94937	50164	8	8	8	30.7	30.7	30.7	48.544	0	25.6	620280	13	Q0VDG4;Q0VDG4-2	Q0VDG4;Q0VDG4-2	Secernin-3	SCRN3	2005
0	0	0	1	1	1	10.1	10.1	10.1	10.741	0	4.9948	107600	3	Q0VGL1	Q0VGL1	Ragulator complex protein LAMTOR4;Ragulator complex protein LAMTOR4, N-terminally processed	LAMTOR4	2006
165080	0	114370	47	2	2	55.1	4.7	4.7	80.657	0	8.0168	615500	6	Q0ZGT2;Q0ZGT2-4;Q0ZGT2-3	Q0ZGT2;Q0ZGT2-4;Q0ZGT2-3	Nexilin	NEXN	2007
873860	613470	890710	49	49	4	57.3	57.3	5.9	79.361	0	323.31	19552000	138	Q0ZGT2-2	Q0ZGT2-2	Nexilin	NEXN	2008
0	0	0	1	1	1	3.5	3.5	3.5	64.732	0	4.2647	32558	1	Q10471;Q10471-2	Q10471;Q10471-2	Polypeptide N-acetylgalactosaminyltransferase 2;Polypeptide N-acetylgalactosaminyltransferase 2 soluble form	GALNT2	2009
127700	194760	99230	20	12	12	23.4	14.6	14.6	104.64	0	30.899	2182600	26	Q10567;Q10567-2;Q10567-3;Q10567-4	Q10567;Q10567-2;Q10567-3;Q10567-4	AP-1 complex subunit beta-1	AP1B1	2010
0	0	0	1	1	1	1.2	1.2	1.2	160.88	0	4.3428	40456	2	Q10570	Q10570	Cleavage and polyadenylation specificity factor subunit 1	CPSF1	2011
566290	604310	600640	22	22	22	46.5	46.5	46.5	58.252	0	213.25	11220000	72	Q10713;Q10713-2	Q10713;Q10713-2	Mitochondrial-processing peptidase subunit alpha	PMPCA	2012
0	0	0	1	1	1	4.7	4.7	4.7	39.075	0.0017229	2.665	51089	1	Q11201	Q11201	CMP-N-acetylneuraminate-beta-galactosamide-alpha-2,3-sialyltransferase 1	ST3GAL1	2013
47354	100530	60304	4	4	4	11.8	11.8	11.8	46.382	0	9.4586	414240	6	Q12765;Q12765-3;Q12765-2	Q12765;Q12765-3;Q12765-2	Secernin-1	SCRN1	2014
43064	73237	47858	4	4	4	5.2	5.2	5.2	134.28	0	11.485	374300	7	Q12768	Q12768	WASH complex subunit strumpellin	KIAA0196	2015
114830	175300	133740	5	5	5	21.4	21.4	21.4	40.282	0	16.578	738240	10	Q12792;Q12792-4;Q12792-3	Q12792;Q12792-4;Q12792-3	Twinfilin-1	TWF1	2016
224170	248970	201880	9	9	9	15.7	15.7	15.7	85.862	0	65.153	1647600	20	Q12797;Q12797-10;Q12797-3;Q12797-7;Q12797-4;Q12797-9;Q12797-6;Q12797-11;Q12797-5;Q12797-8;Q12797-2	Q12797;Q12797-10	Aspartyl/asparaginyl beta-hydroxylase	ASPH	2017
55998	72793	39483	4	4	3	12.5	12.5	9	57.255	0	11.204	460110	9	Q12800;Q12800-2;Q12800-3;Q12800-4	Q12800;Q12800-2;Q12800-3;Q12800-4	Alpha-globin transcription factor CP2	TFCP2	2018
204450	284230	261110	17	17	17	12.6	12.6	12.6	307.55	0	76.581	2748000	37	Q12802;Q12802-2;Q12802-4	Q12802;Q12802-2;Q12802-4	A-kinase anchor protein 13	AKAP13	2019
296230	462100	490430	14	14	13	43	43	39.8	54.64	0	85.024	4917300	38	Q12805;Q12805-2;Q12805-4;Q12805-3;Q12805-5	Q12805;Q12805-2;Q12805-4;Q12805-3;Q12805-5	EGF-containing fibulin-like extracellular matrix protein 1	EFEMP1	2020
54501	52314	64024	7	7	7	27.9	27.9	27.9	34.985	0	20.405	680640	14	Q12841;Q12841-2	Q12841;Q12841-2	Follistatin-related protein 1	FSTL1	2021
0	0	0	2	2	2	15.8	15.8	15.8	34.18	0.0061802	2.2077	66347	2	Q12846;Q12846-2	Q12846;Q12846-2	Syntaxin-4	STX4	2022
317140	611180	439880	13	13	13	45.2	45.2	45.2	53.126	0	133.5	5804800	37	Q12849;Q12849-5	Q12849;Q12849-5	G-rich sequence factor 1	GRSF1	2023
163720	186670	98134	7	7	7	17.8	17.8	17.8	58.848	0	39.342	1255600	13	Q12874	Q12874	Splicing factor 3A subunit 3	SF3A3	2024
0	40120	48646	2	2	2	1.5	1.5	1.5	213.57	0.00026008	3.3474	166100	4	Q12888;Q12888-3;Q12888-2	Q12888;Q12888-3;Q12888-2	Tumor suppressor p53-binding protein 1	TP53BP1	2025
223590	232940	255870	12	12	12	59.3	59.3	59.3	34.352	0	58.042	2706000	28	Q12904;Q12904-2	Q12904;Q12904-2	Aminoacyl tRNA synthase complex-interacting multifunctional protein 1;Endothelial monocyte-activating polypeptide 2	AIMP1	2026
436820	356040	337280	10	10	10	45.9	45.9	45.9	43.062	0	49.111	2922500	28	Q12905	Q12905	Interleukin enhancer-binding factor 2	ILF2	2027
221580	319930	235360	23	23	23	32.1	32.1	32.1	95.337	0	120.13	4090900	47	Q12906;Q12906-4;Q12906-5;Q12906-2;Q12906-6;Q12906-3;Q12906-7	Q12906;Q12906-4;Q12906-5;Q12906-2;Q12906-6;Q12906-3;Q12906-7	Interleukin enhancer-binding factor 3	ILF3	2028
59656	12858	23083	3	3	3	15.7	15.7	15.7	40.228	0	31.704	151840	5	Q12907	Q12907	Vesicular integral-membrane protein VIP36	LMAN2	2029
29813	48261	33996	4	4	4	8.8	8.8	8.8	91.88	0	7.9572	245540	7	Q12929;Q12929-2	Q12929;Q12929-2	Epidermal growth factor receptor kinase substrate 8	EPS8	2030
517450	622230	519960	26	26	26	43.8	43.8	43.8	80.109	0	210.39	10178000	79	Q12931;Q12931-2	Q12931;Q12931-2	Heat shock protein 75 kDa, mitochondrial	TRAP1	2031
0	0	0	1	1	1	4	4	4	55.859	0	6.0872	196830	2	Q12933;Q12933-4;Q12933-3;Q12933-2	Q12933;Q12933-4;Q12933-3;Q12933-2	TNF receptor-associated factor 2	TRAF2	2032
563140	596760	453550	48	48	44	15.8	15.8	15.2	480.4	0	318.69	10809000	110	Q12955;Q12955-4;Q12955-5;Q12955-7;Q12955-6	Q12955;Q12955-4;Q12955-5;Q12955-7;Q12955-6	Ankyrin-3	ANK3	2033
44715	82658	51870	9	9	9	18.6	18.6	18.6	100.45	0	28.39	582960	12	Q12959;Q12959-2;Q12959-5;Q12959-3;Q12959-6;Q12959-4;Q12959-7;Q12959-9;Q12959-8	Q12959;Q12959-2;Q12959-5;Q12959-3;Q12959-6;Q12959-4;Q12959-7;Q12959-9;Q12959-8	Disks large homolog 1	DLG1	2034
0	0	0	1	1	1	11.5	11.5	11.5	21.711	0	15.958	81512	5	Q12962	Q12962	Transcription initiation factor TFIID subunit 10	TAF10	2035
0	0	0	1	1	1	6	6	6	38.478	0	9.4421	197010	3	Q12972;Q12972-2	Q12972;Q12972-2	Nuclear inhibitor of protein phosphatase 1;Activator of RNA decay	PPP1R8	2036
113070	180890	98997	8	8	8	14.1	14.1	14.1	93.706	0	27.244	763230	11	Q12979-2;Q12979;Q12979-4;Q12979-3;P11274;P11274-2	Q12979-2;Q12979;Q12979-4	Active breakpoint cluster region-related protein	ABR	2037
281240	350850	298930	12	12	12	52.7	52.7	52.7	16.965	0	55.488	5173700	42	Q12988	Q12988	Heat shock protein beta-3	HSPB3	2038
3549100	5317400	3167700	22	22	22	77.1	77.1	77.1	35.816	0	323.31	56898000	109	Q13011	Q13011	Delta(3,5)-Delta(2,4)-dienoyl-CoA isomerase, mitochondrial	ECH1	2039
0	0	0	2	2	2	41.1	41.1	41.1	10.061	0.00026896	3.8948	389960	3	Q13015	Q13015	Protein AF1q	MLLT11	2040
0	0	0	1	1	1	1.6	1.6	1.6	172.46	0	6.475	44378	2	Q13017;Q13017-2	Q13017;Q13017-2	Rho GTPase-activating protein 5	ARHGAP5	2041
20069	64870	36138	5	5	5	3.2	3.2	3.2	256.72	0	11.686	298460	5	Q13023;Q13023-2	Q13023	A-kinase anchor protein 6	AKAP6	2042
84043	132050	118540	13	12	12	28.1	26.6	26.6	77.744	0	74.826	2035000	29	Q13033-2;Q13033	Q13033-2;Q13033	Striatin-3	STRN3	2043
228250	301830	182920	20	20	1	24.7	24.7	2	144.75	0	133.24	4893300	52	Q13045;Q13045-3	Q13045;Q13045-3	Protein flightless-1 homolog	FLII	2044
0	0	0	20	1	1	25.7	2	2	138.49	0.00026652	3.7714	162740	2	Q13045-2	Q13045-2	Protein flightless-1 homolog	FLII	2045
17864	68848	26970	5	5	5	10.4	10.4	10.4	71.988	0	35.076	316650	5	Q13049	Q13049	E3 ubiquitin-protein ligase TRIM32	TRIM32	2046
134480	168270	108190	12	12	12	34.9	34.9	34.9	62.328	0	58.506	1610500	25	Q13057;Q13057-2	Q13057;Q13057-2	Bifunctional coenzyme A synthase;Phosphopantetheine adenylyltransferase;Dephospho-CoA kinase	COASY	2047
53252	0	89724	2	2	2	3.6	3.6	3.6	81.594	0	14.727	396020	6	Q13061;Q13061-3;Q13061-2	Q13061;Q13061-3;Q13061-2	Triadin	TRDN	2048
37571	51332	50057	4	4	4	22.7	22.7	22.7	30.156	0	32.972	422220	16	Q13084	Q13084	39S ribosomal protein L28, mitochondrial	MRPL28	2049
0	47730	18942	10	5	5	5.7	2.6	2.6	265.55	0	11.842	214720	7	Q13085;Q13085-4;Q13085-3;Q13085-2	Q13085;Q13085-4;Q13085-3;Q13085-2	Acetyl-CoA carboxylase 1;Biotin carboxylase	ACACA	2050
322320	483940	276630	13	13	13	32.8	32.8	32.8	55.536	0	62.068	4715300	39	Q13098;Q13098-5;Q13098-7;Q13098-6	Q13098;Q13098-5;Q13098-7;Q13098-6	COP9 signalosome complex subunit 1	GPS1	2051
52544	0	79209	2	2	2	5.6	5.6	5.6	65.601	0	7.6372	232940	4	Q13123	Q13123	Protein Red	IK	2052
753350	884820	520040	11	11	11	55.1	55.1	55.1	31.236	0	122.41	5057500	29	Q13126;Q13126-4;Q13126-3;Q13126-2;Q13126-7;Q13126-6;Q13126-5	Q13126;Q13126-4;Q13126-3;Q13126-2;Q13126-7;Q13126-6;Q13126-5	S-methyl-5-thioadenosine phosphorylase	MTAP	2053
69549	149390	81170	8	5	5	17.2	8.2	8.2	64.009	0	14.174	696720	13	Q13131;Q13131-2	Q13131;Q13131-2	5-AMP-activated protein kinase catalytic subunit alpha-1	PRKAA1	2054
0	30294	11441	4	4	4	5.7	5.7	5.7	135.78	0	13.488	89355	4	Q13136;Q13136-2	Q13136;Q13136-2	Liprin-alpha-1	PPFIA1	2055
0	63376	56958	3	3	3	7.8	7.8	7.8	52.253	0	14.204	316170	6	Q13137;Q13137-5;Q13137-2;Q13137-3;Q13137-4	Q13137;Q13137-5;Q13137-2;Q13137-3;Q13137-4	Calcium-binding and coiled-coil domain-containing protein 2	CALCOCO2	2056
156260	229770	176060	9	9	9	19.4	19.4	19.4	80.379	0	31.751	1347300	18	Q13144	Q13144	Translation initiation factor eIF-2B subunit epsilon	EIF2B5	2057
136710	239130	150280	8	8	8	38.2	38.2	38.2	44.739	0	56.862	1706900	15	Q13148;Q13148-4	Q13148	TAR DNA-binding protein 43	TARDBP	2058
45371	39993	40046	3	3	3	13.1	13.1	13.1	30.84	0	21.486	200590	6	Q13151	Q13151	Heterogeneous nuclear ribonucleoprotein A0	HNRNPA0	2059
224400	129990	205030	4	4	4	25.9	25.9	25.9	35.348	0	78.448	1013200	10	Q13155;Q13155-2	Q13155;Q13155-2	Aminoacyl tRNA synthase complex-interacting multifunctional protein 2	AIMP2	2060
0	0	0	2	2	2	24	24	24	23.279	0	9.8376	69365	3	Q13158	Q13158	FAS-associated death domain protein	FADD	2061
53272	0	68133	5	2	2	14.8	7.7	7.7	30.54	0	10.695	315580	7	Q13162	Q13162	Peroxiredoxin-4	PRDX4	2062
0	24553	14770	2	2	2	5.8	5.8	5.8	50.111	0	6.6443	74189	3	Q13163;Q13163-4;Q13163-2;Q13163-3	Q13163;Q13163-4;Q13163-2;Q13163-3	Dual specificity mitogen-activated protein kinase kinase 5	MAP2K5	2063
0	0	0	2	2	2	4.3	4.3	4.3	88.385	0.0029091	2.4633	49401	2	Q13164;Q13164-2	Q13164;Q13164-2	Mitogen-activated protein kinase 7	MAPK7	2064
196340	301720	194400	18	18	18	52.7	52.7	52.7	58.042	0	116.82	3730200	38	Q13177;O75914;O75914-3;O75914-2;O75914-4;Q13153;Q13153-2	Q13177	Serine/threonine-protein kinase PAK 2;PAK-2p27;PAK-2p34	PAK2	2065
538470	484170	852490	6	6	5	36.1	36.1	27.3	20.811	0	64.877	3701700	21	Q13185	Q13185	Chromobox protein homolog 3	CBX3	2066
13789	38196	14779	3	3	3	5.5	5.5	5.5	56.3	0	8.108	170460	5	Q13188;Q13188-2;Q13043;Q13043-2	Q13188;Q13188-2;Q13043;Q13043-2	Serine/threonine-protein kinase 3;Serine/threonine-protein kinase 3 36kDa subunit;Serine/threonine-protein kinase 3 20kDa subunit;Serine/threonine-protein kinase 4;Serine/threonine-protein kinase 4 37kDa subunit;Serine/threonine-protein kinase 4 18kDa subunit	STK3;STK4	2067
0	0	0	1	1	1	5.1	5.1	5.1	39.672	0.00025974	3.3366	32801	2	Q13190;Q13190-3;Q13190-2;Q13190-4	Q13190;Q13190-3;Q13190-2;Q13190-4	Syntaxin-5	STX5	2068
865130	665640	629150	37	37	37	52.3	52.3	52.3	100.2	0	236.67	12269000	115	Q13200;Q13200-3;Q13200-2	Q13200;Q13200-3;Q13200-2	26S proteasome non-ATPase regulatory subunit 2	PSMD2	2069
30302	12324	12795	5	5	5	18.1	18.1	18.1	57.579	0	9.1205	119160	5	Q13217	Q13217	DnaJ homolog subfamily C member 3	DNAJC3	2070
812320	765760	801160	25	25	25	65	65	65	52.39	0	236.27	14518000	87	Q13228;Q13228-4;Q13228-3;Q13228-2	Q13228;Q13228-4;Q13228-3;Q13228-2	Selenium-binding protein 1	SELENBP1	2071
0	48348	43836	2	2	2	11.3	11.3	11.3	25.542	0	8.0151	221910	5	Q13242	Q13242	Serine/arginine-rich splicing factor 9	SRSF9	2072
0	0	0	3	2	2	12.9	9.6	9.6	31.263	0.00026062	3.3683	97994	2	Q13243;Q13243-3	Q13243;Q13243-3	Serine/arginine-rich splicing factor 5	SRSF5	2073
246520	340320	256400	5	5	3	14.5	14.5	8.4	39.586	0	9.0076	1113500	7	Q13247;Q13247-3;Q13247-2	Q13247;Q13247-3	Serine/arginine-rich splicing factor 6	SRSF6	2074
395930	502780	482930	24	24	24	54.7	54.7	54.7	88.549	0	130.78	7108600	64	Q13263;Q13263-2	Q13263;Q13263-2	Transcription intermediary factor 1-beta	TRIM28	2075
179220	249470	155540	12	12	11	34.8	34.8	32.2	52.164	0	98.965	2549100	34	Q13283;Q13283-2	Q13283	Ras GTPase-activating protein-binding protein 1	G3BP1	2076
231340	287800	260870	22	13	12	38.4	24.2	22.8	70.782	0	53.562	3787900	33	Q13310;Q13310-2;Q13310-3;P0CB38	Q13310;Q13310-2;Q13310-3	Polyadenylate-binding protein 4	PABPC4	2077
35507	0	27951	3	3	3	10.8	10.8	10.8	55.846	0	9.9632	157580	5	Q13325;Q13325-2	Q13325;Q13325-2	Interferon-induced protein with tetratricopeptide repeats 5	IFIT5	2078
311900	392900	376900	6	6	6	32.6	32.6	32.6	32.379	0	89.797	2160700	17	Q13326	Q13326	Gamma-sarcoglycan	SGCG	2079
205950	218060	215780	16	16	16	72.9	72.9	72.9	36.501	0	136.68	3790400	38	Q13347	Q13347	Eukaryotic translation initiation factor 3 subunit I	EIF3I	2080
43310	48952	0	3	2	2	5.9	3.4	3.4	61.06	0.00076766	3.1474	166660	3	Q13362;Q13362-4;Q13362-5;Q13362-3;Q13362-2	Q13362;Q13362-4;Q13362-5;Q13362-3;Q13362-2	Serine/threonine-protein phosphatase 2A 56 kDa regulatory subunit gamma isoform	PPP2R5C	2081
62728	115870	47551	12	12	12	35.5	35.5	35.5	47.535	0	43.255	1077500	22	Q13363;Q13363-2;P56545;P56545-2;P56545-3	Q13363;Q13363-2	C-terminal-binding protein 1	CTBP1	2082
722900	984050	782370	9	9	5	65.3	65.3	37.4	16.495	0	175.15	10193000	26	Q13404;Q13404-7;Q13404-2;Q13404-1;Q13404-8;Q13404-6	Q13404;Q13404-7;Q13404-2;Q13404-1;Q13404-8	Ubiquitin-conjugating enzyme E2 variant 1	UBE2V1	2083
0	0	0	2	2	2	15.1	15.1	15.1	19.198	0	6.275	194250	3	Q13405	Q13405	39S ribosomal protein L49, mitochondrial	MRPL49	2084
357880	255430	401720	16	16	16	42.8	42.8	42.8	68.426	0	238.87	9712200	64	Q13409-3;Q13409-2;Q13409;Q13409-6;Q13409-7;Q13409-5	Q13409-3;Q13409-2;Q13409;Q13409-6;Q13409-7;Q13409-5	Cytoplasmic dynein 1 intermediate chain 2	DYNC1I2	2085
397110	605740	424650	13	13	13	33	33	33	51.419	0	97.717	6509900	38	Q13418;Q13418-3;Q13418-2	Q13418;Q13418-3;Q13418-2	Integrin-linked protein kinase	ILK	2086
986970	871590	1163400	40	40	40	43	43	43	113.89	0	317.39	20312000	113	Q13423	Q13423	NAD(P) transhydrogenase, mitochondrial	NNT	2087
408940	453210	396990	18	18	18	56.8	56.8	56.8	53.895	0	211.08	8569400	54	Q13424;Q13424-2	Q13424;Q13424-2	Alpha-1-syntrophin	SNTA1	2088
51212	78052	48619	3	3	3	7.2	7.2	7.2	57.949	0	11.324	347140	4	Q13425;Q13425-2	Q13425;Q13425-2	Beta-2-syntrophin	SNTB2	2089
39253	71041	40790	3	3	3	13.7	13.7	13.7	38.286	0	6.8504	329790	5	Q13426;Q13426-3;Q13426-2	Q13426;Q13426-3;Q13426-2	DNA repair protein XRCC4	XRCC4	2090
59686	84335	75897	7	7	6	16.2	16.2	12.4	100.23	0	19.398	514240	12	Q13435	Q13435	Splicing factor 3B subunit 2	SF3B2	2091
0	0	0	1	1	1	2.1	2.1	2.1	75.561	0.0012614	2.9834	81698	2	Q13438;Q13438-8;Q13438-6;Q13438-5;Q13438-3;Q13438-2;Q13438-7;Q13438-4	Q13438;Q13438-8;Q13438-6;Q13438-5;Q13438-3;Q13438-2;Q13438-7;Q13438-4	Protein OS-9	OS9	2092
32873	46919	37121	6	6	6	3.6	3.6	3.6	261.14	0	14.754	282330	8	Q13439;Q13439-5;Q13439-3;Q13439-4	Q13439;Q13439-5;Q13439-3;Q13439-4	Golgin subfamily A member 4	GOLGA4	2093
122110	173950	152770	9	9	9	30.4	30.4	30.4	20.63	0	52.359	1393800	19	Q13442	Q13442	28 kDa heat- and acid-stable phosphoprotein	PDAP1	2094
465430	381970	366970	20	20	20	49.5	49.5	49.5	51.212	0	97.541	4769200	42	Q13451;Q13451-2	Q13451	Peptidyl-prolyl cis-trans isomerase FKBP5;Peptidyl-prolyl cis-trans isomerase FKBP5, N-terminally processed	FKBP5	2095
0	0	0	1	1	1	0.9	0.9	0.9	243.4	0	8.6127	61127	2	Q13459;Q13459-2	Q13459;Q13459-2	Unconventional myosin-IXb	MYO9B	2096
30614	39408	32071	7	5	5	6.8	4.9	4.9	158.17	0	9.1845	244890	6	Q13464	Q13464	Rho-associated protein kinase 1	ROCK1	2097
211940	124610	256940	3	3	3	10.3	10.3	10.3	60.438	0	44.436	870250	7	Q13485	Q13485	Mothers against decapentaplegic homolog 4	SMAD4	2098
0	20072	14116	3	3	3	6.5	6.5	6.5	69.899	0	6.3719	73291	3	Q13490;Q13490-2	Q13490;Q13490-2	Baculoviral IAP repeat-containing protein 2	BIRC2	2099
737350	781480	538370	13	13	11	29.4	29.4	26.4	70.754	0	135.11	4280400	28	Q13492;Q13492-3;Q13492-2;Q13492-5;Q13492-4	Q13492;Q13492-3;Q13492-2;Q13492-5;Q13492-4	Phosphatidylinositol-binding clathrin assembly protein	PICALM	2100
0	0	0	1	1	1	3.2	3.2	3.2	69.931	0	5.1395	47787	2	Q13496	Q13496	Myotubularin	MTM1	2101
155520	167130	164650	13	13	13	53.6	53.6	53.6	47.687	0	168.21	3290700	40	Q13501;Q13501-2	Q13501;Q13501-2	Sequestosome-1	SQSTM1	2102
80026	122610	119410	3	3	3	11.4	11.4	11.4	51.462	0	28.657	473020	8	Q13505;Q13505-3;Q13505-2	Q13505;Q13505-3;Q13505-2	Metaxin-1	MTX1	2103
35848	66222	80579	3	3	3	10.3	10.3	10.3	43.923	0	19.23	507890	11	Q13508;Q13508-2;Q13508-3	Q13508;Q13508-2;Q13508-3	Ecto-ADP-ribosyltransferase 3	ART3	2104
22641	0	33472	20	4	4	51.8	20	20	50.432	0	18.11	162790	8	Q13509;Q13509-2	Q13509;Q13509-2	Tubulin beta-3 chain	TUBB3	2105
217780	188270	138740	11	11	11	31.6	31.6	31.6	44.659	0	45.337	1871300	21	Q13510;Q13510-2;Q13510-3	Q13510;Q13510-2;Q13510-3	Acid ceramidase;Acid ceramidase subunit alpha;Acid ceramidase subunit beta	ASAH1	2106
0	0	0	1	1	1	12.9	12.9	12.9	19.011	0	5.8926	60799	2	Q13522	Q13522	Protein phosphatase 1 regulatory subunit 1A	PPP1R1A	2107
276420	295330	371350	10	10	9	58.9	58.9	58.3	18.243	0	54.645	4619200	34	Q13526;O15428	Q13526	Peptidyl-prolyl cis-trans isomerase NIMA-interacting 1	PIN1	2108
0	0	0	1	1	1	22	22	22	12.58	0.0014963	2.8635	10190	1	Q13541	Q13541	Eukaryotic translation initiation factor 4E-binding protein 1	EIF4EBP1	2109
51644	0	68145	3	3	3	37.5	37.5	37.5	12.939	0	21.589	251860	6	Q13542	Q13542	Eukaryotic translation initiation factor 4E-binding protein 2	EIF4EBP2	2110
233950	305610	204460	23	16	13	43.8	34.2	30.3	72.677	0	95.551	4876200	42	Q13554;Q13554-8;Q13554-5;Q13554-2;Q13554-3;Q13554-4;Q13554-7;Q13554-6	Q13554;Q13554-8;Q13554-5;Q13554-2;Q13554-3;Q13554-4;Q13554-7;Q13554-6	Calcium/calmodulin-dependent protein kinase type II subunit beta	CAMK2B	2111
0	0	0	10	2	2	20.8	5.7	5.7	62.606	0	6.2973	114840	4	Q13555;Q13555-5;Q13555-9;Q13555-10;Q13555-6;Q13555-2;Q13555-3;Q13555-4;Q13555-7;Q13555-11;Q13555-8	Q13555;Q13555-5;Q13555-9;Q13555-10;Q13555-6;Q13555-2;Q13555-3;Q13555-4;Q13555-7;Q13555-11;Q13555-8	Calcium/calmodulin-dependent protein kinase type II subunit gamma	CAMK2G	2112
2328500	3821600	2409400	30	30	22	58.9	58.9	48.3	56.369	0	307.48	34112000	79	Q13557;Q13557-6;Q13557-11;Q13557-3;Q13557-8;Q13557-12;Q13557-10;Q13557-4;Q13557-9;Q13557-5;Q9UQM7;Q9UQM7-2	Q13557;Q13557-6;Q13557-11;Q13557-3;Q13557-8;Q13557-12;Q13557-10;Q13557-4;Q13557-9;Q13557-5	Calcium/calmodulin-dependent protein kinase type II subunit delta	CAMK2D	2113
782670	1017100	803490	27	27	1	78.6	78.6	11	44.23	0	323.31	20697000	79	Q13561;Q13561-2	Q13561;Q13561-2	Dynactin subunit 2	DCTN2	2114
0	0	0	27	1	1	78.7	11.4	11.4	44.473	0	4.3534	261900	2	Q13561-3	Q13561-3	Dynactin subunit 2	DCTN2	2115
222030	171120	212880	14	14	14	39.7	39.7	39.7	60.246	0	89.807	2592400	27	Q13564;Q13564-2;Q13564-4;Q13564-3	Q13564;Q13564-2;Q13564-4;Q13564-3	NEDD8-activating enzyme E1 regulatory subunit	NAE1	2116
27955	39339	0	3	3	3	7.3	7.3	7.3	61.494	0	10.143	168990	5	Q13573	Q13573	SNW domain-containing protein 1	SNW1	2117
0	0	0	1	1	1	2.9	2.9	2.9	77.422	0.0007722	3.2327	14735	1	Q13586;Q13586-2	Q13586;Q13586-2	Stromal interaction molecule 1	STIM1	2118
41643	0	61562	2	2	2	8.9	8.9	8.9	32.688	0	8.3816	240880	5	Q13595;Q13595-4;Q13595-3;Q13595-2	Q13595;Q13595-4;Q13595-3;Q13595-2	Transformer-2 protein homolog alpha	TRA2A	2119
275810	364210	252570	22	22	20	44.4	44.4	40.4	59.069	0	155.9	5537900	53	Q13596;Q13596-2;Q13596-3	Q13596;Q13596-2;Q13596-3	Sorting nexin-1	SNX1	2120
0	0	0	1	1	1	1.6	1.6	1.6	73.38	0.005272	2.2971	25574	1	Q13614;Q13614-2	Q13614;Q13614-2	Myotubularin-related protein 2	MTMR2	2121
95351	56815	103570	9	9	9	17	17	17	89.677	0	28.862	640580	13	Q13616	Q13616	Cullin-1	CUL1	2122
46557	68322	43708	19	19	19	30.7	30.7	30.7	86.982	0	48.879	1477700	42	Q13617;Q13617-2	Q13617;Q13617-2	Cullin-2	CUL2	2123
55218	72470	40153	10	10	10	17.3	17.3	17.3	88.929	0	25.309	641690	17	Q13618;Q13618-2;Q13618-3	Q13618;Q13618-2;Q13618-3	Cullin-3	CUL3	2124
63454	72594	49902	15	15	10	23.6	23.6	17.5	87.679	0	40.467	1078500	30	Q13619;Q13619-2	Q13619;Q13619-2	Cullin-4A	CUL4A	2125
17764	27429	18832	3	3	3	5.1	5.1	5.1	85.583	0	4.3377	146720	4	Q13627;Q13627-4;Q13627-2;Q13627-3;Q13627-5;Q9Y463;Q9Y463-2;Q9Y463-3	Q13627;Q13627-4;Q13627-2;Q13627-3;Q13627-5	Dual specificity tyrosine-phosphorylation-regulated kinase 1A	DYRK1A	2126
121450	0	66080	3	3	3	9.3	9.3	9.3	35.892	0	10.452	466690	6	Q13630	Q13630	GDP-L-fucose synthase	TSTA3	2127
0	0	0	1	1	1	7.2	7.2	7.2	21.569	0.00026103	3.3842	31013	1	Q13636	Q13636	Ras-related protein Rab-31	RAB31	2128
305320	188650	408090	32	2	2	76.4	5.7	5.7	31.895	0	17.227	1637500	7	Q13642-1;Q13642;Q13642-3	Q13642-1;Q13642;Q13642-3	Four and a half LIM domains protein 1	FHL1	2129
5740800	1933800	7993300	33	33	3	76.4	76.4	9.5	33.578	0	323.31	124830000	132	Q13642-5;Q13642-4	Q13642-5;Q13642-4	Four and a half LIM domains protein 1	FHL1	2130
26537	58265	29252	2	2	2	9.6	9.6	9.6	31.192	0	5.2963	163640	4	Q13643	Q13643	Four and a half LIM domains protein 3	FHL3	2131
0	0	0	17	1	1	23.4	1.6	1.6	124.69	0.0010127	3.0349	400430	1	Q13683-3;Q13683-13	Q13683-3;Q13683-13	Integrin alpha-7;Integrin alpha-7 heavy chain;Integrin alpha-7 light chain;Integrin alpha-7 70 kDa form	ITGA7	2132
458490	458390	484580	18	18	2	26.1	26.1	4.2	124.31	0	127.93	5014600	44	Q13683-7;Q13683;Q13683-9;Q13683-10	Q13683-7;Q13683;Q13683-9;Q13683-10	Integrin alpha-7;Integrin alpha-7 heavy chain;Integrin alpha-7 light chain;Integrin alpha-7 70 kDa form	ITGA7	2133
73432	146860	111130	5	5	5	16.6	16.6	16.6	46.75	0	31.744	749710	11	Q13685	Q13685	Angio-associated migratory cell protein	AAMP	2134
819880	701820	697320	148	148	3	66.2	66.2	1.9	285.09	0	323.31	49228000	412	Q13813-2;Q13813	Q13813-2;Q13813	Spectrin alpha chain, non-erythrocytic 1	SPTAN1	2135
50630	18013	30947	147	2	2	66.1	1.2	1.2	282.28	0	10.726	174730	6	Q13813-3	Q13813-3	Spectrin alpha chain, non-erythrocytic 1	SPTAN1	2136
468640	571980	576870	11	11	11	31.6	31.6	31.6	35.608	0	132.93	5626900	32	Q13825;Q13825-2	Q13825;Q13825-2	Methylglutaconyl-CoA hydratase, mitochondrial	AUH	2137
409800	431180	440680	14	14	6	37.9	37.9	21.5	48.991	0	151.36	4203300	33	Q13838;Q13838-2	Q13838;Q13838-2	Spliceosome RNA helicase DDX39B	DDX39B	2138
0	0	0	1	1	1	3.3	3.3	3.3	58.06	0	26.463	86242	1	Q13884;Q13884-2	Q13884;Q13884-2	Beta-1-syntrophin	SNTB1	2139
701320	1159200	862050	34	7	2	72.1	24.9	3.6	49.906	0	87.465	7926700	26	Q13885	Q13885	Tubulin beta-2A chain	TUBB2A	2140
0	0	0	2	2	2	9.7	9.7	9.7	26.319	0.00026212	3.4794	153140	3	Q13907;Q13907-2	Q13907;Q13907-2	Isopentenyl-diphosphate Delta-isomerase 1	IDI1	2141
37140	159380	87042	5	5	5	12.2	12.2	12.2	77.454	0	19.691	537930	11	Q13948;Q13948-10;P39880-9;Q13948-9;Q13948-2;P39880-3;P39880;P39880-6;P39880-4;P39880-5;P39880-2;O14529	Q13948;Q13948-10;P39880-9;Q13948-9;Q13948-2;P39880-3;P39880;P39880-6;P39880-4;P39880-5;P39880-2	Protein CASP;Homeobox protein cut-like 1	CUX1	2142
0	0	0	1	1	1	8.8	8.8	8.8	21.508	0	7.3799	189570	3	Q13951;Q13951-2	Q13951;Q13951-2	Core-binding factor subunit beta	CBFB	2143
67931	87566	70089	5	5	5	9.8	9.8	9.8	76.364	0	13.82	550470	10	Q13976;Q13976-2;Q13976-3	Q13976;Q13976-2	cGMP-dependent protein kinase 1	PRKG1	2145
139410	184970	184430	16	16	16	10.9	10.9	10.9	225.49	0	52.024	2205400	34	Q14008;Q14008-2;Q14008-3	Q14008;Q14008-2;Q14008-3	Cytoskeleton-associated protein 5	CKAP5	2146
265260	192580	256360	5	5	5	41.9	41.9	41.9	18.648	0	64.069	1682100	16	Q14011;Q14011-2	Q14011;Q14011-2	Cold-inducible RNA-binding protein	CIRBP	2147
0	27162	11415	2	2	2	7.6	7.6	7.6	41.337	0	4.477	91746	2	Q14012;Q8IU85;Q8IU85-2	Q14012;Q8IU85;Q8IU85-2	Calcium/calmodulin-dependent protein kinase type 1;Calcium/calmodulin-dependent protein kinase type 1D	CAMK1;CAMK1D	2148
79359	0	33954	2	2	2	20.4	20.4	20.4	15.945	0	4.8124	143740	3	Q14019	Q14019	Coactosin-like protein	COTL1	2149
1431700	0	319680	3	3	3	84.1	84.1	84.1	6.9151	0	75.966	2934100	5	Q14061	Q14061	Cytochrome c oxidase copper chaperone	COX17	2150
603490	612660	462030	12	12	10	26.2	26.2	23.4	38.434	0	97.76	4970900	36	Q14103;Q14103-3;Q14103-4;Q14103-2	Q14103;Q14103-3;Q14103-4;Q14103-2	Heterogeneous nuclear ribonucleoprotein D0	HNRNPD	2151
0	0	0	2	2	2	10	10	10	54.29	0	6.539	134960	3	Q14108;Q14108-2	Q14108;Q14108-2	Lysosome membrane protein 2	SCARB2	2152
435690	569500	594080	22	22	22	23.9	23.9	23.9	151.25	0	138.64	5114900	53	Q14112;Q14112-2	Q14112;Q14112-2	Nidogen-2	NID2	2153
52095	29455	56693	10	10	10	17.5	17.5	17.5	97.44	0	23.686	867840	19	Q14118	Q14118	Dystroglycan;Alpha-dystroglycan;Beta-dystroglycan	DAG1	2154
188810	313610	220030	11	11	11	24.3	24.3	24.3	80.759	0	68.545	2711500	28	Q14123;Q14123-2;Q14123-3	Q14123;Q14123-2;Q14123-3	Calcium/calmodulin-dependent 3,5-cyclic nucleotide phosphodiesterase 1C	PDE1C	2155
52799	56717	42660	8	8	8	11.4	11.4	11.4	122.29	0	36.362	568390	13	Q14126	Q14126	Desmoglein-2	DSG2	2156
0	0	0	1	1	1	6.2	6.2	6.2	30.947	0.0077556	2.0932	37290	1	Q14135;Q14135-4	Q14135;Q14135-4	Transcription cofactor vestigial-like protein 4	VGLL4	2157
62329	83517	41073	8	8	8	9.8	9.8	9.8	122.56	0	33.608	633860	13	Q14139;Q14139-2	Q14139;Q14139-2	Ubiquitin conjugation factor E4 A	UBE4A	2158
0	0	0	6	3	3	17.7	11.8	11.8	49.716	0	10.652	154260	3	Q14141;Q14141-2;Q14141-4;Q14141-3	Q14141;Q14141-2;Q14141-4;Q14141-3	Septin-6	2021-09-06	2159
361450	576330	322630	50	50	50	35.8	35.8	35.8	166.57	0	180.34	11674000	115	Q14152;Q14152-2	Q14152;Q14152-2	Eukaryotic translation initiation factor 3 subunit A	EIF3A	2160
129350	158980	96912	8	8	0	16.4	16.4	0	73.139	0	19.863	1223300	14	Q14155-1;Q14155-6;Q14155-2	Q14155-1;Q14155-6;Q14155-2	Rho guanine nucleotide exchange factor 7	ARHGEF7	2161
236020	377660	251380	13	13	13	24.1	24.1	24.1	114.53	0	126.3	4593200	34	Q14157;Q14157-1;Q14157-4;Q14157-3;Q14157-5	Q14157;Q14157-1;Q14157-4;Q14157-3;Q14157-5	Ubiquitin-associated protein 2-like	UBAP2L	2162
0	0	0	3	3	3	2.3	2.3	2.3	174.88	0	7.3494	143560	3	Q14160;Q14160-3;Q14160-2;Q9BTT6;Q9BTT6-2	Q14160;Q14160-3;Q14160-2	Protein scribble homolog	SCRIB	2163
214260	223080	254670	11	11	10	28.3	28.3	26.4	84.542	0	41.16	1435700	18	Q14161;Q14161-8;Q14161-4;Q14161-5;Q14161-3;Q14161-10;Q14161-9;Q14161-7;Q14161-6;Q14161-11;Q14161-2	Q14161;Q14161-8;Q14161-4;Q14161-5;Q14161-3;Q14161-10;Q14161-9;Q14161-7;Q14161-6;Q14161-11;Q14161-2	ARF GTPase-activating protein GIT2	GIT2	2164
21993	0	30535	2	2	2	12.3	12.3	12.3	32.233	0	17.419	141760	5	Q14165	Q14165	Malectin	MLEC	2165
86574	82146	74518	8	8	8	18.6	18.6	18.6	74.403	0	49.99	1010400	16	Q14166	Q14166	Tubulin--tyrosine ligase-like protein 12	TTLL12	2166
0	0	0	1	1	1	3.5	3.5	3.5	64.58	0	4.5312	97683	3	Q14168;Q14168-3;Q14168-5;Q14168-6;Q14168-2;Q14168-4	Q14168;Q14168-3;Q14168-5;Q14168-6;Q14168-2;Q14168-4	MAGUK p55 subfamily member 2	MPP2	2167
516290	401330	614560	22	22	21	73.1	73.1	72	32.193	0	118.82	10919000	61	Q14192;Q14192-2	Q14192	Four and a half LIM domains protein 2	FHL2	2168
351680	515470	391590	28	24	23	59.8	52.3	51.3	73.91	0	129.07	8504500	80	Q14195-2;Q14195	Q14195-2;Q14195	Dihydropyrimidinase-related protein 3	DPYSL3	2169
0	0	0	1	1	1	9.7	9.7	9.7	23.63	0	8.6171	76555	3	Q14197	Q14197	Peptidyl-tRNA hydrolase ICT1, mitochondrial	ICT1	2170
1387100	1652600	1193000	42	42	42	41.9	41.9	41.9	136.82	0	323.31	11259000	110	Q14203-3;Q14203-4;Q14203-5;Q14203;Q14203-6;Q14203-2	Q14203-3;Q14203-4;Q14203-5;Q14203;Q14203-6;Q14203-2	Dynactin subunit 1	DCTN1	2171
1309900	1434400	1213100	168	168	167	44.4	44.4	43.8	532.4	0	323.31	58702000	453	Q14204	Q14204	Cytoplasmic dynein 1 heavy chain 1	DYNC1H1	2172
29590	67122	36661	6	6	6	26.6	26.6	26.6	33.712	0	24.844	471090	15	Q14232;Q14232-2	Q14232	Translation initiation factor eIF-2B subunit alpha	EIF2B1	2173
509480	494370	483250	21	10	10	61.9	34.9	34.9	46.402	0	114.99	4265000	30	Q14240;Q14240-2	Q14240;Q14240-2	Eukaryotic initiation factor 4A-II;Eukaryotic initiation factor 4A-II, N-terminally processed	EIF4A2	2174
356000	538860	281910	23	23	1	45.5	45.5	2.4	61.585	0	158.38	4484100	49	Q14247	Q14247	Src substrate cortactin	CTTN	2175
223260	406320	300440	7	7	7	36	36	36	32.62	0	29.464	1990900	15	Q14249	Q14249	Endonuclease G, mitochondrial	ENDOG	2176
0	0	0	1	1	1	3.3	3.3	3.3	47.064	0.001737	2.7684	40546	2	Q14254	Q14254	Flotillin-2	FLOT2	2177
319420	440010	389270	7	7	7	27.8	27.8	27.8	36.876	0	85.947	3623400	24	Q14257;Q14257-2	Q14257;Q14257-2	Reticulocalbin-2	RCN2	2178
80737	58601	62793	5	5	5	11	11	11	70.973	0	21.675	487060	11	Q14258	Q14258	E3 ubiquitin/ISG15 ligase TRIM25	TRIM25	2179
9908000	7680200	6241200	118	118	108	46.4	46.4	45.2	291.02	0	323.31	350840000	439	Q14315;Q14315-2	Q14315;Q14315-2	Filamin-C	FLNC	2180
125610	177620	115430	5	5	5	22.1	22.1	22.1	44.561	0	57.961	845860	12	Q14318;Q14318-2;Q14318-3	Q14318;Q14318-2	Peptidyl-prolyl cis-trans isomerase FKBP8	FKBP8	2181
26402	18677	46342	3	3	3	13.5	13.5	13.5	44.049	0	6.5825	181460	5	Q14344;Q14344-2	Q14344;Q14344-2	Guanine nucleotide-binding protein subunit alpha-13	GNA13	2182
369880	441930	420790	9	9	9	56.4	56.4	56.4	26.318	0	50.22	3511500	25	Q14353;Q14353-2	Q14353;Q14353-2	Guanidinoacetate N-methyltransferase	GAMT	2183
78593	76614	139880	1	1	1	6	6	6	38.281	0	12.927	384420	4	Q14376;Q14376-2	Q14376;Q14376-2	UDP-glucose 4-epimerase	GALE	2184
44381	60914	53752	2	2	2	5	5	5	74.925	0.00026476	3.6322	232140	4	Q14393;Q14393-5;Q14393-4;Q14393-3;Q14393-1	Q14393;Q14393-5;Q14393-4;Q14393-3;Q14393-1	Growth arrest-specific protein 6	GAS6	2185
424220	661400	459750	12	12	11	20.7	20.7	19.9	124.98	0	136.77	5103100	35	Q14432	Q14432	cGMP-inhibited 3,5-cyclic phosphodiesterase A	PDE3A	2186
217150	279670	204730	12	12	12	24	24	24	78.365	0	116.08	3089400	29	Q14444;Q14444-2	Q14444;Q14444-2	Caprin-1	CAPRIN1	2187
97682	180150	96113	8	8	8	23.8	23.8	23.8	59.379	0	36.616	1677400	23	Q14498;Q14498-3;Q14498-2;Q86U06;Q86U06-2;Q86U06-4;Q86U06-3;Q86U06-5	Q14498;Q14498-3;Q14498-2	RNA-binding protein 39	RBM39	2188
61074	114210	85448	6	6	6	12.5	12.5	12.5	75.207	0	25.86	583660	12	Q14515;Q14515-2	Q14515;Q14515-2	SPARC-like protein 1	SPARCL1	2189
0	0	0	2	2	2	5.5	5.5	5.5	62.671	0.0031424	2.4253	40588	2	Q14520;Q14520-2	Q14520;Q14520-2	Hyaluronan-binding protein 2;Hyaluronan-binding protein 2 50 kDa heavy chain;Hyaluronan-binding protein 2 50 kDa heavy chain alternate form;Hyaluronan-binding protein 2 27 kDa light chain;Hyaluronan-binding protein 2 27 kDa light chain alternate form	HABP2	2190
16623	30942	14604	2	2	2	3.9	3.9	3.9	59.594	0.0012488	2.882	117970	2	Q14554;Q14554-2	Q14554;Q14554-2	Protein disulfide-isomerase A5	PDIA5	2191
101660	169900	108060	6	5	5	24.2	20.2	20.2	39.393	0	14.927	728980	7	Q14558;Q14558-2	Q14558;Q14558-2	Phosphoribosyl pyrophosphate synthase-associated protein 1	PRPSAP1	2192
161100	255310	227720	24	24	23	30.5	30.5	29.5	103.36	0	164.14	5218400	57	Q14624;Q14624-2;Q14624-3;Q14624-4	Q14624;Q14624-2;Q14624-3;Q14624-4	Inter-alpha-trypsin inhibitor heavy chain H4;70 kDa inter-alpha-trypsin inhibitor heavy chain H4;35 kDa inter-alpha-trypsin inhibitor heavy chain H4	ITIH4	2193
0	0	0	1	1	1	4.2	4.2	4.2	47.219	0	5.4352	216220	3	Q14653;Q14653-3;Q14653-2	Q14653;Q14653-3;Q14653-2	Interferon regulatory factor 3	IRF3	2194
0	0	0	1	1	1	0.7	0.7	0.7	220.43	0.004329	2.3286	16718	2	Q14669;Q14669-3;Q14669-4;Q14669-2	Q14669;Q14669-3;Q14669-4;Q14669-2	E3 ubiquitin-protein ligase TRIP12	TRIP12	2195
0	0	0	1	1	1	1.7	1.7	1.7	126.47	0	5.0407	89617	2	Q14671;Q14671-4;Q14671-2;Q14671-3	Q14671;Q14671-4;Q14671-2;Q14671-3	Pumilio homolog 1	PUM1	2196
132150	127180	133160	7	7	7	22.6	22.6	22.6	70.294	0	19.144	699460	11	Q14677-3;Q14677;Q14677-2	Q14677-3;Q14677;Q14677-2	Clathrin interactor 1	CLINT1	2197
298930	575250	505770	15	14	14	20.3	19.1	19.1	147.29	0	50.983	2462500	28	Q14678;Q14678-2	Q14678;Q14678-2	KN motif and ankyrin repeat domain-containing protein 1	KANK1	2198
0	0	0	2	2	2	2.4	2.4	2.4	143.23	0	6.4531	109790	3	Q14683	Q14683	Structural maintenance of chromosomes protein 1A	SMC1A	2199
23265	52673	28548	3	3	3	7	7	7	98.663	0	14.396	207640	6	Q14693;Q14693-3;Q14693-5;Q14693-2;Q14693-4;Q14693-7;Q14693-6	Q14693;Q14693-3;Q14693-5;Q14693-2;Q14693-4;Q14693-7;Q14693-6	Phosphatidate phosphatase LPIN1	LPIN1	2200
105630	123520	106390	5	5	5	11.4	11.4	11.4	87.133	0	16.329	771520	10	Q14694;Q14694-3;Q14694-2	Q14694;Q14694-3;Q14694-2	Ubiquitin carboxyl-terminal hydrolase 10	USP10	2201
60054	50382	54634	6	6	6	29.9	29.9	29.9	26.076	0	17.058	476060	11	Q14696;Q14696-2	Q14696	LDLR chaperone MESD	MESDC2	2202
1231100	1273800	1065200	47	47	47	63.2	63.2	63.2	106.87	0	323.31	31593000	152	Q14697;Q14697-2	Q14697;Q14697-2	Neutral alpha-glucosidase AB	GANAB	2203
27566	0	27544	2	2	2	8.7	8.7	8.7	63.145	0	5.1466	117100	4	Q14699	Q14699	Raftlin	RFTN1	2204
0	195240	76470	2	2	2	11.1	11.1	11.1	26.618	0	11.547	490190	5	Q14714;Q14714-2;Q14714-3	Q14714;Q14714-2;Q14714-3	Sarcospan	SSPN	2205
154660	239530	151630	11	11	10	26.4	26.4	24.3	69.991	0	40.529	2770400	28	Q14738;Q14738-3;Q14738-2	Q14738;Q14738-3;Q14738-2	Serine/threonine-protein phosphatase 2A 56 kDa regulatory subunit delta isoform	PPP2R5D	2206
43537	56615	60108	3	3	3	8.1	8.1	8.1	83.207	0	8.2213	351120	6	Q14746;Q14746-2	Q14746;Q14746-2	Conserved oligomeric Golgi complex subunit 2	COG2	2207
298710	307520	271560	27	27	27	49.7	49.7	49.7	99.326	0	131.2	5700900	61	Q14764	Q14764	Major vault protein	MVP	2208
31120	31916	40912	5	5	5	4.8	4.8	4.8	186.79	0	32.405	294420	13	Q14766;Q14766-3;Q14766-2;Q14766-5;Q14766-4	Q14766;Q14766-3;Q14766-2;Q14766-5;Q14766-4	Latent-transforming growth factor beta-binding protein 1	LTBP1	2209
447450	815670	625330	26	26	26	23.8	23.8	23.8	195.05	0	179.61	9943000	66	Q14767	Q14767	Latent-transforming growth factor beta-binding protein 2	LTBP2	2210
0	190460	102410	3	3	3	1.1	1.1	1.1	376.01	0	6.3702	474260	5	Q14789;Q14789-2;Q14789-4;Q14789-3	Q14789;Q14789-2;Q14789-4;Q14789-3	Golgin subfamily B member 1	GOLGB1	2211
49073	116980	54198	2	2	2	13.1	13.1	13.1	24.597	0	19.75	285320	4	Q147U7	Q147U7	Single-pass membrane and coiled-coil domain-containing protein 1	SMCO1	2212
17624	42985	26311	3	3	3	14.1	14.1	14.1	39.319	0	10.228	204420	6	Q147X3;Q147X3-2	Q147X3;Q147X3-2	N-alpha-acetyltransferase 30	NAA30	2213
0	0	0	2	2	2	1.8	1.8	1.8	218	0.00027285	4.2097	106640	2	Q14839;Q14839-2;Q8TDI0	Q14839;Q14839-2;Q8TDI0	Chromodomain-helicase-DNA-binding protein 4;Chromodomain-helicase-DNA-binding protein 5	CHD4;CHD5	2214
104050	200880	196180	6	6	6	29.5	29.5	29.5	29.717	0	22.567	1282200	9	Q14847;Q14847-2;Q14847-3	Q14847;Q14847-2;Q14847-3	LIM and SH3 domain protein 1	LASP1	2215
2555400	2703100	2358600	18	18	18	67.2	67.2	67.2	33.775	0	245.41	38163000	63	Q14894	Q14894	Ketimine reductase mu-crystallin	CRYM	2216
6326000	5026800	6124500	107	107	107	86.2	86.2	86.2	140.76	0	323.31	267760000	429	Q14896;Q14896-2;Q14324	Q14896;Q14896-2	Myosin-binding protein C, cardiac-type	MYBPC3	2217
169130	205370	220790	11	11	11	46.5	46.5	46.5	35.869	0	68.601	2651400	33	Q14914;Q14914-2	Q14914;Q14914-2	Prostaglandin reductase 1	PTGR1	2218
139890	93513	124240	2	2	2	4.7	4.7	4.7	63.922	0	7.0607	529850	6	Q14956;Q14956-2	Q14956;Q14956-2	Transmembrane glycoprotein NMB	GPNMB	2219
0	0	0	2	2	2	1.4	1.4	1.4	220.62	0.00027293	4.2164	26335	2	Q14966;Q14966-4;Q14966-3;Q14966-2;Q14966-6;Q14966-5	Q14966;Q14966-4;Q14966-3;Q14966-2;Q14966-6;Q14966-5	Zinc finger protein 638	ZNF638	2220
1420400	1842400	1473200	24	24	23	33.7	33.7	33.7	97.169	0	202.66	24678000	69	Q14974;Q14974-2	Q14974;Q14974-2	Importin subunit beta-1	KPNB1	2221
9196.6	31556	27754	4	4	4	3.1	3.1	3.1	238.26	0	20.029	185240	7	Q14980;Q14980-4;Q14980-3;Q14980-2	Q14980;Q14980-4;Q14980-3;Q14980-2	Nuclear mitotic apparatus protein 1	NUMA1	2222
161770	148480	156640	10	10	10	8.6	8.6	8.6	211.33	0	49.327	1466800	26	Q14997;Q14997-2;Q14997-3	Q14997;Q14997-2;Q14997-3	Proteasome activator complex subunit 4	PSME4	2223
0	35736	51511	2	2	2	1.6	1.6	1.6	191.16	0	4.6966	115000	2	Q14999;Q14999-2;Q8IWT3;Q8IWT3-3	Q14999;Q14999-2;Q8IWT3;Q8IWT3-3	Cullin-7;Cullin-9	CUL7;CUL9	2224
799530	577200	696110	23	23	6	58.5	58.5	14.8	41.896	0	164.84	6414000	46	Q14BN4-5;Q14BN4;Q14BN4-3;Q14BN4-4;Q14BN4-2	Q14BN4-5;Q14BN4;Q14BN4-3;Q14BN4-4;Q14BN4-2	Sarcolemmal membrane-associated protein	SLMAP	2225
2400000	3642100	2100500	11	11	11	11.1	11.1	11.1	164.98	0	30.098	9815800	23	Q14C86;Q14C86-6;Q14C86-3;Q14C86-5;Q14C86-2;Q14C86-4	Q14C86;Q14C86-6;Q14C86-3;Q14C86-5;Q14C86-2;Q14C86-4	GTPase-activating protein and VPS9 domain-containing protein 1	GAPVD1	2226
0	0	0	1	1	1	5.4	5.4	5.4	37.076	0.001015	3.0629	38896	1	Q14CS0	Q14CS0	UBX domain-containing protein 2B	UBXN2B	2227
31751	69093	52375	3	3	3	5.3	5.3	5.3	112.29	0	16.242	290570	5	Q14CX7;Q14CX7-2	Q14CX7;Q14CX7-2	N-alpha-acetyltransferase 25, NatB auxiliary subunit	NAA25	2228
0	72797	38667	2	2	2	12.4	12.4	12.4	25.003	0	11.028	201990	2	Q15005	Q15005	Signal peptidase complex subunit 2	SPCS2	2229
0	0	0	2	2	2	9.8	9.8	9.8	34.833	0.00027064	4.069	129030	3	Q15006	Q15006	ER membrane protein complex subunit 2	EMC2	2230
0	0	0	1	1	1	3.5	3.5	3.5	44.243	0.00026853	3.8765	84159	2	Q15007;Q15007-2	Q15007;Q15007-2	Pre-mRNA-splicing regulator WTAP	WTAP	2231
558370	573070	468190	12	12	12	33.9	33.9	33.9	45.531	0	98.882	3830700	36	Q15008;Q15008-4;Q15008-3;Q15008-2	Q15008;Q15008-4;Q15008-3;Q15008-2	26S proteasome non-ATPase regulatory subunit 6	PSMD6	2232
55487	135730	81237	6	6	6	17.1	17.1	17.1	46.9	0	22.08	977430	13	Q15018	Q15018	BRISC complex subunit Abro1	FAM175B	2233
451420	820890	677710	16	16	16	58.7	58.7	58.7	41.487	0	210.79	8147800	51	Q15019;Q15019-2;Q15019-3	Q15019;Q15019-2;Q15019-3	Septin-2	2021-09-02	2234
36457	58664	39003	8	8	8	12.8	12.8	12.8	109.93	0	30.481	568920	17	Q15020;Q15020-4;Q15020-3;Q15020-2	Q15020;Q15020-4	Squamous cell carcinoma antigen recognized by T-cells 3	SART3	2235
34314	89864	33820	2	2	2	11	11	11	31.821	0	4.735	287600	4	Q15024	Q15024	Exosome complex component RRP42	EXOSC7	2236
75490	119120	85998	16	15	15	26.1	25.1	25.1	109.43	0	47.162	1605800	29	Q15029;Q15029-2;Q15029-3	Q15029;Q15029-2;Q15029-3	116 kDa U5 small nuclear ribonucleoprotein component	EFTUD2	2237
121300	129750	139620	14	14	14	26.1	26.1	26.1	101.97	0	67.602	1972700	32	Q15031	Q15031	Probable leucine--tRNA ligase, mitochondrial	LARS2	2238
60211	74626	60366	4	4	4	16.4	16.4	16.4	52.901	0	23.772	420680	8	Q15036;Q15036-2	Q15036;Q15036-2	Sorting nexin-17	SNX17	2239
35257	87720	38879	10	10	10	16.7	16.7	16.7	110.52	0	34.416	654170	15	Q15042;Q15042-4;Q15042-3	Q15042;Q15042-4;Q15042-3	Rab3 GTPase-activating protein catalytic subunit	RAB3GAP1	2240
0	0	0	1	1	1	4.1	4.1	4.1	54.212	0	4.758	203500	4	Q15043;Q15043-2;Q15043-3	Q15043;Q15043-2;Q15043-3	Zinc transporter ZIP14	SLC39A14	2241
486540	576870	496280	26	26	26	48.4	48.4	48.4	68.047	0	124.64	5926400	55	Q15046;Q15046-2	Q15046;Q15046-2	Lysine--tRNA ligase	KARS	2242
17574	37142	24502	5	2	2	10	4	4	70.79	0	6.5465	201880	6	Q15052-2;Q15052	Q15052-2;Q15052	Rho guanine nucleotide exchange factor 6	ARHGEF6	2243
747600	533480	956320	11	11	10	44.4	44.4	44.4	27.385	0	134.27	5564400	29	Q15056;Q15056-2	Q15056;Q15056-2	Eukaryotic translation initiation factor 4H	EIF4H	2244
109240	136370	43554	50	2	0	69.7	1.7	0	87.02	0.00026774	3.8428	479190	6	Q15063-2;Q15063-6	Q15063-2;Q15063-6	Periostin	POSTN	2245
201780	432040	213920	53	2	0	70.2	1.3	0	87.253	0	11.131	1839200	9	Q15063-3;Q15063-7	Q15063-3;Q15063-7	Periostin	POSTN	2246
185540	234500	214670	11	11	11	30.8	30.8	30.8	74.667	0	119.16	2731700	30	Q15067-2;Q15067;Q15067-3	Q15067-2;Q15067;Q15067-3	Peroxisomal acyl-coenzyme A oxidase 1	ACOX1	2248
79756	116380	74465	25	25	25	21	21	21	162.46	0	98.196	2256500	47	Q15075	Q15075	Early endosome antigen 1	EEA1	2249
0	0	0	1	1	1	4.7	4.7	4.7	39.031	0.0012531	2.9186	48271	1	Q15080;Q15080-3	Q15080;Q15080-3	Neutrophil cytosol factor 4	NCF4	2250
2215600	2316100	2335100	19	19	19	50.5	50.5	50.5	48.121	0	323.31	40308000	72	Q15084;Q15084-5;Q15084-3;Q15084-4;Q15084-2	Q15084;Q15084-5;Q15084-3;Q15084-4;Q15084-2	Protein disulfide-isomerase A6	PDIA6	2251
337270	642370	491750	18	18	17	25	25	24.2	122.73	0	139.68	5437100	44	Q15111;Q15111-2	Q15111;Q15111-2	Inactive phospholipase C-like protein 1	PLCL1	2252
67872	115820	100450	8	8	8	24.3	24.3	24.3	47.972	0	41.552	1068900	17	Q15113	Q15113	Procollagen C-endopeptidase enhancer 1	PCOLCE	2253
184410	271730	156480	17	17	17	48.9	48.9	48.9	49.244	0	62.536	3042100	40	Q15118;Q15118-2	Q15118;Q15118-2	[Pyruvate dehydrogenase (acetyl-transferring)] kinase isozyme 1, mitochondrial	PDK1	2254
347900	181710	172260	15	15	15	53.8	53.8	53.8	46.153	0	78.063	2658700	28	Q15119;Q15119-2	Q15119;Q15119-2	[Pyruvate dehydrogenase (acetyl-transferring)] kinase isozyme 2, mitochondrial	PDK2	2255
16942	11082	0	3	3	3	11.1	11.1	11.1	46.938	0	4.8089	67743	4	Q15120;Q15120-2	Q15120;Q15120-2	[Pyruvate dehydrogenase (acetyl-transferring)] kinase isozyme 3, mitochondrial	PDK3	2256
497020	283490	605320	10	10	10	73.8	73.8	73.8	15.04	0	151.25	6446800	33	Q15121;Q15121-2	Q15121;Q15121-2	Astrocytic phosphoprotein PEA-15	PEA15	2257
1097300	1070200	1244100	37	37	37	74.1	74.1	74.1	62.224	0	289.11	29881000	128	Q15124;Q15124-2	Q15124;Q15124-2	Phosphoglucomutase-like protein 5	PGM5	2258
0	0	0	1	1	1	7	7	7	26.352	0.001016	3.0683	227760	2	Q15125	Q15125	3-beta-hydroxysteroid-Delta(8),Delta(7)-isomerase	EBP	2259
64318	84187	83545	5	5	5	31.8	31.8	31.8	21.995	0	15.453	733310	12	Q15126	Q15126	Phosphomevalonate kinase	PMVK	2260
137600	232040	117470	90	90	89	27.6	27.6	27.2	514.77	0	323.31	11250000	187	Q15149-9;Q15149;Q15149-4;Q15149-2;Q15149-6;Q15149-7;Q15149-8;Q15149-5;Q15149-3;P58107	Q15149-9;Q15149;Q15149-4;Q15149-2;Q15149-6;Q15149-7;Q15149-8;Q15149-5;Q15149-3	Plectin	PLEC	2261
16530	30518	18793	3	3	3	2	2	2	228.54	0	8.9501	125120	4	Q15154;Q15154-4;Q15154-2;Q15154-5;Q15154-3	Q15154;Q15154-4;Q15154-2;Q15154-5	Pericentriolar material 1 protein	PCM1	2262
140770	162720	0	2	2	2	11.3	11.3	11.3	39.38	0	12.796	504950	4	Q15165;Q15165-3;Q15165-1	Q15165;Q15165-3;Q15165-1	Serum paraoxonase/arylesterase 2	PON2	2263
165620	217350	169260	11	11	10	26.7	26.7	26.5	56.193	0	61.897	2387000	30	Q15172;Q15172-2	Q15172;Q15172-2	Serine/threonine-protein phosphatase 2A 56 kDa regulatory subunit alpha isoform	PPP2R5A	2264
0	0	0	2	1	1	4	2.6	2.6	57.392	0.0012528	2.9134	37055	1	Q15173;Q15173-2	Q15173;Q15173-2	Serine/threonine-protein phosphatase 2A 56 kDa regulatory subunit beta isoform	PPP2R5B	2265
390700	244320	251560	14	14	14	71.3	71.3	71.3	32.66	0	160.03	4186900	37	Q15181	Q15181	Inorganic pyrophosphatase	PPA1	2266
383310	53243	249280	5	5	5	33.1	33.1	33.1	18.697	0	28.049	1625600	15	Q15185;Q15185-4;Q15185-3;Q15185-2	Q15185;Q15185-4;Q15185-3	Prostaglandin E synthase 3	PTGES3	2267
152330	180970	186840	8	7	7	28.7	27	27	54.231	0	38.427	1340600	11	Q15233;Q15233-2	Q15233;Q15233-2	Non-POU domain-containing octamer-binding protein	NONO	2268
665240	525090	430780	9	9	9	36.6	36.6	36.6	40.667	0	62.084	3493300	20	Q15257;Q15257-3;Q15257-2;Q15257-4	Q15257;Q15257-3;Q15257-2;Q15257-4	Serine/threonine-protein phosphatase 2A activator	PPP2R4	2269
0	0	0	1	1	1	1.5	1.5	1.5	162.1	0.0052707	2.2957	27246	1	Q15262;Q15262-2;Q15262-3;Q15262-4	Q15262;Q15262-2;Q15262-3;Q15262-4	Receptor-type tyrosine-protein phosphatase kappa	PTPRK	2270
304130	537800	433990	22	22	22	34.9	34.9	34.9	99.289	0	86.306	3776000	55	Q15276;Q15276-2	Q15276;Q15276-2	Rab GTPase-binding effector protein 1	RABEP1	2271
231700	185240	186730	14	14	14	45.3	45.3	45.3	38.89	0	82.767	3450200	36	Q15293;Q15293-2	Q15293;Q15293-2	Reticulocalbin-1	RCN1	2272
561250	552270	434570	22	22	22	68.3	68.3	68.3	36.251	0	248.89	14073000	77	Q15327	Q15327	Ankyrin repeat domain-containing protein 1	ANKRD1	2273
1454600	2282600	1737500	16	16	13	84.8	84.8	73.9	37.497	0	255.83	25472000	59	Q15365	Q15365	Poly(rC)-binding protein 1	PCBP1	2274
257670	334350	216080	12	9	9	72.4	61.6	61.6	38.221	0	87.696	2197400	17	Q15366-3;Q15366-2;Q15366;Q15366-6;Q15366-4;Q15366-5;Q15366-7;Q15366-8;P57721;P57721-2;P57721-3;P57721-5;P57721-4	Q15366-3;Q15366-2;Q15366;Q15366-6;Q15366-4;Q15366-5;Q15366-7;Q15366-8	Poly(rC)-binding protein 2	PCBP2	2275
2100900	2260500	1999400	9	9	9	71.4	71.4	71.4	12.473	0	179.22	13251000	32	Q15369;Q15369-2	Q15369;Q15369-2	Transcription elongation factor B polypeptide 1	TCEB1	2276
585410	500620	408330	9	9	9	98.3	98.3	98.3	13.133	0	72.998	3056100	24	Q15370;Q15370-2	Q15370;Q15370-2	Transcription elongation factor B polypeptide 2	TCEB2	2277
33717	47292	33062	4	4	4	29.3	29.3	29.3	20.497	0	18.667	247080	7	Q15382	Q15382	GTP-binding protein Rheb	RHEB	2278
123720	179870	136270	3	3	3	5.8	5.8	5.8	123.92	0	16.951	919390	12	Q15386	Q15386	Ubiquitin-protein ligase E3C	UBE3C	2279
113950	148970	141780	11	11	11	13	13	13	135.58	0	33.611	1650900	18	Q15393;Q15393-3;Q15393-2	Q15393	Splicing factor 3B subunit 3	SF3B3	2280
599630	421610	477770	13	13	13	59.6	59.6	59.6	31.54	0	83.345	4665600	32	Q15404;Q15404-2	Q15404;Q15404-2	Ras suppressor protein 1	RSU1	2281
436470	384560	339490	13	13	13	55.9	55.9	55.9	36.413	0	113.91	4177700	33	Q15417;Q15417-2;Q15417-3	Q15417;Q15417-2;Q15417-3	Calponin-3	CNN3	2282
14518	0	28966	2	2	2	5.5	5.5	5.5	102.64	0	10.651	114650	3	Q15424;Q15424-3;Q15424-2;Q15424-4	Q15424;Q15424-3;Q15424-2;Q15424-4	Scaffold attachment factor B1	SAFB	2283
37388	56959	45752	2	2	2	5.7	5.7	5.7	44.385	0.0021957	2.5543	183590	2	Q15427	Q15427	Splicing factor 3B subunit 4	SF3B4	2284
0	0	0	2	2	1	5.8	5.8	3.7	49.255	0.00077002	3.1873	141180	2	Q15428	Q15428	Splicing factor 3A subunit 2	SF3A2	2285
0	0	0	1	1	1	4.9	4.9	4.9	43.958	0.00025954	3.3218	178730	1	Q15434	Q15434	RNA-binding motif, single-stranded-interacting protein 2	RBMS2	2286
1246800	1421500	1239700	22	22	22	62.5	62.5	62.5	41.564	0	323.31	12139000	68	Q15435;Q15435-2;Q15435-3;Q15435-5;Q15435-4	Q15435;Q15435-2;Q15435-3;Q15435-5;Q15435-4	Protein phosphatase 1 regulatory subunit 7	PPP1R7	2287
566550	512410	474320	26	26	23	40.8	40.8	37.9	86.16	0	262.31	9461300	64	Q15436;Q15436-2	Q15436;Q15436-2	Protein transport protein Sec23A	SEC23A	2288
69211	80544	58948	13	13	13	22.2	22.2	22.2	88.885	0	38.243	1221200	26	Q15459;Q15459-2	Q15459;Q15459-2	Splicing factor 3A subunit 1	SF3A1	2289
57589	123720	34845	10	10	10	12.4	12.4	12.4	137.75	0	21.767	951810	15	Q15477	Q15477	Helicase SKI2W	SKIV2L	2290
0	0	0	1	1	1	5.7	5.7	5.7	33.252	0.0082063	2.0753	23595	1	Q15493	Q15493	Regucalcin	RGN	2291
0	0	0	1	1	1	5.3	5.3	5.3	33.331	0.0017157	2.6081	117520	3	Q15526;Q15526-2	Q15526;Q15526-2	Surfeit locus protein 1	SURF1	2292
243840	231190	244710	11	11	2	28.1	28.1	9.2	37.031	0	55.148	2329500	30	Q15555;Q15555-2;Q15555-4;Q15555-3	Q15555;Q15555-2;Q15555-4;Q15555-3	Microtubule-associated protein RP/EB family member 2	MAPRE2	2293
0	0	0	10	1	1	27.5	5.6	5.6	32.236	0.00026406	3.6012	22132	1	Q15555-5	Q15555-5	Microtubule-associated protein RP/EB family member 2	MAPRE2	2294
914070	697450	872470	29	29	29	57.8	57.8	57.8	74.68	0	191.03	16824000	101	Q15582	Q15582	Transforming growth factor-beta-induced protein ig-h3	TGFBI	2295
124040	179380	175460	5	5	1	16.6	16.6	3.3	37.413	0	26.616	1104300	11	Q15599;Q15599-2	Q15599;Q15599-2	Na(+)/H(+) exchange regulatory cofactor NHE-RF2	SLC9A3R2	2296
0	0	0	1	1	1	6.4	6.4	6.4	34.247	0	6.4463	224200	4	Q15628	Q15628	Tumor necrosis factor receptor type 1-associated DEATH domain protein	TRADD	2297
197600	107470	236350	11	11	11	56.6	56.6	56.6	26.183	0	73.48	2562100	31	Q15631;Q15631-2	Q15631	Translin	TSN	2298
95039	148540	107100	12	12	12	25.8	25.8	25.8	68.329	0	56.967	1518400	27	Q15637;Q15637-6;Q15637-4;Q15637-2;Q15637-3;Q15637-5;Q15637-7	Q15637;Q15637-6;Q15637-4;Q15637-2;Q15637-3;Q15637-5;Q15637-7	Splicing factor 1	SF1	2299
164070	174670	237590	9	9	9	21.8	21.8	21.8	68.351	0	27.101	1416800	22	Q15642;Q15642-2;Q15642-3;Q15642-4;Q15642-5	Q15642;Q15642-2;Q15642-3;Q15642-4;Q15642-5	Cdc42-interacting protein 4	TRIP10	2300
64329	102000	62093	6	6	6	4.4	4.4	4.4	227.58	0	17.751	476310	13	Q15643;Q15643-2	Q15643;Q15643-2	Thyroid receptor-interacting protein 11	TRIP11	2301
98067	117400	146700	2	2	2	11.1	11.1	11.1	50.287	0	10.441	582780	7	Q15654	Q15654	Thyroid receptor-interacting protein 6	TRIP6	2302
313470	313960	351680	18	18	18	75.7	75.7	75.7	29.999	0	145.27	6810900	54	Q15691	Q15691	Microtubule-associated protein RP/EB family member 1	MAPRE1	2303
318590	422250	341640	8	8	2	16.6	16.6	7.2	109.68	0	31.617	2489500	14	Q15714;Q15714-3;Q15714-4	Q15714;Q15714-3	TSC22 domain family protein 1	TSC22D1	2304
321400	618750	441100	8	8	7	35	35	29.4	36.091	0	28.299	2649100	16	Q15717;Q15717-2;Q12926;P26378;Q12926-2;P26378-4;P26378-2;P26378-5;P26378-1;P26378-3	Q15717;Q15717-2	ELAV-like protein 1	ELAVL1	2305
177500	264310	178290	6	6	6	26.3	26.3	26.3	41.9	0	28.088	1390200	13	Q15738	Q15738	Sterol-4-alpha-carboxylate 3-dehydrogenase, decarboxylating	NSDHL	2306
107860	204010	99654	6	6	6	3	3	3	210.71	0	10.25	1014600	14	Q15746;Q15746-11;Q15746-7;Q15746-4;Q15746-5;Q15746-2;Q15746-3;Q15746-6;Q15746-9	Q15746;Q15746-11;Q15746-7;Q15746-4;Q15746-5;Q15746-2;Q15746-3;Q15746-6;Q15746-9	Myosin light chain kinase, smooth muscle;Myosin light chain kinase, smooth muscle, deglutamylated form	MYLK	2307
47008	86621	67224	6	6	6	24	24	24	54.643	0	23.004	745510	13	Q15750;Q15750-2	Q15750;Q15750-2	TGF-beta-activated kinase 1 and MAP3K7-binding protein 1	TAB1	2308
47977	106160	51703	7	7	7	3.5	3.5	3.5	354.28	0	19.634	689290	8	Q15772;Q15772-1;Q15772-4;Q15772-3	Q15772;Q15772-1	Striated muscle preferentially expressed protein kinase	SPEG	2309
60273	105500	56850	5	5	5	33.1	33.1	33.1	28.147	0	14.534	656890	10	Q15773	Q15773	Myeloid leukemia factor 2	MLF2	2310
46381	75968	68010	5	5	5	24.9	24.9	24.9	34.559	0	43.577	709450	12	Q15785	Q15785	Mitochondrial import receptor subunit TOM34	TOMM34	2311
24297	134480	34795	3	3	2	5.6	5.6	5.6	52.306	0	5.2136	325790	4	Q15796;Q15796-2;P84022;O15198;P84022-3;P84022-2;O15198-2	Q15796;Q15796-2	Mothers against decapentaplegic homolog 2	SMAD2	2312
0	0	0	2	2	2	5.8	5.8	5.8	52.259	0.00026185	3.4698	314000	2	Q15797;Q99717	Q15797;Q99717	Mothers against decapentaplegic homolog 1;Mothers against decapentaplegic homolog 5	SMAD1;SMAD5	2313
150080	212270	205950	8	8	8	20.9	20.9	20.9	59.345	0	49.339	950560	13	Q15813;Q15813-2;Q8WVB6;Q8WVB6-2;Q8WVB6-3	Q15813;Q15813-2	Tubulin-specific chaperone E	TBCE	2314
70793	125490	95274	3	3	3	12.4	12.4	12.4	39.248	0	25.902	460180	7	Q15814	Q15814	Tubulin-specific chaperone C	TBCC	2315
133520	667160	349550	7	3	3	54.5	26.2	26.2	16.363	0	77.462	1770300	7	Q15819	Q15819	Ubiquitin-conjugating enzyme E2 variant 2	UBE2V2	2316
65699	65222	92619	3	3	1	40	40	16	11.309	0	44.113	480750	10	Q15836	Q15836	Vesicle-associated membrane protein 3	VAMP3	2317
550570	121750	521760	4	4	4	55.6	55.6	55.6	9.0714	0	94.332	2352800	12	Q15843	Q15843	NEDD8	NEDD8	2318
721590	52581	930100	4	4	4	71.1	71.1	71.1	7.8547	0	107.14	3132900	15	Q15847	Q15847	Adipogenesis regulatory factor	ADIRF	2319
0	0	0	1	1	1	6.1	6.1	6.1	26.413	0.00026144	3.4464	135580	2	Q15848	Q15848	Adiponectin	ADIPOQ	2320
584450	612950	490570	10	10	10	51.4	51.4	51.4	24.488	0	77.8	5424300	20	Q15907;Q15907-2;P62491;P62491-2	Q15907;Q15907-2;P62491;P62491-2	Ras-related protein Rab-11B;Ras-related protein Rab-11A	RAB11B;RAB11A	2321
420080	401920	449910	20	20	20	44.8	44.8	44.8	61.277	0	161.09	7381800	52	Q15942;Q15942-2	Q15942;Q15942-2	Zyxin	ZYX	2322
1550700	1715800	1923100	8	8	8	74.2	74.2	74.2	20.232	0	200.45	27413000	39	Q16082	Q16082	Heat shock protein beta-2	HSPB2	2323
2932000	3553600	2173700	28	28	28	52.2	52.2	52.2	68.495	0	323.31	38331000	103	Q16134;Q16134-3	Q16134;Q16134-3	Electron transfer flavoprotein-ubiquinone oxidoreductase, mitochondrial	ETFDH	2324
315360	293590	338370	19	19	19	48.3	48.3	48.3	50.679	0	63.141	3392500	46	Q16181;Q16181-2;Q6ZU15	Q16181;Q16181-2	Septin-7	2021-09-07	2325
249000	469370	347850	3	3	3	12.3	12.3	12.3	42.153	0	31.586	1863300	9	Q16186	Q16186	Proteasomal ubiquitin receptor ADRM1	ADRM1	2326
88342	162920	121760	8	8	8	19	19	19	53.29	0	61.151	1299400	18	Q16204	Q16204	Coiled-coil domain-containing protein 6	CCDC6	2327
75406	129200	116680	4	4	4	22.7	22.7	22.7	29.13	0	15.456	429620	6	Q16270;Q16270-2	Q16270;Q16270-2	Insulin-like growth factor-binding protein 7	IGFBP7	2328
201930	228180	186590	15	15	15	13.3	13.3	13.3	202.52	0	78.013	2196900	43	Q16363;Q16363-2	Q16363;Q16363-2	Laminin subunit alpha-4	LAMA4	2329
349240	382600	246140	14	14	14	44	44	44	56.195	0	125.2	2976600	33	Q16401;Q16401-2	Q16401;Q16401-2	26S proteasome non-ATPase regulatory subunit 5	PSMD5	2330
31690	70621	34558	6	6	6	9.8	9.8	9.8	103.93	0	12.843	372620	9	Q16512;Q16512-2;Q16512-3	Q16512;Q16512-2	Serine/threonine-protein kinase N1	PKN1	2331
24993	60561	35017	5	5	5	7.5	7.5	7.5	112.03	0	13.639	294750	10	Q16513;Q16513-2;Q16513-3;Q16513-5;Q16513-4	Q16513;Q16513-2;Q16513-3;Q16513-5;Q16513-4	Serine/threonine-protein kinase N2	PKN2	2332
0	54729	40364	3	3	3	24.4	24.4	24.4	20.954	0	7.2834	180530	5	Q16527	Q16527	Cysteine and glycine-rich protein 2	CSRP2	2333
164970	137220	104130	25	25	25	27.8	27.8	27.8	126.97	0	158.67	3225700	56	Q16531;Q16531-2	Q16531	DNA damage-binding protein 1	DDB1	2334
63944	123850	77831	8	8	7	20.1	20.1	18.6	54.699	0	27.255	808110	13	Q16537;Q16537-2;Q16537-3	Q16537;Q16537-2;Q16537-3	Serine/threonine-protein phosphatase 2A 56 kDa regulatory subunit epsilon isoform	PPP2R5E	2335
357320	350160	420750	14	14	6	61.4	61.4	28.9	41.293	0	75.763	4193400	36	Q16539;Q16539-2;Q16539-3;Q16539-5	Q16539;Q16539-2;Q16539-3;Q16539-5	Mitogen-activated protein kinase 14	MAPK14	2336
88771	51784	69906	2	2	2	24.2	24.2	24.2	17.781	0	8.6636	274510	3	Q16540	Q16540	39S ribosomal protein L23, mitochondrial	MRPL23	2337
2551900	3168600	3477000	21	21	21	52.1	52.1	52.1	44.468	0	169.59	21311000	64	Q16543	Q16543	Hsp90 co-chaperone Cdc37;Hsp90 co-chaperone Cdc37, N-terminally processed	CDC37	2338
1681500	2130300	1800400	30	30	25	76.2	76.2	65	62.293	0	323.31	36602000	118	Q16555;Q16555-2	Q16555;Q16555-2	Dihydropyrimidinase-related protein 2	DPYSL2	2339
0	0	0	1	1	1	4.2	4.2	4.2	28.565	0.0021908	2.5144	106860	2	Q16563;Q16563-2	Q16563;Q16563-2	Synaptophysin-like protein 1	SYPL1	2340
147580	219720	143400	10	10	5	26.8	26.8	19.5	47.82	0	57.19	2525200	28	Q16576;Q16576-2	Q16576;Q16576-2	Histone-binding protein RBBP7	RBBP7	2341
137430	151300	193820	10	10	10	40.6	40.6	40.6	34.776	0	92.105	1996000	30	Q16585;Q16585-2	Q16585;Q16585-2	Beta-sarcoglycan	SGCB	2342
131320	122440	172590	10	10	10	36.7	36.7	36.7	42.875	0	36.314	1748900	24	Q16586;Q16586-2	Q16586;Q16586-2	Alpha-sarcoglycan	SGCA	2343
177600	109880	121400	6	6	6	33.3	33.3	33.3	23.135	0	44.528	1263700	16	Q16595;Q16595-3;Q16595-2	Q16595	Frataxin, mitochondrial;Frataxin intermediate form;Frataxin(56-210);Frataxin(78-210);Frataxin mature form	FXN	2344
94678	232800	196630	10	10	10	28.3	28.3	28.3	60.673	0	31.424	1641100	20	Q16610;Q16610-4;Q16610-2;Q16610-3	Q16610;Q16610-4;Q16610-2	Extracellular matrix protein 1	ECM1	2345
0	0	0	2	2	2	20.4	20.4	20.4	21.227	0.0010155	3.0654	103560	3	Q16619;Q16619-2	Q16619;Q16619-2	Cardiotrophin-1	CTF1	2346
0	0	0	1	1	1	9.2	9.2	9.2	19.904	0	5.5408	115980	2	Q16626	Q16626	Male-enhanced antigen 1	MEA1	2347
209650	360140	369910	6	5	5	26.1	26.1	26.1	27.366	0	29.81	2789700	16	Q16629;Q16629-3;Q16629-2;Q16629-4	Q16629;Q16629-3;Q16629-2;Q16629-4	Serine/arginine-rich splicing factor 7	SRSF7	2348
332630	249810	422950	3	3	3	10	10	10	59.209	0	103.56	2037800	13	Q16630;Q16630-2;Q16630-3	Q16630;Q16630-2;Q16630-3	Cleavage and polyadenylation specificity factor subunit 6	CPSF6	2349
40889	46908	39750	3	3	3	6.5	6.5	6.5	71.428	0	32.75	253770	7	Q16643;Q16643-3;Q16643-2	Q16643;Q16643-3;Q16643-2	Drebrin	DBN1	2350
192740	385750	201230	9	9	7	31.9	31.9	26.7	42.987	0	18.618	2056900	21	Q16644	Q16644	MAP kinase-activated protein kinase 3	MAPKAPK3	2351
94372	310020	109440	5	5	5	19	19	19	57.103	0	16.132	883530	11	Q16647	Q16647	Prostacyclin synthase	PTGIS	2352
250120	278800	200900	9	9	9	30.7	30.7	30.7	46.469	0	41.314	3120400	22	Q16654	Q16654	[Pyruvate dehydrogenase (acetyl-transferring)] kinase isozyme 4, mitochondrial	PDK4	2353
236290	236370	240390	11	11	11	32.7	32.7	32.7	54.529	0	64.032	4212600	36	Q16658	Q16658	Fascin	FSCN1	2354
40878	0	52779	4	4	4	9.2	9.2	9.2	88.255	0	7.0879	242210	7	Q16666;Q16666-3;Q16666-2;Q16666-6	Q16666;Q16666-3;Q16666-2;Q16666-6	Gamma-interferon-inducible protein 16	IFI16	2355
454790	720490	803450	21	21	21	59.1	59.1	59.1	36.067	0	141.89	12889000	61	Q16698;Q16698-2	Q16698;Q16698-2	2,4-dienoyl-CoA reductase, mitochondrial	DECR1	2356
1399000	683730	2084200	11	11	11	78.4	78.4	78.4	13.459	0	155.21	11125000	42	Q16718;Q16718-2	Q16718;Q16718-2	NADH dehydrogenase [ubiquinone] 1 alpha subcomplex subunit 5	NDUFA5	2357
274840	402450	365150	8	8	8	36.5	36.5	36.5	30.18	0	91.214	3238000	19	Q16740	Q16740	ATP-dependent Clp protease proteolytic subunit, mitochondrial	CLPP	2358
1678200	2294400	2246700	16	16	16	54.9	54.9	54.9	33.429	0	212.63	25369000	55	Q16762	Q16762	Thiosulfate sulfurtransferase	TST	2359
61432	80958	67431	5	5	5	27	27	27	47.875	0	23.312	472280	10	Q16773;Q16773-2;Q16773-3	Q16773;Q16773-2;Q16773-3	Kynurenine--oxoglutarate transaminase 1	CCBL1	2360
65245	92803	61771	6	6	6	47.7	47.7	47.7	21.725	0	12.736	578160	10	Q16774;Q16774-2;Q16774-3	Q16774;Q16774-2;Q16774-3	Guanylate kinase	GUK1	2361
1251700	1140000	1658600	17	17	17	58.5	58.5	58.5	28.86	0	215.7	13069000	58	Q16775-2;Q16775;Q16775-3	Q16775-2;Q16775	Hydroxyacylglutathione hydrolase, mitochondrial	HAGH	2362
9642500	8096400	9552400	8	8	3	58.5	58.5	36.2	14.095	0	130.9	49075000	32	Q6FI13;Q16777;P0C0S8;Q99878;Q9BTM1;Q96KK5;P20671;Q9BTM1-2	Q6FI13;Q16777;P0C0S8;Q99878;Q9BTM1;Q96KK5;P20671;Q9BTM1-2	Histone H2A type 2-A;Histone H2A type 2-C;Histone H2A type 1;Histone H2A type 1-J;Histone H2A.J;Histone H2A type 1-H;Histone H2A type 1-D	HIST2H2AA3;HIST2H2AC;HIST1H2AG;HIST1H2AJ;H2AFJ;HIST1H2AH;HIST1H2AD	2363
487710	425870	513050	17	17	17	50.4	50.4	50.4	42.509	0	80.555	6289300	47	Q16795	Q16795	NADH dehydrogenase [ubiquinone] 1 alpha subcomplex subunit 9, mitochondrial	NDUFA9	2364
719890	446610	491120	14	13	13	37.9	36.4	36.4	67.068	0	128.88	5609700	37	Q16798;Q16798-2	Q16798	NADP-dependent malic enzyme, mitochondrial	ME3	2365
92323	150580	106590	9	9	9	28.7	28.7	28.7	45.023	0	37.26	1192300	18	Q16816;Q16816-2	Q16816;Q16816-2	Phosphorylase b kinase gamma catalytic chain, skeletal muscle/heart isoform	PHKG1	2366
39356	62463	37897	7	7	7	15.3	15.3	15.3	70.698	0	20.03	529640	13	Q16822;Q16822-2;Q16822-3	Q16822;Q16822-2;Q16822-3	Phosphoenolpyruvate carboxykinase [GTP], mitochondrial	PCK2	2367
10604000	9610900	12501000	29	29	29	85.4	85.4	85.4	34.293	0	323.31	170210000	136	Q16836;Q16836-3;Q16836-2	Q16836;Q16836-3;Q16836-2	Hydroxyacyl-coenzyme A dehydrogenase, mitochondrial	HADH	2368
5435600	4743400	5860100	59	59	4	78.9	78.9	6.1	56.94	0	323.31	122940000	220	Q16851	Q16851	UTP--glucose-1-phosphate uridylyltransferase	UGP2	2369
171410	305890	187550	58	3	3	78.9	4.4	4.4	55.676	0	116.01	1307000	9	Q16851-2	Q16851-2	UTP--glucose-1-phosphate uridylyltransferase	UGP2	2370
45882	54602	73366	2	2	2	15.5	15.5	15.5	32.055	0	36.547	240140	4	Q16854;Q16854-2;Q16854-3;Q16854-5	Q16854;Q16854-2;Q16854-3;Q16854-5	Deoxyguanosine kinase, mitochondrial	DGUOK	2371
0	0	0	1	1	1	20.2	20.2	20.2	13.37	0	6.0781	112840	3	Q16864;Q16864-2	Q16864;Q16864-2	V-type proton ATPase subunit F	ATP6V1F	2372
871410	1007400	996760	32	32	1	57	57	3.2	70.905	0	323.31	20663000	100	Q16881;Q16881-3;Q16881-4;Q16881-2;Q16881-6;Q16881-7	Q16881;Q16881-3;Q16881-4;Q16881-2;Q16881-6;Q16881-7	Thioredoxin reductase 1, cytoplasmic	TXNRD1	2373
0	0	0	1	1	1	6.9	6.9	6.9	22.449	0.0036162	2.3763	72704	1	Q16890;Q16890-4;Q16890-3;Q16890-2;Q16890-5	Q16890;Q16890-4;Q16890-3;Q16890-2;Q16890-5	Tumor protein D53	TPD52L1	2375
333330	208330	375700	32	32	32	45.4	45.4	45.4	83.677	0	235.87	7364500	80	Q16891;Q16891-2;Q16891-3;Q16891-4	Q16891;Q16891-2;Q16891-3;Q16891-4	MICOS complex subunit MIC60	IMMT	2376
206420	150750	140180	4	4	4	25.5	25.5	25.5	30.333	0	11.746	836240	8	Q17R31;Q17R31-5;Q17R31-2;Q17R31-3;Q17R31-4	Q17R31;Q17R31-5;Q17R31-2;Q17R31-3;Q17R31-4	Putative deoxyribonuclease TATDN3	TATDN3	2377
32575	56320	28242	4	4	4	24.6	24.6	24.6	37.329	0	30.401	275220	6	Q17RN3;Q17RN3-2	Q17RN3;Q17RN3-2	Protein FAM98C	FAM98C	2378
32654	39540	44675	4	4	4	8.9	8.9	8.9	80.151	0	42.588	257490	6	Q17RY0;Q17RY0-2;Q8NE35;Q7Z5Q1;Q17RY0-3;Q7Z5Q1-7;Q7Z5Q1-5;Q7Z5Q1-4;Q7Z5Q1-6;Q7Z5Q1-3;Q8NE35-2;Q7Z5Q1-8;Q7Z5Q1-9	Q17RY0;Q17RY0-2	Cytoplasmic polyadenylation element-binding protein 4	CPEB4	2379
0	0	0	2	2	2	9.7	9.7	9.7	53.096	0	4.8173	82713	3	Q18PE1;Q18PE1-3;Q18PE1-4;Q18PE1-2	Q18PE1;Q18PE1-3;Q18PE1-4;Q18PE1-2	Protein Dok-7	DOK7	2380
346210	469650	423090	23	23	23	38	38	38	85.104	0	197.35	5491300	57	Q1KMD3	Q1KMD3	Heterogeneous nuclear ribonucleoprotein U-like protein 2	HNRNPUL2	2381
40052	58909	41135	7	7	7	8.5	8.5	8.5	135.62	0	27.127	470400	14	Q27J81;Q27J81-2;Q27J81-3	Q27J81;Q27J81-2	Inverted formin-2	INF2	2382
0	0	0	1	1	1	3	3	3	117.71	0.00051586	3.2548	86195	2	Q2KHT3;Q2KHT3-2	Q2KHT3;Q2KHT3-2	Protein CLEC16A	CLEC16A	2383
103180	159950	107370	12	12	11	21	21	20.3	103.88	0	43.195	1549500	24	Q2M2I8;Q2M2I8-2	Q2M2I8;Q2M2I8-2	AP2-associated protein kinase 1	AAK1	2384
50521	48937	34562	7	7	6	10.5	10.5	8.8	136.4	0	24.956	402760	13	Q2M389;Q2M389-2	Q2M389;Q2M389-2	WASH complex subunit 7	KIAA1033	2385
72394	146440	112370	11	11	11	11.6	11.6	11.6	186.45	0	79.539	1256000	23	Q2M3C7;Q2M3C7-2	Q2M3C7;Q2M3C7-2	A-kinase anchor protein SPHKAP	SPHKAP	2386
0	0	0	2	2	2	5.7	5.7	5.7	86.435	0	10.373	53496	4	Q2TAL8	Q2TAL8	Glutamine-rich protein 1	QRICH1	2387
18649	28530	20020	2	2	2	4.1	4.1	4.1	57.543	0	6.0306	129950	4	Q2TAY7	Q2TAY7	WD40 repeat-containing protein SMU1;WD40 repeat-containing protein SMU1, N-terminally processed	SMU1	2388
72856	87074	83760	4	4	4	6.9	6.9	6.9	69.257	0	26.104	436290	9	Q2TBA0;Q2TBA0-2	Q2TBA0;Q2TBA0-2	Kelch-like protein 40	KLHL40	2389
29658	59307	35451	3	3	3	3	3	3	158.61	0	13.421	263820	7	Q2V2M9;Q2V2M9-2;Q2V2M9-3;Q2V2M9-4	Q2V2M9;Q2V2M9-2;Q2V2M9-3;Q2V2M9-4	FH1/FH2 domain-containing protein 3	FHOD3	2390
0	0	0	1	1	1	3.7	3.7	3.7	56.107	0.0029056	2.454	53294	2	Q2VPK5;Q2VPK5-3	Q2VPK5;Q2VPK5-3	Cytoplasmic tRNA 2-thiolation protein 2	CTU2	2391
289150	319290	303210	23	23	10	44.3	44.3	20.8	88.392	0	216.95	5903000	60	Q32MK0	Q32MK0	Myosin light chain kinase 3	MYLK3	2392
0	0	0	14	1	1	42.9	2.5	2.5	52.722	0.00026525	3.6596	189810	2	Q32MK0-4	Q32MK0-4	Myosin light chain kinase 3	MYLK3	2393
17644	16987	27038	8	4	4	14	5.3	5.3	89.252	0	15.707	113180	8	Q32MZ4;Q32MZ4-3;Q32MZ4-2	Q32MZ4;Q32MZ4-3;Q32MZ4-2	Leucine-rich repeat flightless-interacting protein 1	LRRFIP1	2394
152850	236550	160340	12	12	8	29.1	29.1	18.1	73.06	0	57.523	2407700	29	Q32MZ4-4	Q32MZ4-4	Leucine-rich repeat flightless-interacting protein 1	LRRFIP1	2395
89200	145800	112150	12	12	12	29.3	29.3	29.3	83.393	0	49.442	1646000	26	Q32P28;Q32P28-4;Q32P28-3;Q32P28-2	Q32P28;Q32P28-4;Q32P28-3;Q32P28-2	Prolyl 3-hydroxylase 1	LEPRE1	2396
0	0	0	1	1	1	1.8	1.8	1.8	95.196	0.00026048	3.3635	33566	2	Q32P44;Q32P44-2	Q32P44;Q32P44-2	Echinoderm microtubule-associated protein-like 3	EML3	2397
22200	29041	0	2	2	2	9	9	9	38.176	0.0057293	2.2504	87445	2	Q330K2;Q330K2-2	Q330K2;Q330K2-2	NADH dehydrogenase (ubiquinone) complex I, assembly factor 6	NDUFAF6	2398
125320	246960	170700	11	11	11	16.5	16.5	16.5	92.819	0	35.277	3133700	22	Q3KQU3;Q3KQU3-4;Q3KQU3-2;Q3KQU3-3	Q3KQU3;Q3KQU3-4;Q3KQU3-2	MAP7 domain-containing protein 1	MAP7D1	2399
49454	97224	63580	6	6	6	19.1	19.1	19.1	57.03	0	15.237	590720	11	Q3KQV9;Q3KQV9-2	Q3KQV9;Q3KQV9-2	UDP-N-acetylhexosamine pyrophosphorylase-like protein 1	UAP1L1	2400
164310	214400	213130	12	12	12	33.7	33.7	33.7	58.946	0	67.867	2901600	40	Q3LXA3;Q3LXA3-2	Q3LXA3;Q3LXA3-2	Bifunctional ATP-dependent dihydroxyacetone kinase/FAD-AMP lyase (cyclizing);ATP-dependent dihydroxyacetone kinase;FAD-AMP lyase (cyclizing)	DAK	2401
52298	87923	74111	3	3	3	22.6	22.6	22.6	21.701	0	6.8298	323130	5	Q3MHD2;Q3MHD2-2	Q3MHD2;Q3MHD2-2	Protein LSM12 homolog	LSM12	2402
0	0	0	1	1	1	2.9	2.9	2.9	76.326	0.0021989	2.5745	22372	1	Q3MII6;Q3MII6-2	Q3MII6;Q3MII6-2	TBC1 domain family member 25	TBC1D25	2403
28016	47276	0	2	2	2	7.3	7.3	7.3	37.001	0	12.609	135710	4	Q3SXM5;Q3SXM5-2	Q3SXM5;Q3SXM5-2	Inactive hydroxysteroid dehydrogenase-like protein 1	HSDL1	2404
168180	223450	135300	12	11	11	23.1	22.2	22.2	101.74	0	45.402	1537100	19	Q3SY69;Q3SY69-3;Q3SY69-2	Q3SY69;Q3SY69-3	Mitochondrial 10-formyltetrahydrofolate dehydrogenase	ALDH1L2	2405
1893900	0	2250000	14	2	2	25.2	7.4	7.4	49.775	0	220.61	5351100	7	Q3ZCM7	Q3ZCM7	Tubulin beta-8 chain	TUBB8	2406
114780	143190	103670	7	7	7	24.9	24.9	24.9	39.646	0	23.917	1517700	20	Q3ZCQ8;Q3ZCQ8-2;Q3ZCQ8-3	Q3ZCQ8;Q3ZCQ8-2;Q3ZCQ8-3	Mitochondrial import inner membrane translocase subunit TIM50	TIMM50	2407
32139	32389	0	2	2	2	14.5	14.5	14.5	18.986	0	5.3659	158050	2	Q3ZCW2	Q3ZCW2	Galectin-related protein	LGALSL	2408
0	0	0	3	3	3	3.3	3.3	3.3	202.8	0	7.0428	88010	3	Q460N5;Q460N5-4;Q460N5-1;Q460N5-5;Q460N5-3	Q460N5;Q460N5-4;Q460N5-1	Poly [ADP-ribose] polymerase 14	PARP14	2409
102450	183280	128500	4	4	4	12.8	12.8	12.8	55.815	0	12.929	722140	11	Q495W5;Q495W5-2	Q495W5;Q495W5-2	Alpha-(1,3)-fucosyltransferase 11	FUT11	2410
0	0	0	2	2	2	6.7	6.7	6.7	60.547	0	5.6058	58578	3	Q49A26;Q49A26-5;Q49A26-4;Q49A26-2;Q49A26-3	Q49A26;Q49A26-5;Q49A26-4;Q49A26-2;Q49A26-3	Putative oxidoreductase GLYR1	GLYR1	2411
0	0	0	1	1	1	11.1	11.1	11.1	10.394	0.0091207	2.0401	112450	2	Q49B96	Q49B96	Cytochrome c oxidase assembly protein COX19	COX19	2412
90432	94005	87303	4	4	4	17.3	17.3	17.3	39.154	0	12.067	432140	7	Q4G0F5	Q4G0F5	Vacuolar protein sorting-associated protein 26B	VPS26B	2413
158980	256080	192320	13	13	13	35.5	35.5	35.5	49.432	0	55.785	2189500	31	Q4G0N4;Q4G0N4-2;Q4G0N4-3	Q4G0N4;Q4G0N4-2;Q4G0N4-3	NAD kinase 2, mitochondrial	NADK2	2414
0	0	0	1	1	1	9.2	9.2	9.2	29.643	0	6.0958	31791	1	Q4G0X4	Q4G0X4	BTB/POZ domain-containing protein KCTD21	KCTD21	2415
226460	365730	262660	8	8	8	22	22	22	64.129	0	46.971	1898400	17	Q4G176	Q4G176	Acyl-CoA synthetase family member 3, mitochondrial	ACSF3	2416
36610	28167	42379	4	4	4	10.5	10.5	10.5	83.926	0	8.5402	232170	8	Q4J6C6;Q4J6C6-4;Q4J6C6-2;Q4J6C6-3	Q4J6C6;Q4J6C6-4;Q4J6C6-2;Q4J6C6-3	Prolyl endopeptidase-like	PREPL	2417
75598	171870	102090	7	7	7	8.8	8.8	8.8	130.38	0	33.382	879820	13	Q4L180;Q4L180-5;Q4L180-3;Q4L180-7;Q4L180-2;Q4L180-6	Q4L180;Q4L180-5;Q4L180-3;Q4L180-7;Q4L180-2;Q4L180-6	Filamin A-interacting protein 1-like	FILIP1L	2418
0	0	0	2	2	2	15.6	15.6	15.6	15.095	0.00026392	3.5941	33149	2	Q4U2R6	Q4U2R6	39S ribosomal protein L51, mitochondrial	MRPL51	2419
23596	41929	23084	8	8	8	16.6	16.6	16.6	96.004	0	34.657	334470	11	Q4V328;Q4V328-4;Q4V328-2;Q4V328-3	Q4V328;Q4V328-4;Q4V328-2;Q4V328-3	GRIP1-associated protein 1	GRIPAP1	2420
0	0	0	1	1	1	3.3	3.3	3.3	44.068	0.0068461	2.1448	164420	2	Q9BRT8;Q8IUF1;Q5RIA9;Q5JTY5;Q4V339;Q5RIA9-3;Q9BRT8-2;Q5JTY5-2;Q9BRT8-3	Q9BRT8;Q8IUF1;Q5RIA9;Q5JTY5;Q4V339;Q5RIA9-3;Q9BRT8-2;Q5JTY5-2;Q9BRT8-3	COBW domain-containing protein 1;COBW domain-containing protein 2;COBW domain-containing protein 5;COBW domain-containing protein 3;COBW domain-containing protein 6	CBWD1;CBWD2;CBWD5;CBWD3;CBWD6	2421
494050	823170	633130	8	8	8	63.9	63.9	63.9	16.62	0	53.098	6305600	25	Q4VC31	Q4VC31	Coiled-coil domain-containing protein 58	CCDC58	2422
0	5859000	4791900	2	2	2	3.4	3.4	3.4	80.107	0.0010183	3.0896	11549000	3	Q4VC44;Q4VC44-2;Q4VC44-3;Q96CP2	Q4VC44;Q4VC44-2;Q4VC44-3;Q96CP2	FLYWCH-type zinc finger-containing protein 1;FLYWCH family member 2	FLYWCH1;FLYWCH2	2423
122750	129050	138300	10	10	8	29.1	29.1	21.7	45.547	0	128.46	1187800	18	Q52LJ0;Q52LJ0-1	Q52LJ0;Q52LJ0-1	Protein FAM98B	FAM98B	2424
89988	100190	91665	5	5	5	14.1	14.1	14.1	51.735	0	19.7	581040	11	Q53EL6;Q53EL6-2	Q53EL6;Q53EL6-2	Programmed cell death protein 4	PDCD4	2425
90104	83912	63977	3	3	3	10.6	10.6	10.6	48.705	0	8.361	457310	7	Q53EU6	Q53EU6	Glycerol-3-phosphate acyltransferase 3	AGPAT9	2426
0	0	0	1	1	1	5.4	5.4	5.4	35.536	0	5.2425	183510	3	Q53FA7;Q53FA7-2	Q53FA7;Q53FA7-2	Quinone oxidoreductase PIG3	TP53I3	2427
98166	78587	142090	5	5	5	37.6	37.6	37.6	21.627	0	9.0474	598190	9	Q53FT3	Q53FT3	Protein Hikeshi	C11orf73	2428
0	0	0	1	1	1	9.8	9.8	9.8	17.371	0	5.1093	94635	3	Q9P0S3;Q53FV1	Q9P0S3;Q53FV1	ORM1-like protein 1;ORM1-like protein 2	ORMDL1;ORMDL2	2429
80605	104920	124010	17	4	4	60.2	17.9	17.9	39.232	0	12.476	632010	7	Q53GG5	Q53GG5	PDZ and LIM domain protein 3	PDLIM3	2430
1713900	1923000	2656700	20	20	7	75.6	75.6	26.9	34.279	0	323.31	37325000	77	Q53GG5-2;Q53GG5-3	Q53GG5-2;Q53GG5-3	PDZ and LIM domain protein 3	PDLIM3	2431
124190	197320	96742	6	6	6	25	25	25	34.324	0	29.454	1330600	15	Q53GQ0;Q53GQ0-2	Q53GQ0	Very-long-chain 3-oxoacyl-CoA reductase	HSD17B12	2432
47039	47306	28220	2	2	2	6	6	6	65.38	0	7.1445	197430	5	Q53GS9;Q53GS9-2;Q53GS9-3	Q53GS9;Q53GS9-2;Q53GS9-3	U4/U6.U5 tri-snRNP-associated protein 2	USP39	2433
0	0	0	1	1	1	5.9	5.9	5.9	47.137	0.0010119	3.0179	17211	1	Q53H12	Q53H12	Acylglycerol kinase, mitochondrial	AGK	2434
260260	430110	344700	5	5	5	28.5	28.5	28.5	32.805	0	26.388	1648000	14	Q53H82	Q53H82	Beta-lactamase-like protein 2	LACTB2	2435
79160	135820	109610	5	5	5	22.5	22.5	22.5	43.603	0	15.307	701670	9	Q53HC9	Q53HC9	Protein TSSC1	TSSC1	2436
0	0	0	1	1	1	16.2	16.2	16.2	12.217	0.0002656	3.6743	239310	4	Q53QV2	Q53QV2	Protein LBH	LBH	2437
0	0	0	13	1	1	24.5	7.2	7.2	42.003	0	6.6701	4989800	2	Q562R1	Q562R1	Beta-actin-like protein 2	ACTBL2	2438
40540	52758	49463	7	7	7	13.2	13.2	13.2	73.197	0	20.777	493520	13	Q567U6	Q567U6	Coiled-coil domain-containing protein 93	CCDC93	2439
1362800	734090	978180	14	2	2	21.8	4.5	4.5	44.348	0	29.946	7100700	11	Q58FF8	Q58FF8	Putative heat shock protein HSP 90-beta 2	HSP90AB2P	2440
72385	125910	83611	14	14	14	17.7	17.7	17.7	96.291	0	29.476	1539200	32	Q58WW2;Q58WW2-2;Q58WW2-3;Q58WW2-4	Q58WW2;Q58WW2-2;Q58WW2-3;Q58WW2-4	DDB1- and CUL4-associated factor 6	DCAF6	2441
0	0	0	1	1	1	10.2	10.2	10.2	15.855	0.001262	2.9889	27970	2	Q5BKU9	Q5BKU9	Oxidoreductase-like domain-containing protein 1	OXLD1	2442
138820	153700	137120	8	8	7	27.5	27.5	22.8	41.899	0	26.83	1744700	17	Q5BKX8	Q5BKX8	Muscle-related coiled-coil protein	MURC	2443
0	0	0	1	1	1	2.7	2.7	2.7	65.653	0	11.699	42606	1	Q5BKZ1;Q5BKZ1-3	Q5BKZ1;Q5BKZ1-3	DBIRD complex subunit ZNF326	ZNF326	2444
68532	80677	37502	5	5	4	13.4	13.4	12.2	47.107	0	13.153	371420	4	Q5EBL4;Q5EBL4-3;Q969X0;Q5EBL4-2	Q5EBL4	RILP-like protein 1	RILPL1	2445
13847	18169	12728	2	2	2	6.2	6.2	6.2	49.447	0.00026738	3.8251	76124	2	Q5EBM0;Q5EBM0-2;Q5EBM0-3;Q5EBM0-4	Q5EBM0;Q5EBM0-2;Q5EBM0-3;Q5EBM0-4	UMP-CMP kinase 2, mitochondrial	CMPK2	2446
0	0	0	1	1	1	6.8	6.8	6.8	32.659	0	8.5346	349430	4	Q5GJ75	Q5GJ75	Tumor necrosis factor alpha-induced protein 8-like protein 3	TNFAIP8L3	2447
46535	80628	49507	4	4	4	6.7	6.7	6.7	118.56	0	25.71	459010	8	Q5GLZ8;Q5GLZ8-6;Q5GLZ8-3;Q5GLZ8-2	Q5GLZ8;Q5GLZ8-6;Q5GLZ8-3;Q5GLZ8-2	Probable E3 ubiquitin-protein ligase HERC4	HERC4	2448
0	0	0	1	1	1	4.5	4.5	4.5	22.502	0.0012541	2.9246	112860	2	Q969E4;Q6IPX3;Q5H9L2;Q6IPX3-2	Q969E4;Q6IPX3;Q5H9L2;Q6IPX3-2	Transcription elongation factor A protein-like 3;Transcription elongation factor A protein-like 6;Transcription elongation factor A protein-like 5	TCEAL3;TCEAL6;TCEAL5	2449
68337	65696	51219	5	5	5	7.1	7.1	7.1	97.668	0	19.732	414750	7	Q5H9R7;Q5H9R7-4;Q5H9R7-6;Q5H9R7-2;Q5H9R7-5;Q5H9R7-3	Q5H9R7;Q5H9R7-4;Q5H9R7-6;Q5H9R7-2;Q5H9R7-5;Q5H9R7-3	Serine/threonine-protein phosphatase 6 regulatory subunit 3	PPP6R3	2450
0	0	0	1	1	1	8.9	8.9	8.9	26.422	0	4.6323	81180	2	Q5HYI8	Q5HYI8	Rab-like protein 3	RABL3	2451
260700	237350	216050	15	15	15	62.4	62.4	62.4	37.14	0	106.57	4086100	38	Q5HYK3	Q5HYK3	2-methoxy-6-polyprenyl-1,4-benzoquinol methylase, mitochondrial	COQ5	2452
63283	0	88585	3	3	3	6.2	6.2	6.2	86.524	0	25.513	241700	5	Q5HYK7;Q5HYK7-5;Q5HYK7-4;Q5HYK7-3;Q5HYK7-2	Q5HYK7;Q5HYK7-5;Q5HYK7-4;Q5HYK7-3;Q5HYK7-2	SH3 domain-containing protein 19	SH3D19	2453
125970	184510	83015	3	3	3	10.9	10.9	10.9	58.688	0	16.44	679010	9	Q5JPH6;Q5JPH6-2	Q5JPH6;Q5JPH6-2	Probable glutamate--tRNA ligase, mitochondrial	EARS2	2454
0	0	0	1	1	1	5.2	5.2	5.2	31.83	0.0010124	3.0334	12283	1	Q5JPI9	Q5JPI9	Protein-lysine N-methyltransferase METTL10	METTL10	2455
0	0	0	2	2	2	1.8	1.8	1.8	150.19	0	4.9337	40227	2	Q5JR59;Q5JR59-3;Q5JR59-4	Q5JR59;Q5JR59-3;Q5JR59-4	Microtubule-associated tumor suppressor candidate 2	MTUS2	2456
31548	78964	43352	8	8	8	5.9	5.9	5.9	213.7	0	19.317	412750	12	Q5JRA6;Q5JRA6-2;Q5JRA6-3;Q5JRA6-4	Q5JRA6;Q5JRA6-2	Melanoma inhibitory activity protein 3	MIA3	2457
1198200	1650200	1439000	54	54	54	60.4	60.4	60.4	117.41	0	323.31	32999000	165	Q5JRX3;Q5JRX3-2;Q5JRX3-3	Q5JRX3;Q5JRX3-2;Q5JRX3-3	Presequence protease, mitochondrial	PITRM1	2458
0	0	0	1	1	1	10.7	10.7	10.7	38.282	0.0075259	2.0961	16752	1	Q5JS37;Q5JS37-2	Q5JS37;Q5JS37-2	NHL repeat-containing protein 3	NHLRC3	2459
0	0	0	2	2	2	43.3	43.3	43.3	11.216	0	6.444	55382	2	Q5JS54-3;Q5JS54;Q5JS54-2	Q5JS54-3;Q5JS54;Q5JS54-2	Proteasome assembly chaperone 4	PSMG4	2460
36218	42647	42131	7	7	7	14.6	14.6	14.6	101.37	0	20.115	420040	11	Q5JSH3;Q5JSH3-2;Q5JSH3-4;Q5JSH3-3	Q5JSH3;Q5JSH3-2;Q5JSH3-4	WD repeat-containing protein 44	WDR44	2461
0	0	0	2	2	2	3.4	3.4	3.4	61.82	0.00076707	3.1344	60980	2	Q5JTD0;Q5JTD0-3;Q5JTD0-2	Q5JTD0;Q5JTD0-3;Q5JTD0-2	Tight junction-associated protein 1	TJAP1	2462
426740	618540	732070	10	10	10	46.4	46.4	46.4	14.116	0	89.161	5013500	25	Q5JTJ3;Q5JTJ3-2;Q5JTJ3-3	Q5JTJ3;Q5JTJ3-2;Q5JTJ3-3	Cytochrome c oxidase assembly factor 6 homolog	COA6	2463
81995	194600	71357	6	6	6	13.4	13.4	13.4	66.248	0	26.952	787910	12	Q5JTV8;Q5JTV8-3;Q5JTV8-2	Q5JTV8;Q5JTV8-3	Torsin-1A-interacting protein 1	TOR1AIP1	2464
69241	124710	99316	18	18	18	30.9	30.9	30.9	107.34	0	89.579	2384900	40	Q5JTZ9	Q5JTZ9	Alanine--tRNA ligase, mitochondrial	AARS2	2465
0	0	0	1	1	1	4.8	4.8	4.8	46.029	0	5.3155	49047	1	Q5JVF3;Q5JVF3-3;Q5JVF3-4	Q5JVF3;Q5JVF3-3;Q5JVF3-4	PCI domain-containing protein 2	PCID2	2467
0	0	0	1	1	1	5.3	5.3	5.3	45.785	0.00026357	3.5646	260560	4	Q5JVS0;Q5JVS0-2	Q5JVS0;Q5JVS0-2	Intracellular hyaluronan-binding protein 4	HABP4	2468
0	33946	17949	3	3	3	9.5	9.5	9.5	73.55	0	9.5632	151380	6	Q5K4L6;Q5K4L6-2;Q5K4L6-3	Q5K4L6;Q5K4L6-2;Q5K4L6-3	Long-chain fatty acid transport protein 3	SLC27A3	2469
0	0	0	3	3	3	15.2	15.2	15.2	48.673	0	10.891	67109	4	Q5MNZ9;Q5MNZ9-2	Q5MNZ9;Q5MNZ9-2	WD repeat domain phosphoinositide-interacting protein 1	WIPI1	2470
0	0	0	1	1	1	3.9	3.9	3.9	40.494	0.0066241	2.1645	363710	3	Q5NUL3;Q5NUL3-1	Q5NUL3;Q5NUL3-1	Free fatty acid receptor 4	FFAR4	2471
71729	106830	83197	7	7	7	28.3	28.3	28.3	48.194	0	34.22	1126000	18	Q5QJ74	Q5QJ74	Tubulin-specific chaperone cofactor E-like protein	TBCEL	2472
275990	504980	394910	11	11	9	18	18	16.3	92.512	0	30.689	2800100	24	Q5R372;Q5R372-4;Q5R372-3;Q5R372-2;Q5R372-9	Q5R372;Q5R372-4;Q5R372-3;Q5R372-2	Rab GTPase-activating protein 1-like	RABGAP1L	2473
221970	311960	269810	17	17	17	47.8	47.8	47.8	52.787	0	88.376	3304100	34	Q5R3I4	Q5R3I4	Tetratricopeptide repeat protein 38	TTC38	2474
29049	54160	52103	3	3	3	33.1	33.1	33.1	13.291	0	21.651	351050	10	Q5RI15;Q5RI15-2	Q5RI15;Q5RI15-2	Cytochrome c oxidase protein 20 homolog	COX20	2475
0	0	0	1	1	1	5.9	5.9	5.9	28.235	0.0088889	2.0414	69956	1	Q5RKV6	Q5RKV6	Exosome complex component MTR3	EXOSC6	2476
0	0	0	1	1	1	5.7	5.7	5.7	35.794	0.0040924	2.3445	14995	1	Q5SQH8;Q5SQH8-4;Q5SQH8-2;Q5SQH8-3	Q5SQH8;Q5SQH8-4;Q5SQH8-2;Q5SQH8-3	Uncharacterized protein C6orf136	C6orf136	2477
87888	53755	75502	6	6	6	30.9	30.9	30.9	32.41	0	35.277	666290	13	Q5SRE7;Q5SRE7-2;Q5SRE7-3	Q5SRE7;Q5SRE7-2;Q5SRE7-3	Phytanoyl-CoA dioxygenase domain-containing protein 1	PHYHD1	2478
38735	85010	53697	6	6	6	15.6	15.6	15.6	61.206	0	24.145	706640	15	Q5SSJ5;Q5SSJ5-2;Q5SSJ5-3;Q5SSJ5-5	Q5SSJ5;Q5SSJ5-2;Q5SSJ5-3	Heterochromatin protein 1-binding protein 3	HP1BP3	2479
0	22407	16217	3	3	3	3.2	3.2	3.2	118.49	0	5.3797	84576	5	Q5ST30;Q5ST30-3;Q5ST30-4;Q5ST30-2	Q5ST30;Q5ST30-3;Q5ST30-4;Q5ST30-2	Valine--tRNA ligase, mitochondrial	VARS2	2480
125720	166280	201270	9	9	9	22.2	22.2	22.2	81.35	0	77.932	1520500	23	Q5SV97;Q5SV97-3	Q5SV97;Q5SV97-3	PGC-1 and ERR-induced regulator in muscle protein 1	PERM1	2481
0	0	0	5	5	5	5.7	5.7	5.7	175.29	0	14.138	123590	6	Q5SW79;Q5SW79-2;Q5SW79-3	Q5SW79;Q5SW79-2;Q5SW79-3	Centrosomal protein of 170 kDa	CEP170	2482
113780	193700	232990	4	4	4	36	36	36	19.204	0	22.586	1224400	12	Q5SXM8	Q5SXM8	DNL-type zinc finger protein	DNLZ	2483
23378	13592	25898	2	2	2	22.8	22.8	22.8	30.211	0	10.098	113420	3	Q5T0D9;Q5T0D9-2	Q5T0D9;Q5T0D9-2	Tumor protein p63-regulated gene 1-like protein	TPRG1L	2484
0	0	0	2	2	2	5	5	5	65.505	0.00026998	4.0103	45478	2	Q5T160	Q5T160	Probable arginine--tRNA ligase, mitochondrial	RARS2	2485
37208	51304	36546	4	4	4	14.2	14.2	14.2	27.129	0	6.894	283010	6	Q5T1C6	Q5T1C6	Acyl-coenzyme A thioesterase THEM4	THEM4	2486
35857	59218	43838	11	11	11	14.7	14.7	14.7	133.63	0	44.41	660300	22	Q5T1M5;Q5T1M5-2;Q5T1M5-3	Q5T1M5;Q5T1M5-2	FK506-binding protein 15	FKBP15	2487
635190	759010	666670	14	14	14	65.2	65.2	65.2	38.155	0	131.45	7818500	43	Q5T440	Q5T440	Putative transferase CAF17, mitochondrial	IBA57	2488
51426	78670	70084	7	7	7	12.7	12.7	12.7	97.112	0	18.449	546380	11	Q5T447;Q5T447-2	Q5T447;Q5T447-2	E3 ubiquitin-protein ligase HECTD3	HECTD3	2489
0	0	0	1	1	1	1.2	1.2	1.2	134.36	0.001714	2.6034	122520	2	Q5T481	Q5T481	RNA-binding protein 20	RBM20	2490
103500	120300	80779	24	24	24	7.2	7.2	7.2	573.83	0	82.651	2519900	56	Q5T4S7;Q5T4S7-3;Q5T4S7-4;Q5T4S7-2;Q5T4S7-5	Q5T4S7;Q5T4S7-3;Q5T4S7-4;Q5T4S7-2	E3 ubiquitin-protein ligase UBR4	UBR4	2491
0	0	0	1	1	1	0.9	0.9	0.9	214.11	0.0084329	2.0617	35317	1	Q5T5P2;Q5T5P2-4;Q5T5P2-8;Q5T5P2-6;Q5T5P2-9;Q5T5P2-2;Q5T5P2-7;Q5T5P2-10;Q5T5P2-3	Q5T5P2;Q5T5P2-4;Q5T5P2-8;Q5T5P2-6;Q5T5P2-9;Q5T5P2-2;Q5T5P2-7;Q5T5P2-10;Q5T5P2-3	Sickle tail protein homolog	KIAA1217	2492
0	0	0	1	1	1	8.2	8.2	8.2	33.3	0	12.009	137040	3	Q5T653	Q5T653	39S ribosomal protein L2, mitochondrial	MRPL2	2493
0	29255	17148	4	4	4	5.6	5.6	5.6	117.11	0	8.386	139630	5	Q5T6F2;Q5T6F2-2	Q5T6F2	Ubiquitin-associated protein 2	UBAP2	2494
0	0	0	1	1	1	8.6	8.6	8.6	20.578	0.00027167	4.1215	56181	1	Q5T6J7	Q5T6J7	Probable gluconokinase	IDNK	2495
101000	78038	106640	4	4	4	16.7	16.7	16.7	39.028	0	13.063	502990	7	Q5T6V5	Q5T6V5	UPF0553 protein C9orf64	C9orf64	2496
0	0	0	1	1	1	2.4	2.4	2.4	60.091	0.0054984	2.2676	28200	1	Q5T8D3;Q5T8D3-3;Q5T8D3-2	Q5T8D3;Q5T8D3-3;Q5T8D3-2	Acyl-CoA-binding domain-containing protein 5	ACBD5	2497
0	0	0	1	1	1	6.1	6.1	6.1	24.365	0.0040944	2.3551	50422	1	Q5TA50	Q5TA50	Ceramide-1-phosphate transfer protein	CPTP	2498
27222	34131	0	4	4	4	9.2	9.2	9.2	66.851	0	7.1763	148890	6	Q5TAQ9;Q5TAQ9-2	Q5TAQ9	DDB1- and CUL4-associated factor 8	DCAF8	2499
67563	0	57625	4	4	4	2.6	2.6	2.6	338.87	0	17.037	308990	7	Q5TBA9	Q5TBA9	Protein furry homolog	FRY	2500
583300	330010	317080	9	9	9	35.1	35.1	35.1	36.436	0	69.331	2623500	29	Q5TC12;Q5TC12-3;Q5TC12-2	Q5TC12;Q5TC12-3;Q5TC12-2	ATP synthase mitochondrial F1 complex assembly factor 1	ATPAF1	2501
0	0	0	2	2	2	6	6	6	44.522	0.0017191	2.6354	55520	2	Q5TDH0;Q5TDH0-2;Q5TDH0-3	Q5TDH0;Q5TDH0-2;Q5TDH0-3	Protein DDI1 homolog 2	DDI2	2502
15052	0	22516	3	3	3	4.4	4.4	4.4	132.29	0.00026745	3.8266	107570	5	Q5TEA3	Q5TEA3	Uncharacterized protein C20orf194	C20orf194	2503
130030	151980	106650	9	9	9	30.4	30.4	30.4	38.918	0	25.615	1869300	24	Q5TEU4;Q5TEU4-2	Q5TEU4;Q5TEU4-2	NADH dehydrogenase [ubiquinone] 1 alpha subcomplex assembly factor 5	NDUFAF5	2504
465480	646200	622710	8	8	8	35.8	35.8	35.8	51.844	0	54.346	5184900	25	Q5TFE4;Q5TFE4-2	Q5TFE4;Q5TFE4-2	5-nucleotidase domain-containing protein 1	NT5DC1	2505
0	0	0	1	1	1	41	41	41	8.8081	0.00051773	3.2932	11745	1	Q5TGZ0	Q5TGZ0	MICOS complex subunit MIC10	MINOS1	2506
491490	612130	579510	3	3	3	0.9	0.9	0.9	491.91	0.000772	3.2291	1935500	4	Q5THJ4;Q5THJ4-2	Q5THJ4;Q5THJ4-2	Vacuolar protein sorting-associated protein 13D	VPS13D	2507
137830	0	124460	2	2	2	1.3	1.3	1.3	237.3	0.0012525	2.9127	543480	2	Q5THK1;Q5THK1-2;Q5THK1-4;Q5THK1-3	Q5THK1;Q5THK1-2;Q5THK1-4;Q5THK1-3	Protein PRR14L	PRR14L	2508
0	0	0	1	1	1	0.4	0.4	0.4	228.52	0	5.3229	358080	3	Q5TZA2;Q5TZA2-2	Q5TZA2;Q5TZA2-2	Rootletin	CROCC	2509
251650	165060	194570	3	3	3	26.9	26.9	26.9	11.955	0	16.649	1033500	6	Q5U5X0	Q5U5X0	Complex III assembly factor LYRM7	LYRM7	2510
90491	170530	103370	8	8	8	14.1	14.1	14.1	103.46	0	51.668	1130800	16	Q5U651	Q5U651	Ras-interacting protein 1	RASIP1	2511
0	0	0	1	1	1	6.5	6.5	6.5	27.347	0	7.8389	53751	2	Q5UCC4;Q5UCC4-2	Q5UCC4;Q5UCC4-2	ER membrane protein complex subunit 10	EMC10	2512
26847	108170	0	4	4	4	9.4	9.4	9.4	94.404	0	26.445	248910	4	Q5VIR6;Q5VIR6-2;Q5VIR6-3;Q5VIR6-1	Q5VIR6;Q5VIR6-2;Q5VIR6-3;Q5VIR6-1	Vacuolar protein sorting-associated protein 53 homolog	VPS53	2513
37955	32911	37307	2	2	2	4.5	4.5	4.5	95.575	0	29.282	150880	4	Q5VSL9;Q5VSL9-2;Q5VSL9-3	Q5VSL9;Q5VSL9-2;Q5VSL9-3	Striatin-interacting protein 1	STRIP1	2514
31921	99725	29561	14	14	1	3.9	3.9	0.2	721.54	0	44.027	797610	19	Q5VST9-3;Q5VST9-5	Q5VST9-3;Q5VST9-5	Obscurin	OBSCN	2515
0	0	0	2	2	2	5.7	5.7	5.7	64.467	0	6.976	158630	3	Q5VTL8;Q5VTL8-2	Q5VTL8;Q5VTL8-2	Pre-mRNA-splicing factor 38B	PRPF38B	2516
201980	232810	132700	25	25	25	21.7	21.7	21.7	162.19	0	251.09	3914200	50	Q5VTT5;Q5VTT5-2;Q5VTT5-3	Q5VTT5;Q5VTT5-2	Myomesin-3	MYOM3	2517
35705	49626	60753	4	4	4	17.1	17.1	17.1	36.121	0	23.506	296690	9	Q5VU43-8;Q5VU43-12;Q5VU43-9;Q5VU43-3;Q5VU43;Q5VU43-11;Q5VU43-10;Q5VU43-6;Q5VU43-7;Q5VU43-4	Q5VU43-8;Q5VU43-12;Q5VU43-9;Q5VU43-3;Q5VU43;Q5VU43-11;Q5VU43-10;Q5VU43-6;Q5VU43-7;Q5VU43-4	Myomegalin	PDE4DIP	2518
2364000	2771600	3615000	2	2	2	0.9	0.9	0.9	251.11	0.0070805	2.1399	9776700	3	Q5VUA4;Q5VUA4-2	Q5VUA4;Q5VUA4-2	Zinc finger protein 318	ZNF318	2519
0	0	0	1	1	1	10.2	10.2	10.2	12.213	0.0061934	2.2265	43972	3	Q5VUM1	Q5VUM1	Succinate dehydrogenase assembly factor 4, mitochondrial	SDHAF4	2520
144200	169190	105550	7	7	7	32.6	32.6	32.6	46.476	0	23.594	1064300	15	Q5VW32;Q5VW32-2	Q5VW32;Q5VW32-2	BRO1 domain-containing protein BROX	BROX	2521
28661	41502	0	5	5	5	4.7	4.7	4.7	200.07	0	8.6007	205920	6	Q5VW36	Q5VW36	Focadhesin	FOCAD	2522
0	0	0	15	2	2	75.6	17.5	17.5	25.665	0	8.3265	103960	2	Q5VWP3-2	Q5VWP3-2			2523
56771	0	78078	35	2	0	48	4.9	0	105.91	0	25.434	394290	5	Q5VWP3-3	Q5VWP3-3			2524
744500	680340	641020	36	36	0	50.3	50.3	0	97.557	0	217.86	14003000	94	Q5VWP3-4	Q5VWP3-4			2525
95402	119650	95986	13	13	13	73.4	73.4	73.4	26.316	0	52.559	1628600	26	Q5VWZ2;Q5VWZ2-2	Q5VWZ2;Q5VWZ2-2	Lysophospholipase-like protein 1	LYPLAL1	2526
278940	330030	229670	21	21	21	18.3	18.3	18.3	204.29	0	138.99	3555300	55	Q5VYK3	Q5VYK3	Proteasome-associated protein ECM29 homolog	ECM29	2527
0	0	0	1	1	1	7	7	7	37.847	0	9.7479	25199	2	Q5VYX0;Q5VYX0-2	Q5VYX0;Q5VYX0-2	Renalase	RNLS	2528
0	0	0	4	4	4	3.5	3.5	3.5	212.71	0	8.3841	178990	4	Q5VZ89;Q5VZ89-3;Q5VZ89-7;Q5VZ89-5	Q5VZ89;Q5VZ89-3;Q5VZ89-7;Q5VZ89-5	DENN domain-containing protein 4C	DENND4C	2529
0	0	0	1	1	1	2.6	2.6	2.6	83.638	0.0019565	2.5885	113350	3	Q5VZE5	Q5VZE5	N-alpha-acetyltransferase 35, NatC auxiliary subunit	NAA35	2530
251050	171870	227550	15	15	14	23	23	22.6	130.17	0	100.95	2760500	32	Q5VZP5	Q5VZP5	Inactive dual specificity phosphatase 27	DUSP27	2531
52893	42480	46358	3	3	3	7.6	7.6	7.6	86.557	0	4.3104	218980	4	Q5W0V3;Q5W0V3-2	Q5W0V3;Q5W0V3-2	Protein FAM160B1	FAM160B1	2532
172970	0	182050	4	4	4	58.5	58.5	58.5	13.087	0	29.203	642240	6	Q5XKP0	Q5XKP0	Protein QIL1	QIL1	2533
0	0	0	1	1	1	1.2	1.2	1.2	148.51	0	7.6358	104670	2	Q5XPI4;Q5XPI4-2	Q5XPI4;Q5XPI4-2	E3 ubiquitin-protein ligase RNF123	RNF123	2534
394190	231110	236150	5	5	5	24.9	24.9	24.9	36.312	0	26.562	1425500	12	Q63HM9	Q63HM9	PI-PLC X domain-containing protein 3	PLCXD3	2535
0	0	0	1	1	1	1.3	1.3	1.3	111.27	0.0017361	2.7606	65645	1	Q63HQ2;Q63HQ2-2	Q63HQ2;Q63HQ2-2	Pikachurin	EGFLAM	2536
40155	105470	36132	5	4	4	4.5	3.6	3.6	152.58	0	11.245	340450	7	Q63HR2;Q63HR2-4;Q63HR2-2;Q63HR2-6;Q63HR2-5	Q63HR2;Q63HR2-4;Q63HR2-2;Q63HR2-6;Q63HR2-5	Tensin-2	TNS2	2537
0	0	0	1	1	1	3.7	3.7	3.7	60.257	0.0091036	2.0022	950150	1	Q63ZE4;Q63ZE4-2	Q63ZE4;Q63ZE4-2	Solute carrier family 22 member 10	SLC22A10	2538
199950	270090	181580	18	18	17	35.5	35.5	33.5	91.173	0	279.97	4434700	58	Q63ZY3;Q63ZY3-3;Q63ZY3-2	Q63ZY3;Q63ZY3-3;Q63ZY3-2	KN motif and ankyrin repeat domain-containing protein 2	KANK2	2539
116860	217130	154960	14	14	14	19	19	19	147.18	0	63.903	2033600	32	Q641Q2;Q641Q2-2;Q9Y4E1;Q9Y4E1-5;Q9Y4E1-6;Q9Y4E1-2;Q9Y4E1-1;Q9Y4E1-3;Q5SRD0	Q641Q2;Q641Q2-2;Q9Y4E1;Q9Y4E1-5;Q9Y4E1-6;Q9Y4E1-2;Q9Y4E1-1;Q9Y4E1-3	WASH complex subunit FAM21A;WASH complex subunit FAM21C	FAM21A;FAM21C	2540
0	0	0	1	1	1	1.6	1.6	1.6	140.52	0	8.5815	369490	3	Q66K14;Q66K14-2	Q66K14;Q66K14-2	TBC1 domain family member 9B	TBC1D9B	2541
605800	968280	771480	4	4	4	7.4	7.4	7.4	112.21	0	9.3678	3436100	7	Q66K74;Q66K74-2	Q66K74;Q66K74-2	Microtubule-associated protein 1S;MAP1S heavy chain;MAP1S light chain	MAP1S	2542
0	0	0	5	1	1	13.9	2.4	2.4	52.042	0	4.357	75378	2	Q66LE6	Q66LE6	Serine/threonine-protein phosphatase 2A 55 kDa regulatory subunit B delta isoform	PPP2R2D	2543
36682	48461	42420	3	3	3	13.1	13.1	13.1	51.981	0	10.504	234750	5	Q687X5;Q687X5-2	Q687X5;Q687X5-2	Metalloreductase STEAP4	STEAP4	2544
33337	98033	41931	6	5	5	9.8	8.9	8.9	155.26	0	24.793	461470	6	Q68CZ2;Q68CZ2-2	Q68CZ2;Q68CZ2-2	Tensin-3	TNS3	2545
0	0	0	1	1	1	1.6	1.6	1.6	118.07	0.0010176	3.0799	16232	1	Q68E01;Q68E01-4;Q68E01-3;Q68E01-2	Q68E01;Q68E01-4;Q68E01-3;Q68E01-2	Integrator complex subunit 3	INTS3	2546
65246	48107	51990	3	3	3	5.8	5.8	5.8	95.436	0	11.091	284920	6	Q68EM7;Q68EM7-2;Q68EM7-3;Q68EM7-6;Q68EM7-5;Q68EM7-4;Q68EM7-7	Q68EM7;Q68EM7-2;Q68EM7-3;Q68EM7-6;Q68EM7-5	Rho GTPase-activating protein 17	ARHGAP17	2547
0	0	0	1	1	1	1.3	1.3	1.3	128.78	0.0002686	3.8817	78371	2	Q6AI08	Q6AI08	HEAT repeat-containing protein 6	HEATR6	2548
0	0	0	3	3	3	11.3	11.3	11.3	60.541	0	44.614	769110	6	Q6DD88	Q6DD88	Atlastin-3	ATL3	2549
29878	60089	38221	4	4	3	23.2	23.2	15.7	30.039	0	6.9388	278660	5	Q6DHV7-2;Q6DHV7-3;Q6DHV7	Q6DHV7-2;Q6DHV7-3;Q6DHV7	Adenosine deaminase-like protein	ADAL	2550
100070	158540	125260	4	4	4	13.3	13.3	13.3	48.392	0	13.281	811600	12	Q6DKJ4;Q6DKJ4-3;Q6DKJ4-2	Q6DKJ4;Q6DKJ4-3;Q6DKJ4-2	Nucleoredoxin	NXN	2551
18613	36112	0	2	2	2	5.3	5.3	5.3	42.456	0.00026323	3.5583	112380	2	Q6DKK2	Q6DKK2	Tetratricopeptide repeat protein 19, mitochondrial	TTC19	2552
0	0	0	3	3	3	4.5	4.5	4.5	108.31	0	7.1108	61615	3	Q6DN90;Q6DN90-2;Q6DN90-3	Q6DN90;Q6DN90-2;Q6DN90-3	IQ motif and SEC7 domain-containing protein 1	IQSEC1	2553
0	0	0	1	1	1	2.4	2.4	2.4	71.712	0.0017305	2.715	38862	1	Q6EMK4	Q6EMK4	Vasorin	VASN	2554
322680	147930	354860	10	10	10	44.9	44.9	44.9	33.582	0	30.622	1917700	20	Q6FI81;Q6FI81-3;Q6FI81-2	Q6FI81;Q6FI81-3	Anamorsin	CIAPIN1	2555
95878	221510	199290	5	5	5	43.6	43.6	43.6	15.805	0	32.002	1027200	12	Q6GMV3	Q6GMV3	Putative peptidyl-tRNA hydrolase PTRHD1	PTRHD1	2556
28755	82399	35355	3	3	3	4.5	4.5	4.5	79.284	0	19.879	293620	5	Q6IA69;Q6IA69-2	Q6IA69;Q6IA69-2	Glutamine-dependent NAD(+) synthetase	NADSYN1	2557
0	0	0	3	3	3	5.1	5.1	5.1	92.499	0	6.8482	100660	3	Q6IA86;Q6IA86-4;Q6IA86-3;Q6IA86-6;Q6IA86-5;Q6IA86-7;Q6IA86-2	Q6IA86;Q6IA86-4;Q6IA86-3;Q6IA86-6;Q6IA86-5;Q6IA86-7;Q6IA86-2	Elongator complex protein 2	ELP2	2558
0	112600	67463	3	3	3	31.1	31.1	31.1	17.745	0	8.0831	316870	4	Q6IAA8	Q6IAA8	Ragulator complex protein LAMTOR1	LAMTOR1	2559
147810	156950	185710	12	12	12	55.6	55.6	55.6	39.548	0	78.711	2207700	29	Q6IBS0;Q9NR96-4	Q6IBS0	Twinfilin-2	TWF2	2560
352400	219750	377720	13	13	13	71.7	71.7	71.7	30.937	0	63.529	3548600	38	Q6ICL3;Q6ICL3-4;Q6ICL3-3;Q6ICL3-2;Q6ICL3-5;Q6ICL3-6	Q6ICL3;Q6ICL3-4;Q6ICL3-3;Q6ICL3-2;Q6ICL3-5	Transport and Golgi organization protein 2 homolog	TANGO2	2561
0	0	0	1	1	1	2.3	2.3	2.3	95.367	0	9.5694	116850	2	Q6IN85;Q6IN85-5;Q6IN85-4;Q6IN85-2	Q6IN85;Q6IN85-5;Q6IN85-4;Q6IN85-2	Serine/threonine-protein phosphatase 4 regulatory subunit 3A	SMEK1	2562
0	0	0	3	3	3	30	30	30	10.864	0	4.6976	99474	3	Q6IPR1	Q6IPR1	LYR motif-containing protein 5	LYRM5	2563
40623	48974	39538	2	2	2	11.9	11.9	11.9	27.248	0	25.769	202340	5	Q6IQ22	Q6IQ22	Ras-related protein Rab-12	RAB12	2564
0	0	0	2	2	2	2.7	2.7	2.7	127.13	0	7.1113	96655	3	Q6IQ23;Q6IQ23-2	Q6IQ23;Q6IQ23-2	Pleckstrin homology domain-containing family A member 7	PLEKHA7	2565
0	0	0	1	1	1	1.3	1.3	1.3	147.09	0.001255	2.9295	54939	1	Q6IQ26;Q6ZUT9;Q6ZUT9-2;Q6ZUT9-4;Q6IQ26-2	Q6IQ26;Q6ZUT9;Q6ZUT9-2;Q6ZUT9-4;Q6IQ26-2	DENN domain-containing protein 5A;DENN domain-containing protein 5B	DENND5A;DENND5B	2566
96650	204210	167420	6	6	6	22.1	22.1	22.1	44.503	0	45.169	895690	13	Q6JBY9;Q6JBY9-2	Q6JBY9	CapZ-interacting protein	RCSD1	2567
43432	86154	56066	9	9	9	13.6	13.6	13.6	118.83	0	24.011	559230	16	Q6JQN1;Q6JQN1-2;Q6JQN1-5;Q6JQN1-4;Q6JQN1-3	Q6JQN1;Q6JQN1-2;Q6JQN1-5	Acyl-CoA dehydrogenase family member 10	ACAD10	2568
123780	136690	143200	8	8	8	20.2	20.2	20.2	67.351	0	33.106	1436800	20	Q6L8Q7;Q6L8Q7-2	Q6L8Q7;Q6L8Q7-2	2,5-phosphodiesterase 12	PDE12	2569
322540	538070	337000	12	12	12	28.3	28.3	28.3	53.354	0	91.276	3850200	35	Q6NUK1;Q6NUK1-2	Q6NUK1;Q6NUK1-2	Calcium-binding mitochondrial carrier protein SCaMC-1	SLC25A24	2570
120810	47842	72571	2	2	2	4.9	4.9	4.9	66.819	0.00026717	3.8091	329170	5	Q6NUM9;Q6NUM9-2	Q6NUM9;Q6NUM9-2	All-trans-retinol 13,14-reductase	RETSAT	2571
0	0	0	1	1	1	2.3	2.3	2.3	77.15	0.00026069	3.3684	156540	3	Q6NUQ4;Q6NUQ4-2	Q6NUQ4;Q6NUQ4-2	Transmembrane protein 214	TMEM214	2572
732150	464370	462020	22	22	22	53.9	53.9	53.9	43.482	0	197.07	9466100	68	Q6NVY1;Q6NVY1-2	Q6NVY1;Q6NVY1-2	3-hydroxyisobutyryl-CoA hydrolase, mitochondrial	HIBCH	2573
0	0	0	1	1	1	7.4	7.4	7.4	21.25	0	5.4698	66321	1	Q6NW29	Q6NW29	RWD domain-containing protein 4	RWDD4	2574
106100	222410	122460	6	6	6	11.8	11.8	11.8	88.424	0	32.631	957090	12	Q6NY19;Q6NY19-2	Q6NY19;Q6NY19-2	KN motif and ankyrin repeat domain-containing protein 3	KANK3	2575
45421	34446	55572	3	3	3	8.4	8.4	8.4	46.461	0	5.4711	245850	4	Q6NYC1;Q6NYC1-2;Q6NYC1-3	Q6NYC1;Q6NYC1-2;Q6NYC1-3	Bifunctional arginine demethylase and lysyl-hydroxylase JMJD6	JMJD6	2576
50134	69662	43613	6	6	6	19.6	19.6	19.6	67.942	0	14.473	562780	12	Q6NYC8;Q6NYC8-2;Q6NYC8-3	Q6NYC8;Q6NYC8-2	Phostensin	PPP1R18	2577
0	0	0	1	1	1	13.3	13.3	13.3	16.225	0	4.9442	112350	2	Q6NZ67;Q6P582	Q6NZ67;Q6P582	Mitotic-spindle organizing protein 2B;Mitotic-spindle organizing protein 2A	MZT2B;MZT2A	2578
1553800	1056500	1390700	19	19	19	45.4	45.4	45.4	43.476	0	323.31	22256000	73	Q6NZI2;Q6NZI2-2;Q6NZI2-3	Q6NZI2;Q6NZI2-2	Polymerase I and transcript release factor	PTRF	2579
0	0	0	1	1	1	3.1	3.1	3.1	78.576	0.0017284	2.6941	33797	1	Q6NZY4;Q6NZY4-2	Q6NZY4;Q6NZY4-2	Zinc finger CCHC domain-containing protein 8	ZCCHC8	2580
0	38311	38318	2	2	2	15.9	15.9	15.9	15.947	0.00027078	4.0892	192270	5	Q6P1L8	Q6P1L8	39S ribosomal protein L14, mitochondrial	MRPL14	2581
0	29649	16583	2	2	2	4.7	4.7	4.7	72.063	0	6.3069	108280	2	Q6P1M0;Q6P1M0-2	Q6P1M0;Q6P1M0-2	Long-chain fatty acid transport protein 4	SLC27A4	2582
259310	533720	233880	5	5	5	6.9	6.9	6.9	104.06	0	10.225	1325100	6	Q6P1N0;Q6P1N0-2	Q6P1N0;Q6P1N0-2	Coiled-coil and C2 domain-containing protein 1A	CC2D1A	2583
177380	232470	205620	13	13	13	50.2	50.2	50.2	33.601	0	47.342	2052800	21	Q6P1N9;Q6P1N9-2	Q6P1N9;Q6P1N9-2	Putative deoxyribonuclease TATDN1	TATDN1	2584
0	0	0	2	2	1	9.3	9.3	4.2	43.426	0	8.5424	67847	3	Q6P1Q9	Q6P1Q9	Methyltransferase-like protein 2B	METTL2B	2585
143020	311910	206060	5	5	5	29.2	29.2	29.2	23.889	0	41.675	1627000	14	Q6P1X6;Q6P1X6-2	Q6P1X6;Q6P1X6-2	UPF0598 protein C8orf82	C8orf82	2586
63383	117010	69418	13	13	13	15.3	15.3	15.3	151.66	0	61.506	1450900	30	Q6P2E9;Q6P2E9-2	Q6P2E9;Q6P2E9-2	Enhancer of mRNA-decapping protein 4	EDC4	2587
0	0	0	10	1	1	41.7	5.4	5.4	34.613	0	4.5514	22083	2	Q6P2I3	Q6P2I3	Fumarylacetoacetate hydrolase domain-containing protein 2B	FAHD2B	2588
38392	55877	34685	9	9	9	7.5	7.5	7.5	273.6	0	30.693	493400	17	Q6P2Q9	Q6P2Q9	Pre-mRNA-processing-splicing factor 8	PRPF8	2589
0	0	0	1	1	1	2.4	2.4	2.4	103.71	0	13.067	135650	4	Q6P3W7	Q6P3W7	SCY1-like protein 2	SCYL2	2590
0	0	0	1	1	1	1.2	1.2	1.2	96.631	0.0045629	2.3227	65669	1	Q6P3X3	Q6P3X3	Tetratricopeptide repeat protein 27	TTC27	2591
0	59802	35772	2	2	2	8.9	8.9	8.9	37.998	0	12.591	147950	4	Q6P4A7;Q6P4A7-2	Q6P4A7;Q6P4A7-2	Sideroflexin-4	SFXN4	2592
214720	525020	330140	2	2	2	16.7	16.7	16.7	19.888	0	13.221	1255200	8	Q6P4F2;Q6P4F2-2	Q6P4F2;Q6P4F2-2	Adrenodoxin-like protein, mitochondrial	FDX1L	2593
716320	878200	630470	8	8	8	67.4	67.4	67.4	24.843	0	151.68	6490400	29	Q6P587;Q6P587-2;Q6P587-3	Q6P587;Q6P587-2;Q6P587-3	Acylpyruvase FAHD1, mitochondrial	FAHD1	2594
178670	232280	183820	24	24	24	53.9	53.9	53.9	61.675	0	175.29	7263900	77	Q6P5Q4;Q6P5Q4-2;Q6P5Q4-3	Q6P5Q4	Leiomodin-2	LMOD2	2595
73275	126850	80455	9	9	9	15.5	15.5	15.5	86.706	0	43.524	950490	13	Q6P996;Q6P996-4;Q6P996-5;Q6P996-3;Q6P996-2;Q6P474	Q6P996;Q6P996-4;Q6P996-5;Q6P996-3	Pyridoxal-dependent decarboxylase domain-containing protein 1	PDXDC1	2596
80658	160490	93059	8	8	8	19.7	19.7	19.7	71.107	0	22.122	1080100	15	Q6PCB7;Q6PCB7-2	Q6PCB7;Q6PCB7-2	Long-chain fatty acid transport protein 1	SLC27A1	2597
50337	103020	48412	2	2	2	9.5	9.5	9.5	34.593	0	10.783	331560	6	Q6PD74;Q6PD74-2	Q6PD74;Q6PD74-2	Alpha- and gamma-adaptin-binding protein p34	AAGAB	2598
86260	113100	84894	7	7	7	8	8	8	175.48	0	29.493	845030	15	Q6PGP7	Q6PGP7	Tetratricopeptide repeat protein 37	TTC37	2599
0	0	0	1	1	1	6.6	6.6	6.6	30.179	0	5.8723	57329	3	Q6PH85;Q6PH85-2	Q6PH85;Q6PH85-2	DCN1-like protein 2	DCUN1D2	2600
296080	391200	315490	10	10	10	22	22	22	73.562	0	33.992	2662900	21	Q6PI48	Q6PI48	Aspartate--tRNA ligase, mitochondrial	DARS2	2601
47912	40050	41688	2	2	2	7.9	7.9	7.9	25.498	0	5.216	221510	5	Q6PI78	Q6PI78	Transmembrane protein 65	TMEM65	2602
0	0	0	2	2	2	13.4	13.4	13.4	29.411	0.0070771	2.1333	2337300	2	Q6PID6	Q6PID6	Tetratricopeptide repeat protein 33	TTC33	2603
260760	449850	205460	9	9	9	34.1	34.1	34.1	45.807	0	49.86	3786500	32	Q6PIU2;Q6PIU2-2;Q6PIU2-3	Q6PIU2;Q6PIU2-2;Q6PIU2-3	Neutral cholesterol ester hydrolase 1	NCEH1	2604
89521	136890	95726	10	10	10	17.8	17.8	17.8	123.51	0	39.945	1173300	23	Q6PKG0;Q6PKG0-3	Q6PKG0;Q6PKG0-3	La-related protein 1	LARP1	2605
0	42535	29548	2	2	2	8.9	8.9	8.9	35.74	0.0012575	2.9545	160260	3	Q6PL24	Q6PL24	Protein TMED8	TMED8	2606
20343	65353	24108	3	3	3	6.9	6.9	6.9	63.514	0	12.569	190040	5	Q6PML9	Q6PML9	Zinc transporter 9	SLC30A9	2607
0	0	0	2	2	2	10.2	10.2	10.2	52.761	0	5.8319	264690	3	Q6QEF8;Q6QEF8-5;Q6QEF8-3;Q6QEF8-4;Q6QEF8-2	Q6QEF8;Q6QEF8-5;Q6QEF8-3;Q6QEF8-4;Q6QEF8-2	Coronin-6	CORO6	2608
0	0	0	1	1	1	9.4	9.4	9.4	21.255	0.00027042	4.0575	43361	2	Q6QNY0	Q6QNY0	Biogenesis of lysosome-related organelles complex 1 subunit 3	BLOC1S3	2609
0	0	0	1	1	1	7.7	7.7	7.7	15.961	0	4.7884	150030	3	Q6QNY1	Q6QNY1	Biogenesis of lysosome-related organelles complex 1 subunit 2	BLOC1S2	2610
0	0	0	1	1	1	0.6	0.6	0.6	192.22	0.0090973	1.9953	39584	2	Q6R327;Q6R327-3	Q6R327;Q6R327-3	Rapamycin-insensitive companion of mTOR	RICTOR	2611
0	0	0	1	1	1	13.8	13.8	13.8	17.419	0	10.334	223140	3	Q6RW13;Q6RW13-2	Q6RW13;Q6RW13-2	Type-1 angiotensin II receptor-associated protein	AGTRAP	2612
0	0	0	1	1	1	0.5	0.5	0.5	179.13	0.0057361	2.2617	159570	2	Q6T4R5;Q6T4R5-4;Q6T4R5-3;Q6T4R5-2	Q6T4R5;Q6T4R5-4;Q6T4R5-3;Q6T4R5-2	Nance-Horan syndrome protein	NHS	2613
44995	95354	55133	3	3	3	7.4	7.4	7.4	66.526	0	10.222	340300	6	Q6UN15;Q6UN15-3;Q6UN15-4;Q6UN15-5	Q6UN15;Q6UN15-3;Q6UN15-4;Q6UN15-5	Pre-mRNA 3-end-processing factor FIP1	FIP1L1	2614
36269	58880	38502	8	8	8	5.5	5.5	5.5	250.53	0	40.377	455370	13	Q6UVK1	Q6UVK1	Chondroitin sulfate proteoglycan 4	CSPG4	2615
37313	28603	77589	3	3	3	16.9	16.9	16.9	21.198	0	9.7274	294390	8	Q6UW68	Q6UW68	Transmembrane protein 205	TMEM205	2616
70153	101190	79586	10	10	10	20.1	20.1	20.1	83.593	0	54.947	1173400	26	Q6UWE0;Q6UWE0-2;Q6UWE0-3	Q6UWE0;Q6UWE0-2;Q6UWE0-3	E3 ubiquitin-protein ligase LRSAM1	LRSAM1	2617
0	0	0	1	1	1	6.8	6.8	6.8	32.288	0.0075241	2.0957	157880	2	Q6UWI2	Q6UWI2	Prostate androgen-regulated mucin-like protein 1	PARM1	2618
0	0	0	2	2	2	4.3	4.3	4.3	48.92	0.004328	2.3267	100470	2	Q6UWP7;Q6UWP7-2;Q6UWP7-3	Q6UWP7;Q6UWP7-2;Q6UWP7-3	Lysocardiolipin acyltransferase 1	LCLAT1	2619
28975	63396	34015	3	3	3	6.8	6.8	6.8	59.582	0	5.2264	226820	5	Q6UX71;Q6UX71-2	Q6UX71	Plexin domain-containing protein 2	PLXDC2	2620
0	50211	26040	3	3	3	7.3	7.3	7.3	49.471	0	6.1571	134650	4	Q6UXB8;Q6UXB8-2	Q6UXB8;Q6UXB8-2	Peptidase inhibitor 16	PI16	2621
40137	0	41692	2	2	2	7.9	7.9	7.9	38.191	0	6.1931	232390	5	Q6UXH1;Q6UXH1-5;Q6UXH1-4;Q6UXH1-6;Q6UXH1-3;Q6UXH1-2	Q6UXH1;Q6UXH1-5;Q6UXH1-4;Q6UXH1-6;Q6UXH1-3;Q6UXH1-2	Cysteine-rich with EGF-like domain protein 2	CRELD2	2622
0	0	0	1	1	1	6.4	6.4	6.4	35.079	0	38.626	827960	3	Q6UXN9	Q6UXN9	WD repeat-containing protein 82	WDR82	2623
75000	74246	89753	4	4	4	23.5	23.5	23.5	29.159	0	12.823	472930	9	Q6UXV4	Q6UXV4	MICOS complex subunit MIC27	APOOL	2624
0	0	0	2	2	1	4.3	4.3	4.1	42.292	0	11.267	124580	2	Q6VVB1	Q6VVB1	E3 ubiquitin-protein ligase NHLRC1	NHLRC1	2625
0	0	0	2	2	2	3	3	3	104.9	0.00027241	4.1897	90857	4	Q6VY07;Q6VY07-2	Q6VY07;Q6VY07-2	Phosphofurin acidic cluster sorting protein 1	PACS1	2626
37699	74010	36047	5	5	5	7.5	7.5	7.5	116.53	0	17.438	405870	9	Q6WCQ1;Q6WCQ1-3;Q6WCQ1-2	Q6WCQ1;Q6WCQ1-3;Q6WCQ1-2	Myosin phosphatase Rho-interacting protein	MPRIP	2627
0	0	0	1	1	1	2.6	2.6	2.6	53.056	0.0077538	2.0909	1502400	1	Q6X9E4;Q6X9E4-2;Q6X9E4-3	Q6X9E4;Q6X9E4-2;Q6X9E4-3	F-box/WD repeat-containing protein 12	FBXW12	2628
0	0	0	2	2	1	10.5	10.5	7.1	47.839	0	7.4423	255340	4	Q6XE24;Q6XE24-3;Q6XE24-4;Q6XE24-5	Q6XE24;Q6XE24-3;Q6XE24-4;Q6XE24-5	RNA-binding motif, single-stranded-interacting protein 3	RBMS3	2629
180450	249720	201480	21	21	21	64.7	64.7	64.7	57.578	0	179.07	3763900	47	Q6XQN6;Q6XQN6-2;Q6XQN6-3	Q6XQN6;Q6XQN6-2;Q6XQN6-3	Nicotinate phosphoribosyltransferase	NAPRT	2630
151330	0	80963	7	7	7	21.1	21.1	21.1	56.563	0	26.574	580570	9	Q6Y288	Q6Y288	Beta-1,3-glucosyltransferase	B3GALTL	2631
62507	156970	93083	15	15	15	18.1	18.1	18.1	150.07	0	96.843	1643800	34	Q6Y7W6;Q6Y7W6-4;Q6Y7W6-5;Q6Y7W6-3	Q6Y7W6;Q6Y7W6-4;Q6Y7W6-5;Q6Y7W6-3	PERQ amino acid-rich with GYF domain-containing protein 2	GIGYF2	2632
167250	165790	227320	6	6	6	7.5	7.5	7.5	161.69	0	31.068	932100	14	Q6YHK3;Q6YHK3-4;Q6YHK3-2;Q6YHK3-3	Q6YHK3;Q6YHK3-4;Q6YHK3-2;Q6YHK3-3	CD109 antigen	CD109	2633
5630200	6379700	6782400	33	33	33	66.3	66.3	66.3	45.394	0	323.31	70375000	134	Q6YN16;Q6YN16-2	Q6YN16;Q6YN16-2	Hydroxysteroid dehydrogenase-like protein 2	HSDL2	2634
193880	223680	183550	8	8	8	24.4	24.4	24.4	51.4	0	18.689	1425000	14	Q6YP21;Q6YP21-3;Q6YP21-2	Q6YP21;Q6YP21-3	Kynurenine--oxoglutarate transaminase 3	CCBL2	2635
88297	155530	97960	4	4	4	9.5	9.5	9.5	88.313	0	17.612	658230	8	Q6ZMI0;Q6ZMI0-3;Q6ZMI0-5;Q6ZMI0-2;Q6ZMI0-4	Q6ZMI0;Q6ZMI0-3;Q6ZMI0-5;Q6ZMI0-2;Q6ZMI0-4	Protein phosphatase 1 regulatory subunit 21	PPP1R21	2636
76869	101550	66185	11	11	11	11.7	11.7	11.7	166.26	0	34.248	848750	20	Q6ZP82;Q6ZP82-2	Q6ZP82;Q6ZP82-2	Coiled-coil domain-containing protein 141	CCDC141	2637
59676	57124	44082	6	5	5	43.1	34.4	34.4	22.496	0	14.915	444090	10	Q6ZRY4	Q6ZRY4	RNA-binding protein with multiple splicing 2	RBPMS2	2638
0	0	0	1	1	1	10	10	10	11.471	0.0017301	2.7059	51097	2	Q6ZSJ8	Q6ZSJ8	Uncharacterized protein C1orf122	C1orf122	2639
123970	191180	118390	7	7	7	27	27	27	37.976	0	44.924	1348200	17	Q6ZSR9	Q6ZSR9	Uncharacterized protein FLJ45252		2640
113920	194340	135940	8	8	7	6.2	6.2	5.8	212.43	0	37.34	1123500	14	Q6ZT12;Q6ZT12-4;Q6ZT12-2	Q6ZT12;Q6ZT12-4	E3 ubiquitin-protein ligase UBR3	UBR3	2641
0	0	0	2	2	2	14.6	14.6	14.6	57.324	0.00026709	3.8073	48818	4	Q6ZUT6;Q6ZUT6-2;Q6ZUT6-4	Q6ZUT6;Q6ZUT6-2;Q6ZUT6-4	Uncharacterized protein C15orf52	C15orf52	2642
1192700	1604100	1579400	21	21	2	55	55	9.9	55.556	0	323.31	22948000	82	Q6ZVM7;Q6ZVM7-2;Q6ZVM7-3;Q6ZVM7-4	Q6ZVM7;Q6ZVM7-2;Q6ZVM7-3	TOM1-like protein 2	TOM1L2	2643
23825	0	48367	21	2	2	50.3	2.9	2.9	53.368	0.00026205	3.4746	166370	6	Q6ZVM7-5	Q6ZVM7-5	TOM1-like protein 2	TOM1L2	2644
6369000	6928400	6626100	112	112	112	73.6	73.6	73.6	198.56	0	323.31	377530000	461	Q702N8;Q702N8-2;Q702N8-3	Q702N8;Q702N8-2	Xin actin-binding repeat-containing protein 1	XIRP1	2645
143720	212460	107770	27	27	27	11.2	11.2	11.2	422.39	0	117.31	2204500	48	Q709C8;Q709C8-3;Q709C8-4;Q709C8-2	Q709C8;Q709C8-3;Q709C8-4;Q709C8-2	Vacuolar protein sorting-associated protein 13C	VPS13C	2646
235950	194700	167890	7	7	7	17.3	17.3	17.3	87.263	0	23.784	1046900	11	Q709F0;Q709F0-2;Q709F0-3	Q709F0;Q709F0-2;Q709F0-3	Acyl-CoA dehydrogenase family member 11	ACAD11	2647
0	0	0	1	1	1	1.4	1.4	1.4	135.25	0.0038545	2.3588	45723	2	Q70E73;Q70E73-5;Q70E73-2;Q70E73-8;Q70E73-7;Q70E73-4;Q70E73-3;Q70E73-9;Q70E73-6	Q70E73;Q70E73-5;Q70E73-2;Q70E73-8;Q70E73-7;Q70E73-4;Q70E73-3;Q70E73-9;Q70E73-6	Ras-associated and pleckstrin homology domains-containing protein 1	RAPH1	2648
58979	98366	83492	2	2	2	2.5	2.5	2.5	156.47	0	4.9388	325150	4	Q711Q0	Q711Q0	Uncharacterized protein C10orf71	C10orf71	2649
27928	32690	52112	3	3	3	14.3	14.3	14.3	27.166	0	5.2587	229120	5	Q712K3	Q712K3	Ubiquitin-conjugating enzyme E2 R2	UBE2R2	2650
19760	72757	28532	3	3	3	4.7	4.7	4.7	80.595	0	5.7864	253810	5	Q71RC2;Q71RC2-5;Q71RC2-6;Q71RC2-4;Q71RC2-7;Q71RC2-3;Q71RC2-2	Q71RC2;Q71RC2-5;Q71RC2-6;Q71RC2-4;Q71RC2-7;Q71RC2-3	La-related protein 4	LARP4	2651
1210200	929530	826430	34	3	1	68.7	6.2	3.1	50.135	0	27.919	4799600	12	Q71U36;Q71U36-2;P0DPH8;P0DPH7;P0DPH7-2;Q6PEY2	Q71U36;Q71U36-2;P0DPH8;P0DPH7;P0DPH7-2;Q6PEY2	Tubulin alpha-1A chain;Tubulin alpha-3E chain	TUBA1A;TUBA3E	2652
53148	34574	49247	4	2	2	40.5	15.5	15.5	9.4771	0	7.0046	199080	3	Q71UM5	Q71UM5	40S ribosomal protein S27-like	RPS27L	2653
0	51541	34591	2	2	2	2.4	2.4	2.4	108.17	0	5.0197	202110	5	Q76M96;Q76M96-2	Q76M96;Q76M96-2	Coiled-coil domain-containing protein 80	CCDC80	2654
18109	38071	18084	3	3	3	2.3	2.3	2.3	199.07	0	6.0355	164020	3	Q7KZ85;Q7KZ85-2	Q7KZ85;Q7KZ85-2	Transcription elongation factor SPT6	SUPT6H	2655
988350	1098100	1035200	26	26	26	40.1	40.1	40.1	102	0	186.33	8663000	68	Q7KZF4	Q7KZF4	Staphylococcal nuclease domain-containing protein 1	SND1	2656
79715	141940	59378	8	8	8	9.6	9.6	9.6	117.36	0	22.065	896400	13	Q7L014	Q7L014	Probable ATP-dependent RNA helicase DDX46	DDX46	2657
0	0	0	3	2	2	6.4	4.7	4.7	52.964	0.0082025	2.074	74555	2	Q7L099;Q7L099-3;Q7L099-2;Q7L099-4	Q7L099;Q7L099-3;Q7L099-2;Q7L099-4	Protein RUFY3	RUFY3	2658
248800	226110	180470	11	11	11	33.7	33.7	33.7	47.346	0	72.587	2023500	27	Q7L0Y3	Q7L0Y3	Mitochondrial ribonuclease P protein 1	TRMT10C	2659
33259	57237	46841	6	6	6	21.5	21.5	21.5	48.043	0	17.637	478840	13	Q7L1Q6;Q7L1Q6-2;Q7L1Q6-4;Q7L1Q6-3	Q7L1Q6;Q7L1Q6-2;Q7L1Q6-4;Q7L1Q6-3	Basic leucine zipper and W2 domain-containing protein 1	BZW1	2660
51118	50993	27918	3	3	3	12.6	12.6	12.6	42.566	0	9.3658	287830	6	Q7L273	Q7L273	BTB/POZ domain-containing protein KCTD9	KCTD9	2661
24870	67414	24565	6	6	6	6.4	6.4	6.4	133.94	0	13.811	316810	8	Q7L2E3;Q7L2E3-2;Q7L2E3-3	Q7L2E3;Q7L2E3-2;Q7L2E3-3	Putative ATP-dependent RNA helicase DHX30	DHX30	2662
1313700	1314600	1452100	5	5	5	21.1	21.1	21.1	42.502	0	86.584	4852000	12	Q7L2H7;Q7L2H7-2	Q7L2H7;Q7L2H7-2	Eukaryotic translation initiation factor 3 subunit M	EIF3M	2663
0	0	0	2	2	2	8.4	8.4	8.4	65.683	0	10.937	76116	4	Q7L311	Q7L311	Armadillo repeat-containing X-linked protein 2	ARMCX2	2664
294190	382350	354240	9	9	9	31.5	31.5	31.5	38.834	0	34.112	3256500	25	Q7L3B6	Q7L3B6	Hsp90 co-chaperone Cdc37-like 1	CDC37L1	2665
104660	133060	93902	3	3	3	10.9	10.9	10.9	53.262	0	26.214	442250	6	Q7L3T8	Q7L3T8	Probable proline--tRNA ligase, mitochondrial	PARS2	2666
55944	133180	94861	3	3	3	10.1	10.1	10.1	50.559	0	6.2573	462760	6	Q7L4I2;Q7L4I2-2	Q7L4I2;Q7L4I2-2	Arginine/serine-rich coiled-coil protein 2	RSRC2	2667
93759	131120	86685	5	5	5	17.6	17.6	17.6	36.566	0	13.042	725350	9	Q7L523;Q5VZM2-2;Q5VZM2	Q7L523;Q5VZM2-2;Q5VZM2	Ras-related GTP-binding protein A;Ras-related GTP-binding protein B	RRAGA;RRAGB	2668
833270	1496100	803380	16	16	5	16.6	16.6	4.7	145.18	0	50.113	7305900	32	Q7L576;Q7L576-2;Q7L576-3	Q7L576;Q7L576-2	Cytoplasmic FMR1-interacting protein 1	CYFIP1	2669
0	0	0	2	2	2	7.7	7.7	7.7	49.237	0	5.0152	144460	2	Q7L592;Q7L592-2	Q7L592;Q7L592-2	NADH dehydrogenase [ubiquinone] complex I, assembly factor 7	NDUFAF7	2670
209100	327130	128630	4	4	4	15.3	15.3	15.3	36.504	0	113.25	1160800	10	Q7L5D6;Q7L5D6-2	Q7L5D6;Q7L5D6-2	Golgi to ER traffic protein 4 homolog	GET4	2671
198260	157320	183940	13	13	13	52	52	52	36.163	0	89.034	3463700	41	Q7L5N1	Q7L5N1	COP9 signalosome complex subunit 6	COPS6	2672
52024	72733	61000	3	3	3	11.7	11.7	11.7	49.786	0	20.224	328910	7	Q7L5Y1;Q7L5Y1-2;Q7L5Y1-4;Q7L5Y1-5;Q7L5Y1-7;Q7L5Y1-6	Q7L5Y1;Q7L5Y1-2;Q7L5Y1-4;Q7L5Y1-5;Q7L5Y1-7;Q7L5Y1-6	Mitochondrial enolase superfamily member 1	ENOSF1	2673
0	0	0	1	1	1	3.5	3.5	3.5	45.287	0.00026889	3.8925	57976	1	Q7L5Y9;Q7L5Y9-2;Q7L5Y9-5;Q7L5Y9-4;Q7L5Y9-3	Q7L5Y9;Q7L5Y9-2;Q7L5Y9-5;Q7L5Y9-4;Q7L5Y9-3	Macrophage erythroblast attacher	MAEA	2674
42585	62542	36553	8	8	8	20.4	20.4	20.4	70.369	0	39.061	603800	14	Q7L775	Q7L775	EPM2A-interacting protein 1	EPM2AIP1	2675
17630	25660	17838	6	6	6	10.1	10.1	10.1	84.418	0	19.258	207580	9	Q7L7V1;Q7L7V1-2	Q7L7V1;Q7L7V1-2	Putative pre-mRNA-splicing factor ATP-dependent RNA helicase DHX32	DHX32	2676
23782	28549	41216	3	3	3	12.7	12.7	12.7	43.499	0	23.829	159570	5	Q7L8J4;Q7L8J4-2	Q7L8J4;Q7L8J4-2	SH3 domain-binding protein 5-like	SH3BP5L	2677
0	0	0	2	2	2	4.5	4.5	4.5	86.573	0	7.036	112300	3	Q7L8L6	Q7L8L6	FAST kinase domain-containing protein 5	FASTKD5	2678
50428	73143	61818	2	2	2	10.6	10.6	10.6	25.091	0	5.1548	270300	5	Q7L9L4;Q9H8S9;Q7L9L4-2;Q9H8S9-2	Q7L9L4;Q9H8S9;Q7L9L4-2;Q9H8S9-2	MOB kinase activator 1B;MOB kinase activator 1A	MOB1B;MOB1A	2679
0	0	0	1	1	1	1.5	1.5	1.5	191.58	0.0012572	2.9467	24435	2	Q7LBC6;Q7LBC6-2	Q7LBC6;Q7LBC6-2	Lysine-specific demethylase 3B	KDM3B	2680
189380	92432	170300	6	6	6	23.1	23.1	23.1	40.736	0	13.59	840130	12	Q7LG56;Q7LG56-6;Q7LG56-2;Q7LG56-3	Q7LG56;Q7LG56-6;Q7LG56-2	Ribonucleoside-diphosphate reductase subunit M2 B	RRM2B	2681
44439	60958	65887	5	5	2	3.5	3.5	1.1	224.29	0	8.7277	325020	6	Q7RTP6	Q7RTP6	Protein-methionine sulfoxide oxidase MICAL3	MICAL3	2682
0	0	0	4	1	1	6.2	1.8	1.8	121.17	0	5.5026	132770	3	Q7RTP6-5;Q7RTP6-2;Q7RTP6-4;Q7RTP6-3	Q7RTP6-5;Q7RTP6-2;Q7RTP6-4;Q7RTP6-3	Protein-methionine sulfoxide oxidase MICAL3	MICAL3	2683
0	0	0	1	1	1	14.5	14.5	14.5	12.405	0.0047973	2.313	50039	2	Q7RTV0	Q7RTV0	PHD finger-like domain-containing protein 5A	PHF5A	2684
25911	41908	24054	3	3	3	4.8	4.8	4.8	101.43	0	10.564	208780	6	Q7Z2W4;Q7Z2W4-2;Q7Z2W4-3	Q7Z2W4;Q7Z2W4-2;Q7Z2W4-3	Zinc finger CCCH-type antiviral protein 1	ZC3HAV1	2685
49355	101650	56566	3	3	3	20.5	20.5	20.5	22.814	0	7.8061	394080	4	Q7Z2W9;Q7Z2W9-2	Q7Z2W9;Q7Z2W9-2	39S ribosomal protein L21, mitochondrial	MRPL21	2686
200250	153620	208020	8	8	8	11.7	11.7	11.7	125.43	0	20.347	1250700	14	Q7Z2Z2;Q7Z2Z2-2	Q7Z2Z2;Q7Z2Z2-2	Elongation factor Tu GTP-binding domain-containing protein 1	EFTUD1	2687
0	0	0	1	1	1	2	2	2	128.88	0	7.5404	100220	3	Q7Z392;Q7Z392-4;Q7Z392-3	Q7Z392;Q7Z392-4;Q7Z392-3	Trafficking protein particle complex subunit 11	TRAPPC11	2688
0	0	0	2	2	2	5.7	5.7	5.7	55.435	0	5.3389	108580	4	Q7Z3B4;Q7Z3B4-3;Q7Z3B4-2	Q7Z3B4;Q7Z3B4-3;Q7Z3B4-2	Nucleoporin p54	NUP54	2689
0	0	0	1	1	1	2.3	2.3	2.3	66.436	0.0017165	2.6152	56536	1	Q7Z3D6;Q7Z3D6-2;Q7Z3D6-5;Q7Z3D6-4;Q7Z3D6-3	Q7Z3D6;Q7Z3D6-2;Q7Z3D6-5;Q7Z3D6-4;Q7Z3D6-3	UPF0317 protein C14orf159, mitochondrial	C14orf159	2690
153910	185250	173130	9	9	9	11.7	11.7	11.7	168.9	0	59.167	1545300	21	Q7Z3T8;Q7Z3T8-3	Q7Z3T8;Q7Z3T8-3	Zinc finger FYVE domain-containing protein 16	ZFYVE16	2691
122480	134480	77896	13	9	9	7.9	6.2	6.2	227.87	0	31.652	722270	17	Q7Z406;Q7Z406-6;Q7Z406-2;Q7Z406-4;Q7Z406-5	Q7Z406;Q7Z406-6;Q7Z406-2;Q7Z406-4;Q7Z406-5	Myosin-14	MYH14	2692
24886	54480	31294	6	6	6	13.8	13.8	13.8	76.12	0	19.588	358400	9	Q7Z417;Q7Z417-2	Q7Z417	Nuclear fragile X mental retardation-interacting protein 2	NUFIP2	2693
45482	34314	82070	3	3	3	37.5	37.5	37.5	16.997	0	14.388	319940	6	Q7Z422;Q7Z422-5;Q7Z422-4;Q7Z422-2;Q7Z422-3	Q7Z422;Q7Z422-5;Q7Z422-4;Q7Z422-2;Q7Z422-3	SUZ domain-containing protein 1	SZRD1	2694
52670	36917	44074	3	3	3	11.3	11.3	11.3	56.527	0	14.211	329190	8	Q7Z434;Q7Z434-4	Q7Z434;Q7Z434-4	Mitochondrial antiviral-signaling protein	MAVS	2695
132680	193290	116540	19	19	17	22	22	20	164.56	0	81.929	2575400	42	Q7Z460-3;Q7Z460-2;Q7Z460-4;Q7Z460-5;Q7Z460	Q7Z460-3;Q7Z460-2;Q7Z460-4;Q7Z460-5;Q7Z460	CLIP-associating protein 1	CLASP1	2696
14278	33057	11911	4	4	4	5.1	5.1	5.1	155.23	0	11.792	136250	5	Q7Z478	Q7Z478	ATP-dependent RNA helicase DHX29	DHX29	2697
53129	145150	88778	4	4	4	56.5	56.5	56.5	9.638	0	50.501	788100	9	Q7Z4G1;Q7Z4G1-2	Q7Z4G1;Q7Z4G1-2	COMM domain-containing protein 6	COMMD6	2698
85830	167870	0	3	3	3	7.3	7.3	7.3	53.42	0	9.4184	427040	4	Q7Z4G4;Q7Z4G4-3;Q7Z4G4-2	Q7Z4G4;Q7Z4G4-3;Q7Z4G4-2	tRNA (guanine(10)-N2)-methyltransferase homolog	TRMT11	2699
104300	124190	104960	7	7	7	41.7	41.7	41.7	23.39	0	31.511	1119100	17	Q7Z4H3;Q7Z4H3-2;Q7Z4H3-3	Q7Z4H3;Q7Z4H3-2	HD domain-containing protein 2	HDDC2	2700
63103	109450	64873	4	4	4	11.4	11.4	11.4	58.572	0	27.269	1026100	15	Q7Z4H8;Q7Z4H8-3;Q7Z4H8-2	Q7Z4H8;Q7Z4H8-3;Q7Z4H8-2	KDEL motif-containing protein 2	KDELC2	2701
14980	45538	18532	4	2	1	16.1	9.1	4.7	38.916	0	11.021	120020	3	Q7Z4I7;Q7Z4I7-2;Q7Z4I7-5	Q7Z4I7;Q7Z4I7-2;Q7Z4I7-5	LIM and senescent cell antigen-like-containing domain protein 2	LIMS2	2702
0	0	0	4	1	1	14.9	3.3	3.3	38.425	0	4.7663	45905	1	Q7Z4I7-3	Q7Z4I7-3	LIM and senescent cell antigen-like-containing domain protein 2	LIMS2	2703
33320	43034	37659	12	12	12	10.3	10.3	10.3	187.18	0	31.773	683940	27	Q7Z4S6;Q7Z4S6-5;Q7Z4S6-6;Q7Z4S6-3;Q7Z4S6-2;Q7Z4S6-4;O75037;O75037-2;O75037-3;O75037-4	Q7Z4S6;Q7Z4S6-5;Q7Z4S6-6;Q7Z4S6-3;Q7Z4S6-2;Q7Z4S6-4	Kinesin-like protein KIF21A	KIF21A	2704
1873100	2368900	2096700	18	18	18	85.7	85.7	85.7	25.913	0	247.5	27141000	67	Q7Z4W1	Q7Z4W1	L-xylulose reductase	DCXR	2705
0	0	0	1	1	1	3.7	3.7	3.7	61.024	0	5.3005	77317	2	Q7Z5L9;Q7Z5L9-2	Q7Z5L9;Q7Z5L9-2	Interferon regulatory factor 2-binding protein 2	IRF2BP2	2706
0	0	0	1	1	1	3	3	3	73.182	0.0007728	3.2374	20764	2	Q7Z5R6	Q7Z5R6	Amyloid beta A4 precursor protein-binding family B member 1-interacting protein	APBB1IP	2707
0	0	0	1	1	1	5.6	5.6	5.6	65.064	0.0007726	3.2361	80571	2	Q7Z6J6;Q7Z6J6-2	Q7Z6J6;Q7Z6J6-2	FERM domain-containing protein 5	FRMD5	2708
39887	85218	70918	4	4	4	16	16	16	43.881	0	12.821	344450	6	Q7Z6K5-2;Q7Z6K5;P59780	Q7Z6K5-2;Q7Z6K5	Arpin	ARPIN	2709
343300	424320	330100	45	45	45	19.3	19.3	19.3	481.89	0	323.31	11538000	114	Q7Z6Z7;Q7Z6Z7-3;Q7Z6Z7-2	Q7Z6Z7;Q7Z6Z7-3;Q7Z6Z7-2	E3 ubiquitin-protein ligase HUWE1	HUWE1	2710
36256	54384	31102	7	7	7	21.5	21.5	21.5	63.86	0	19.478	416050	11	Q7Z739	Q7Z739	YTH domain-containing family protein 3	YTHDF3	2711
21253	76465	25315	4	4	4	5.9	5.9	5.9	138.11	0	8.9685	277650	4	Q7Z7B0;Q7Z7B0-2;Q7Z7B0-3	Q7Z7B0;Q7Z7B0-2;Q7Z7B0-3	Filamin-A-interacting protein 1	FILIP1	2712
63427	110090	131440	5	5	5	7.6	7.6	7.6	118.64	0	14.83	510320	9	Q7Z7G0;Q7Z7G0-4;Q7Z7G0-2;Q7Z7G0-3	Q7Z7G0;Q7Z7G0-4;Q7Z7G0-2;Q7Z7G0-3	Target of Nesh-SH3	ABI3BP	2713
135080	493870	218580	3	3	3	26.4	26.4	26.4	12.49	0	5.9528	1065800	5	Q7Z7K0	Q7Z7K0	COX assembly mitochondrial protein homolog	CMC1	2714
40750	59381	44480	3	3	3	5.6	5.6	5.6	88.169	0	8.5232	312790	9	Q7Z7L7	Q7Z7L7	Protein zer-1 homolog	ZER1	2715
36161	48990	21465	5	5	5	5.2	5.2	5.2	142.16	0	15.024	302000	8	Q86SQ0;Q86SQ0-2;Q86SQ0-3	Q86SQ0;Q86SQ0-2;Q86SQ0-3	Pleckstrin homology-like domain family B member 2	PHLDB2	2716
1154300	893950	1207600	6	6	6	40.1	40.1	40.1	16.628	0	139.04	7448300	25	Q86SX6	Q86SX6	Glutaredoxin-related protein 5, mitochondrial	GLRX5	2717
144840	152430	215510	4	4	4	31.6	31.6	31.6	17.983	0	25.531	868890	10	Q86SZ2;Q86SZ2-2	Q86SZ2;Q86SZ2-2	Trafficking protein particle complex subunit 6B	TRAPPC6B	2718
0	0	0	1	1	1	2.5	2.5	2.5	86.849	0.0066288	2.1681	30471	2	Q86TB9;Q86TB9-4;Q86TB9-2	Q86TB9;Q86TB9-4;Q86TB9-2	Protein PAT1 homolog 1	PATL1	2719
468750	540240	380250	33	32	32	35.5	34.7	34.7	145.26	0	177.63	7571200	73	Q86TC9;Q86TC9-2;Q86TC9-3	Q86TC9;Q86TC9-2	Myopalladin	MYPN	2720
3666500	3952800	3154300	42	42	42	43.7	43.7	43.7	100.79	0	323.31	96281000	189	Q86TD4;Q86TD4-2;Q86TD4-3	Q86TD4;Q86TD4-2;Q86TD4-3	Sarcalumenin	SRL	2721
57861	87293	55618	6	6	6	6	6	6	131.38	0	15.099	701230	11	Q86TI0-2;Q86TI0	Q86TI0-2;Q86TI0	TBC1 domain family member 1	TBC1D1	2722
82669	133240	98759	13	13	12	19.6	19.6	17	98.262	0	34.939	1850300	24	Q86TI2;Q86TI2-2;Q86TI2-4	Q86TI2;Q86TI2-2;Q86TI2-4	Dipeptidyl peptidase 9	DPP9	2723
46953	108030	64344	3	3	3	22.5	22.5	22.5	27.742	0	14.268	392420	7	Q86TN4;Q86TN4-4;Q86TN4-2;Q86TN4-3	Q86TN4;Q86TN4-4;Q86TN4-2;Q86TN4-3	tRNA 2-phosphotransferase 1	TRPT1	2724
59721	63252	66804	10	10	10	27.2	27.2	27.2	50.199	0	26.27	1054200	23	Q86TP1;Q86TP1-2;Q86TP1-4;Q86TP1-5;Q86TP1-3;Q86TP1-6;Q86TP1-7	Q86TP1;Q86TP1-2;Q86TP1-4;Q86TP1-5;Q86TP1-3	Protein prune homolog	PRUNE	2725
0	0	0	2	2	2	41.5	41.5	41.5	13.664	0	7.3316	191590	4	Q86TS9;Q86TS9-3;Q86TS9-2	Q86TS9;Q86TS9-3;Q86TS9-2	39S ribosomal protein L52, mitochondrial	MRPL52	2726
66403	126830	62611	5	5	5	11.4	11.4	11.4	67.256	0	43.184	495060	8	Q86TU7;Q86TU7-3;Q86TU7-2	Q86TU7	Histone-lysine N-methyltransferase setd3	SETD3	2727
0	0	0	1	1	1	2.6	2.6	2.6	94.178	0.0017357	2.7604	14618	1	Q86TV6;Q86TV6-2	Q86TV6;Q86TV6-2	Tetratricopeptide repeat protein 7B	TTC7B	2728
4559600	4188900	4100100	33	33	3	83.6	83.6	10.5	46.277	0	323.31	95889000	149	Q86TX2	Q86TX2	Acyl-coenzyme A thioesterase 1	ACOT1	2729
264140	428190	342460	9	9	9	76	76	76	16.476	0	117.65	4649700	24	Q86U28;Q86U28-2	Q86U28	Iron-sulfur cluster assembly 2 homolog, mitochondrial	ISCA2	2730
0	56058	99752	3	3	3	25.8	25.8	25.8	32.749	0	11.162	274830	5	Q86U42;Q86U42-2;Q92843-2	Q86U42;Q86U42-2;Q92843-2	Polyadenylate-binding protein 2	PABPN1	2731
0	0	0	1	1	1	6.5	6.5	6.5	29.328	0.0075294	2.098	34145	2	Q86U90	Q86U90	YrdC domain-containing protein, mitochondrial	YRDC	2732
0	0	0	4	4	4	11.5	11.5	11.5	63.836	0	20.555	220920	4	Q86UE4	Q86UE4	Protein LYRIC	MTDH	2733
52998	61220	73339	23	23	23	22.6	22.6	22.6	156.27	0	70.872	1730200	48	Q86UP2;Q86UP2-2;Q86UP2-4;Q86UP2-3	Q86UP2;Q86UP2-2;Q86UP2-4;Q86UP2-3	Kinectin	KTN1	2734
171460	343240	186400	18	18	18	25.1	25.1	25.1	107.61	0	72.971	3449900	39	Q86UT6;Q86UT6-2	Q86UT6;Q86UT6-2	NLR family member X1	NLRX1	2735
75711	113520	66773	13	13	13	16.2	16.2	16.2	151.16	0	44.869	1125600	25	Q86UU1;Q86UU1-2;Q86UU1-3	Q86UU1;Q86UU1-2;Q86UU1-3	Pleckstrin homology-like domain family B member 1	PHLDB1	2736
0	0	0	2	2	2	3.9	3.9	3.9	119.03	0	5.0772	72059	3	Q86UV5;Q86UV5-2;Q86UV5-8;Q86UV5-6;Q86UV5-4;Q86UV5-7;Q86UV5-5;Q86UV5-3	Q86UV5;Q86UV5-2;Q86UV5-8;Q86UV5-6;Q86UV5-4;Q86UV5-7;Q86UV5-5;Q86UV5-3	Ubiquitin carboxyl-terminal hydrolase 48	USP48	2737
0	0	0	2	2	2	2.1	2.1	2.1	147.73	0	5.1573	176370	2	Q86UW7;Q86UW7-2;Q86UW7-3	Q86UW7;Q86UW7-2;Q86UW7-3	Calcium-dependent secretion activator 2	CADPS2	2738
48705	69791	63581	4	4	4	8.2	8.2	8.2	75.952	0	38.274	531500	9	Q86UX7;Q86UX7-2	Q86UX7;Q86UX7-2	Fermitin family homolog 3	FERMT3	2739
21319	0	20041	2	2	2	7.7	7.7	7.7	63.419	0	7.7876	129830	3	Q86UY8;Q86UY8-2	Q86UY8;Q86UY8-2	5-nucleotidase domain-containing protein 3	NT5DC3	2740
52868	120890	64012	4	4	4	7.7	7.7	7.7	75.143	0	12.752	351480	6	Q86V21;Q86V21-3;Q86V21-2	Q86V21;Q86V21-3;Q86V21-2	Acetoacetyl-CoA synthetase	AACS	2741
0	0	0	2	2	2	2.4	2.4	2.4	120.27	0.0007718	3.2277	64555	2	Q86V48;Q86V48-2;Q86V48-3	Q86V48;Q86V48-2;Q86V48-3	Leucine zipper protein 1	LUZP1	2742
144380	202990	188600	5	5	5	33.1	33.1	33.1	26.888	0	61.736	903650	12	Q86V81	Q86V81	THO complex subunit 4	ALYREF	2743
47659	36354	53675	3	3	3	7.3	7.3	7.3	82.339	0	10.607	224850	6	Q86V87	Q86V87	Protein FAM160B2	FAM160B2	2744
131990	128950	126090	4	4	4	38.6	38.6	38.6	20.109	0	75.886	977190	16	Q86V88;Q86V88-3;Q86V88-2	Q86V88;Q86V88-3;Q86V88-2	Magnesium-dependent phosphatase 1	MDP1	2745
161150	209270	175050	11	11	11	12.6	12.6	12.6	125.45	0	53.834	1977300	21	Q86VB7;Q86VB7-3;Q86VB7-4;Q86VB7-2	Q86VB7;Q86VB7-3;Q86VB7-4;Q86VB7-2	Scavenger receptor cysteine-rich type 1 protein M130;Soluble CD163	CD163	2746
458910	601090	241440	95	95	95	57.9	57.9	57.9	197.07	0	323.31	23235000	241	Q86VF7;Q86VF7-4;Q86VF7-3;Q86VF7-2	Q86VF7;Q86VF7-4;Q86VF7-3;Q86VF7-2	Nebulin-related-anchoring protein	NRAP	2747
67017	68366	55253	5	5	5	17.1	17.1	17.1	43.816	0	23.313	612890	11	Q86VN1;Q86VN1-2	Q86VN1;Q86VN1-2	Vacuolar protein-sorting-associated protein 36	VPS36	2748
72956	112000	59166	6	6	5	13.7	13.7	10.8	90.876	0	7.8006	594950	7	Q86VP1;Q86VP1-2;Q86VP1-3;Q86VP1-4	Q86VP1;Q86VP1-2;Q86VP1-3;Q86VP1-4	Tax1-binding protein 1	TAX1BP1	2749
296890	248220	160650	23	23	20	27.8	27.8	25	136.37	0	120.21	3909400	54	Q86VP6;Q86VP6-2;Q86VP6-3	Q86VP6;Q86VP6-2	Cullin-associated NEDD8-dissociated protein 1	CAND1	2750
0	0	0	2	2	1	7.3	7.3	3.2	51.396	0.0036197	2.3868	129340	3	Q86VR2	Q86VR2	Protein FAM134C	FAM134C	2751
98112	119530	78579	13	13	13	23	23	23	83.125	0	51.792	1247100	22	Q86VS8	Q86VS8	Protein Hook homolog 3	HOOK3	2752
99635	36877	75017	5	5	5	29	29	29	28.808	0	31.275	552920	14	Q86VU5	Q86VU5	Catechol O-methyltransferase domain-containing protein 1	COMTD1	2753
0	0	0	1	1	1	4.2	4.2	4.2	79.347	0.0010165	3.0718	21340	2	Q86VW0	Q86VW0	SEC14 domain and spectrin repeat-containing protein 1	SESTD1	2754
0	0	0	1	1	1	7.5	7.5	7.5	22.54	0.006189	2.2212	15393	1	Q86VX2;Q86VX2-2	Q86VX2;Q86VX2-2	COMM domain-containing protein 7	COMMD7	2755
0	26485	16754	1	1	1	5.6	5.6	5.6	37.535	0.0017161	2.6085	70181	2	Q86W42;Q86W42-3	Q86W42;Q86W42-3	THO complex subunit 6 homolog	THOC6	2756
0	0	0	3	3	3	3.7	3.7	3.7	111.11	0	5.9576	97154	4	Q86W56;Q86W56-5;Q86W56-4;Q86W56-3;Q86W56-2	Q86W56;Q86W56-5;Q86W56-4;Q86W56-3;Q86W56-2	Poly(ADP-ribose) glycohydrolase	PARG	2757
145860	269020	172670	17	17	15	23.5	23.5	21.2	113.18	0	86.873	3657800	43	Q86W92-2;Q86W92;Q86W92-4;Q86W92-3;Q86W92-5;Q8ND30-3;Q8ND30-2	Q86W92-2;Q86W92;Q86W92-4;Q86W92-3	Liprin-beta-1	PPFIBP1	2758
334150	329180	384240	9	9	9	48.8	48.8	48.8	32.542	0	69.253	2500900	17	Q86WA6;Q86WA6-2	Q86WA6;Q86WA6-2	Valacyclovir hydrolase	BPHL	2759
0	0	0	1	1	1	3	3	3	55.261	0.0005168	3.2764	29948	1	Q86WB0;Q86WB0-3	Q86WB0;Q86WB0-3	Nuclear-interacting partner of ALK	ZC3HC1	2760
0	0	0	2	2	2	25.9	25.9	25.9	15.876	0	8.6617	44338	2	Q86WQ0;Q86WQ0-2	Q86WQ0;Q86WQ0-2	Nuclear receptor 2C2-associated protein	NR2C2AP	2761
265240	306280	271900	21	21	21	60.6	60.6	60.6	54.87	0	191.48	6604000	57	Q86WU2;Q86WU2-2	Q86WU2;Q86WU2-2	Probable D-lactate dehydrogenase, mitochondrial	LDHD	2762
106780	156110	159260	3	3	3	17.4	17.4	17.4	42.192	0	13.145	618090	6	Q86WV6	Q86WV6	Stimulator of interferon genes protein	TMEM173	2763
0	0	0	2	2	2	3.6	3.6	3.6	117.17	0.0026725	2.4869	2874500	2	Q86WZ0	Q86WZ0	HEAT repeat-containing protein 4	HEATR4	2764
120300	246910	159830	6	6	5	16	16	10.2	65.853	0	21.952	1432100	15	Q86X55;Q86X55-1;Q86X55-2	Q86X55;Q86X55-1;Q86X55-2	Histone-arginine methyltransferase CARM1	CARM1	2765
128660	158410	91994	6	6	5	37.1	37.1	27.5	31.858	0	11.725	871230	13	Q86X76-2;Q86X76;Q86X76-4;Q86X76-3;Q86X76-5	Q86X76-2;Q86X76;Q86X76-4;Q86X76-3	Nitrilase homolog 1	NIT1	2766
40818	47039	31004	3	3	3	17.1	17.1	17.1	22.745	0	8.7438	366700	8	Q86X83;Q86X83-2	Q86X83;Q86X83-2	COMM domain-containing protein 2	COMMD2	2767
0	0	0	1	1	1	0.8	0.8	0.8	222	0.0017233	2.6652	57436	2	Q86XA9;Q86XA9-2	Q86XA9;Q86XA9-2	HEAT repeat-containing protein 5A	HEATR5A	2768
77585	70334	69124	3	3	3	22.6	22.6	22.6	35.248	0	25.36	458210	8	Q86XE5;Q86XE5-3	Q86XE5	4-hydroxy-2-oxoglutarate aldolase, mitochondrial	HOGA1	2769
0	0	0	2	2	2	3.5	3.5	3.5	102.97	0.0017267	2.6863	128990	3	Q86XP3;Q86XP3-2	Q86XP3;Q86XP3-2	ATP-dependent RNA helicase DDX42	DDX42	2770
0	0	0	1	1	1	2.5	2.5	2.5	46.172	0	7.4128	61930	2	Q86XR7-2;Q9Y3B3;Q9Y3B3-2	Q86XR7-2;Q9Y3B3;Q9Y3B3-2	Transmembrane emp24 domain-containing protein 7	TMED7	2771
16679	0	42668	2	2	2	14.5	14.5	14.5	23.41	0	4.6721	92625	2	Q86Y39-2;Q86Y39	Q86Y39-2;Q86Y39	NADH dehydrogenase [ubiquinone] 1 alpha subcomplex subunit 11	NDUFA11	2772
0	0	0	1	1	1	3.3	3.3	3.3	93.52	0	4.4782	93965	1	Q86Y56;Q86Y56-2	Q86Y56;Q86Y56-2	Dynein assembly factor 5, axonemal	DNAAF5	2773
0	0	0	1	1	1	7	7	7	22.936	0.0002633	3.5598	56504	1	Q86Y79	Q86Y79	Probable peptidyl-tRNA hydrolase	PTRH1	2774
0	51223	38853	3	3	3	15.2	15.2	15.2	31.642	0	6.9733	225100	4	Q86Y82	Q86Y82	Syntaxin-12	STX12	2775
496480	786160	596990	11	11	11	54.8	54.8	54.8	31.126	0	108.9	5752200	33	Q86YB7;Q86YB7-2	Q86YB7;Q86YB7-2	Enoyl-CoA hydratase domain-containing protein 2, mitochondrial	ECHDC2	2776
52016	73375	71695	3	3	3	9.9	9.9	9.9	40.276	0	11.039	334690	5	Q86YM7;Q86YM7-2;Q86YM7-3	Q86YM7;Q86YM7-2	Homer protein homolog 1	HOMER1	2777
69007	86660	109380	5	5	5	12.6	12.6	12.6	74.509	0	25.564	925060	16	Q86YR5;Q86YR5-2;Q86YR5-4	Q86YR5;Q86YR5-2;Q86YR5-4	G-protein-signaling modulator 1	GPSM1	2778
127610	196030	136570	17	17	17	23.5	23.5	23.5	128.08	0	79.048	2137300	36	Q8IUD2;Q8IUD2-3;Q8IUD2-2;Q8IUD2-4;Q8IUD2-5;O15083	Q8IUD2;Q8IUD2-3;Q8IUD2-2;Q8IUD2-4	ELKS/Rab6-interacting/CAST family member 1	ERC1	2779
10310	44044	6866.7	3	3	3	1.8	1.8	1.8	285.21	0	9.8798	119140	3	Q8IUG5;Q8IUG5-2;Q8IUG5-3	Q8IUG5;Q8IUG5-2;Q8IUG5-3	Unconventional myosin-XVIIIb	MYO18B	2780
0	0	0	2	2	2	6.2	6.2	6.2	49.35	0	10.024	88053	3	Q8IUI8-2;Q8IUI8	Q8IUI8-2;Q8IUI8	Cytokine receptor-like factor 3	CRLF3	2781
45890	79520	55738	4	4	4	8.8	8.8	8.8	75.509	0	14.698	377120	9	Q8IUR7;Q8IUR7-7;Q8IUR7-2;Q8IUR7-6;Q8IUR7-8;Q8IUR7-3	Q8IUR7;Q8IUR7-7;Q8IUR7-2;Q8IUR7-6;Q8IUR7-8;Q8IUR7-3	Armadillo repeat-containing protein 8	ARMC8	2782
69745	118810	97209	12	12	12	14.9	14.9	14.9	130.93	0	48.699	1399500	28	Q8IUX7;Q8IUX7-2;Q8N436	Q8IUX7;Q8IUX7-2	Adipocyte enhancer-binding protein 1	AEBP1	2783
30263	43583	24000	2	2	2	5.6	5.6	5.6	49.71	0	5.0196	155040	5	Q8IUZ5;Q8IUZ5-2;Q8IUZ5-3	Q8IUZ5;Q8IUZ5-2;Q8IUZ5-3	5-phosphohydroxy-L-lysine phospho-lyase	PHYKPL	2784
85368	130330	81406	3	3	3	6.3	6.3	6.3	54.705	0	6.4878	371210	6	Q8IV08	Q8IV08	Phospholipase D3	PLD3	2786
0	0	0	1	1	1	2.8	2.8	2.8	47.78	0.0057334	2.2549	14422	1	Q8IV20	Q8IV20	Laccase domain-containing protein 1	LACC1	2787
120410	122460	98691	3	3	3	11.3	11.3	11.3	49.298	0	11.302	550140	5	Q8IV38	Q8IV38	Ankyrin repeat and MYND domain-containing protein 2	ANKMY2	2788
66862	83345	116170	9	9	9	38	38	38	40.822	0	43.103	1085000	20	Q8IVD9	Q8IVD9	NudC domain-containing protein 3	NUDCD3	2789
0	0	0	2	2	2	3	3	3	117.21	0	4.5798	40447	2	Q8IVF7;Q8IVF7-2;Q8IVF7-3;Q96PY5;Q96PY5-3	Q8IVF7;Q8IVF7-2;Q8IVF7-3;Q96PY5;Q96PY5-3	Formin-like protein 3;Formin-like protein 2	FMNL3;FMNL2	2790
0	286930	135980	3	3	3	12.2	12.2	12.2	46.538	0	11.734	774590	5	Q8IVH4	Q8IVH4	Methylmalonic aciduria type A protein, mitochondrial	MMAA	2791
0	0	0	2	2	2	4.6	4.6	4.6	81.836	0.0002666	3.7727	180060	2	Q8IVL6;Q8IVL6-2	Q8IVL6;Q8IVL6-2	Prolyl 3-hydroxylase 3	LEPREL2	2792
51152	86676	17720	4	4	4	17.6	17.6	17.6	35.822	0	16.728	283770	8	Q8IVM0;Q8IVM0-2	Q8IVM0;Q8IVM0-2	Coiled-coil domain-containing protein 50	CCDC50	2793
66861	165200	149280	4	4	4	46.3	46.3	46.3	8.911	0	35.46	785980	12	Q8IVN3	Q8IVN3	Musculoskeletal embryonic nuclear protein 1	MUSTN1	2794
0	0	0	1	1	1	11	11	11	17.177	0.0017241	2.6684	70546	2	Q8IVP5	Q8IVP5	FUN14 domain-containing protein 1	FUNDC1	2795
52953	99050	75453	5	5	5	20.8	20.8	20.8	42.961	0	28.561	501830	9	Q8IVS2;Q8IVS2-2	Q8IVS2	Malonyl-CoA-acyl carrier protein transacylase, mitochondrial	MCAT	2796
0	317260	234570	2	2	2	2.5	2.5	2.5	102.16	0.0052657	2.2756	824700	3	Q8IVT5;Q8IVT5-4;Q8IVT5-3;Q8IVT5-2	Q8IVT5;Q8IVT5-4;Q8IVT5-3;Q8IVT5-2	Kinase suppressor of Ras 1	KSR1	2797
45958	81465	55754	2	2	2	11.5	11.5	11.5	36.576	0	7.3937	319180	5	Q8IW45;Q8IW45-2;Q8IW45-3;Q8IW45-4	Q8IW45;Q8IW45-2;Q8IW45-3;Q8IW45-4	ATP-dependent (S)-NAD(P)H-hydrate dehydratase	CARKD	2798
84701	78529	37882	9	9	8	16.3	16.3	14.4	84.159	0	21.424	579590	11	Q8IWA4;Q8IWA4-3;Q8IWA4-2	Q8IWA4;Q8IWA4-3;Q8IWA4-2	Mitofusin-1	MFN1	2799
41570	136790	55394	4	4	4	13.7	13.7	13.7	46.323	0	10.193	333030	6	Q8IWB7	Q8IWB7	WD repeat and FYVE domain-containing protein 1	WDFY1	2800
57462	110380	71660	6	6	6	13.7	13.7	13.7	60.741	0	33.312	1047100	19	Q8IWE2;Q8IWE2-2	Q8IWE2;Q8IWE2-2	Protein NOXP20	FAM114A1	2801
0	0	0	2	2	2	1.3	1.3	1.3	195.91	0.0029035	2.4426	141190	2	Q8IWJ2	Q8IWJ2	GRIP and coiled-coil domain-containing protein 2	GCC2	2802
91605	195770	151740	5	5	5	22.6	22.6	22.6	27.422	0	14.794	1181600	14	Q8IWL3	Q8IWL3	Iron-sulfur cluster co-chaperone protein HscB, mitochondrial	HSCB	2803
0	86006	51840	3	3	2	20.4	20.4	10.2	19.491	0	8.1506	365840	4	Q8IWT0;Q8IWT0-2	Q8IWT0;Q8IWT0-2	Protein archease	ZBTB8OS	2804
54645	70832	60607	3	3	3	3	3	3	200.21	0	15.561	352220	5	Q8IWV7;Q8IWV7-2	Q8IWV7	E3 ubiquitin-protein ligase UBR1	UBR1	2805
0	0	0	2	2	2	2.5	2.5	2.5	200.54	0	6.3844	130150	4	Q8IWV8;Q8IWV8-4	Q8IWV8;Q8IWV8-4	E3 ubiquitin-protein ligase UBR2	UBR2	2806
463270	738740	593940	20	20	20	49.3	49.3	49.3	50.307	0	119.61	10220000	59	Q8IWW8;Q8IWW8-2;Q8IWW8-3;Q8IWW8-4	Q8IWW8;Q8IWW8-2;Q8IWW8-3;Q8IWW8-4	Hydroxyacid-oxoacid transhydrogenase, mitochondrial	ADHFE1	2807
1319700	1245800	1092200	61	61	61	60.8	60.8	60.8	103.6	0	323.31	34611000	181	Q8IWX7-3;Q8IWX7;Q8IWX7-2	Q8IWX7-3;Q8IWX7;Q8IWX7-2	Protein unc-45 homolog B	UNC45B	2808
35485	61870	44782	4	4	1	2.8	2.8	0.8	269.45	0	18.427	306640	8	Q8IWZ3;Q8IWZ3-6;Q8IWZ3-4;Q8IWZ3-5;Q8IWZ3-3;Q8IWZ3-2	Q8IWZ3;Q8IWZ3-6;Q8IWZ3-4	Ankyrin repeat and KH domain-containing protein 1	ANKHD1	2809
35719	36000	32659	4	4	4	13.6	13.6	13.6	52.263	0	6.7131	260960	5	Q8IX04;Q8IX04-6;Q8IX04-4;Q8IX04-3;Q8IX04-2;Q8IX04-7;Q8IX04-5	Q8IX04;Q8IX04-6;Q8IX04-4;Q8IX04-3;Q8IX04-2	Ubiquitin-conjugating enzyme E2 variant 3	UEVLD	2810
23822	36928	19250	6	6	6	7.1	7.1	7.1	132.82	0	36.316	405240	12	Q8IX12;Q8IX12-2	Q8IX12;Q8IX12-2	Cell division cycle and apoptosis regulator protein 1	CCAR1	2811
61200	66588	60258	3	3	3	7.1	7.1	7.1	91.079	0	9.2654	377530	6	Q8IXB1;Q8IXB1-2;Q8IXB1-3	Q8IXB1;Q8IXB1-2;Q8IXB1-3	DnaJ homolog subfamily C member 10	DNAJC10	2812
35147	14942	34518	2	2	2	4.4	4.4	4.4	70.783	0.00026759	3.8383	127550	3	Q8IXI2;Q8IXI2-3;Q8IXI2-4;Q8IXI2-5;Q8IXI2-2;Q8IXI2-7;Q8IXI2-6	Q8IXI2;Q8IXI2-3;Q8IXI2-4;Q8IXI2-5;Q8IXI2-2;Q8IXI2-7;Q8IXI2-6	Mitochondrial Rho GTPase 1	RHOT1	2813
113290	151670	139150	9	9	9	28.3	28.3	28.3	43.182	0	63.517	1083500	18	Q8IXJ6;Q8IXJ6-2;Q8IXJ6-3;Q8IXJ6-4;Q8IXJ6-5	Q8IXJ6;Q8IXJ6-2;Q8IXJ6-3;Q8IXJ6-4;Q8IXJ6-5	NAD-dependent protein deacetylase sirtuin-2	SIRT2	2814
177360	335040	156390	4	4	4	36.8	36.8	36.8	20.01	0	18.873	1293100	9	Q8IXL7-2;Q8IXL7	Q8IXL7-2;Q8IXL7	Methionine-R-sulfoxide reductase B3	MSRB3	2815
0	0	0	1	1	1	8.7	8.7	8.7	17.9	0.00027181	4.1295	61145	1	Q8IXM2;Q8IXM2-2;Q8IXM2-3	Q8IXM2;Q8IXM2-2;Q8IXM2-3	Chromatin complexes subunit BAP18	BAP18	2816
99391	149550	79425	3	3	3	42.3	42.3	42.3	15.383	0	10.323	601220	7	Q8IXM3	Q8IXM3	39S ribosomal protein L41, mitochondrial	MRPL41	2817
32980	0	6287.1	3	3	3	9.9	9.9	9.9	65.991	0	8.7992	92213	4	Q8IXQ5;Q8IXQ5-5;Q8IXQ5-2;Q8IXQ5-4;Q8IXQ5-3	Q8IXQ5;Q8IXQ5-5;Q8IXQ5-2	Kelch-like protein 7	KLHL7	2818
0	0	0	2	2	2	2.3	2.3	2.3	150.95	0	6.5533	54759	2	Q8IY17;Q8IY17-2;Q8IY17-5;Q8IY17-3	Q8IY17;Q8IY17-2;Q8IY17-5;Q8IY17-3	Neuropathy target esterase	PNPLA6	2819
0	0	0	2	2	2	4.9	4.9	4.9	102.33	0	5.1073	513490	4	Q8IYB3;Q8IYB3-2	Q8IYB3;Q8IYB3-2	Serine/arginine repetitive matrix protein 1	SRRM1	2820
0	0	0	1	1	1	2.6	2.6	2.6	50.386	0	11.962	182740	3	Q8IYB5;Q8IYB5-3;Q8IYB5-2	Q8IYB5;Q8IYB5-3;Q8IYB5-2	Stromal membrane-associated protein 1	SMAP1	2821
0	0	0	1	1	1	1.7	1.7	1.7	99.278	0.0021973	2.5634	61277	3	Q8IYB7	Q8IYB7	DIS3-like exonuclease 2	DIS3L2	2822
82747	178220	109790	7	7	7	12	12	12	87.99	0	71.946	1442000	13	Q8IYB8	Q8IYB8	ATP-dependent RNA helicase SUPV3L1, mitochondrial	SUPV3L1	2823
0	0	0	9	1	1	18	3.8	3.8	68.882	0.0029049	2.4516	238170	2	Q8IYD1	Q8IYD1	Eukaryotic peptide chain release factor GTP-binding subunit ERF3B	GSPT2	2824
65696	94335	54298	9	9	9	19.2	19.2	19.2	81.798	0	36.827	741480	18	Q8IYI6	Q8IYI6	Exocyst complex component 8	EXOC8	2825
98353	174610	169560	11	11	11	18.6	18.6	18.6	83.069	0	52.377	1667700	24	Q8IYQ7	Q8IYQ7	Threonine synthase-like 1	THNSL1	2826
0	0	0	1	1	1	2.2	2.2	2.2	61.252	0.0007657	3.1152	5962500	3	Q8IYT4;Q8IYT4-2	Q8IYT4;Q8IYT4-2	Katanin p60 ATPase-containing subunit A-like 2	KATNAL2	2827
86096	106940	76959	11	11	10	28.8	28.8	25.8	67.618	0	66.539	1271500	21	Q8IZ07	Q8IZ07	Ankyrin repeat domain-containing protein 13A	ANKRD13A	2828
0	0	0	1	1	1	1.8	1.8	1.8	85.466	0.0021946	2.5516	51605	1	Q8IZ52;Q8IZ52-2;Q8IZ52-4	Q8IZ52;Q8IZ52-2;Q8IZ52-4	Chondroitin sulfate synthase 2	CHPF	2829
91108	121350	109530	9	9	9	20.2	20.2	20.2	85.126	0	52.02	1576000	18	Q8IZ83;Q8IZ83-3;Q8IZ83-2	Q8IZ83;Q8IZ83-3	Aldehyde dehydrogenase family 16 member A1	ALDH16A1	2830
105110	170830	124690	6	6	5	15.9	15.9	15.9	55.08	0	20.995	1144500	10	Q8IZP0;Q8IZP0-3;Q8IZP0-2;Q8IZP0-10;Q8IZP0-8;Q8IZP0-7;Q8IZP0-4;Q8IZP0-5;Q8IZP0-6;Q8IZP0-9;Q8IZP0-12;Q8IZP0-11	Q8IZP0;Q8IZP0-3;Q8IZP0-2;Q8IZP0-10;Q8IZP0-8;Q8IZP0-7;Q8IZP0-4;Q8IZP0-5;Q8IZP0-6;Q8IZP0-9;Q8IZP0-12;Q8IZP0-11	Abl interactor 1	ABI1	2831
0	0	0	1	1	1	3.6	3.6	3.6	42.301	0.00076648	3.1238	107130	2	Q8N0U4;Q8N0U4-2	Q8N0U4;Q8N0U4-2	Protein FAM185A	FAM185A	2832
25852	31226	46778	5	5	5	8.5	8.5	8.5	117.62	0	12.21	238480	6	Q8N0W3;Q8N0W3-2	Q8N0W3;Q8N0W3-2	L-fucose kinase	FUK	2833
655520	1024300	992260	13	13	13	48.8	48.8	48.8	37.359	0	76.217	4930700	27	Q8N0X4;Q8N0X4-2	Q8N0X4;Q8N0X4-2	Citrate lyase subunit beta-like protein, mitochondrial	CLYBL	2834
37482	51245	36029	2	2	2	4.1	4.1	4.1	72.832	0	8.9084	234780	6	Q8N0X7	Q8N0X7	Spartin	SPG20	2835
0	0	0	1	1	1	3.4	3.4	3.4	48.927	0	4.6194	37489	1	Q8N0Z6	Q8N0Z6	Tetratricopeptide repeat protein 5	TTC5	2836
0	0	0	1	1	1	1.3	1.3	1.3	149.04	0	9.7252	45158	3	Q8N122;Q8N122-3	Q8N122;Q8N122-3	Regulatory-associated protein of mTOR	RPTOR	2837
192270	213580	194590	7	7	7	39.9	39.9	39.9	23.757	0	52.698	1299900	14	Q8N128;Q8N128-2	Q8N128;Q8N128-2	Protein FAM177A1	FAM177A1	2838
89862	58449	114880	4	4	4	17.7	17.7	17.7	28.309	0	22.158	574940	10	Q8N129	Q8N129	Protein canopy homolog 4	CNPY4	2839
0	0	0	1	1	1	9.8	9.8	9.8	17.494	0	5.9824	39999	2	Q8N138;Q8N138-4	Q8N138;Q8N138-4	ORM1-like protein 3	ORMDL3	2840
798400	974330	901660	21	21	20	52.7	52.7	49.7	50.208	0	108	11728000	57	Q8N142;Q8N142-2	Q8N142;Q8N142-2	Adenylosuccinate synthetase isozyme 1	ADSSL1	2841
131070	239660	139440	16	16	16	32	32	32	102.9	0	58.79	3165800	40	Q8N163;Q8N163-2	Q8N163;Q8N163-2	Cell cycle and apoptosis regulator protein 2	CCAR2	2842
105710	136490	106770	6	6	6	45.6	45.6	45.6	19.856	0	24.706	1174300	12	Q8N183	Q8N183	Mimitin, mitochondrial	NDUFAF2	2843
46697	42919	33834	6	6	6	13.6	13.6	13.6	82.22	0	24.906	378830	11	Q8N1B4;Q8N1B4-2	Q8N1B4;Q8N1B4-2	Vacuolar protein sorting-associated protein 52 homolog	VPS52	2844
217240	372610	178260	9	9	8	17.2	17.2	13.4	93.487	0	24.585	1437800	10	Q8N1F7;Q8N1F7-2	Q8N1F7;Q8N1F7-2	Nuclear pore complex protein Nup93	NUP93	2845
0	0	0	1	1	1	2.5	2.5	2.5	120.26	0	4.2766	10434	1	Q8N1F8	Q8N1F8	Serine/threonine-protein kinase 11-interacting protein	STK11IP	2846
1117900	1678400	1334500	27	27	27	59.3	59.3	59.3	63.472	0	305.92	19631000	87	Q8N1G4	Q8N1G4	Leucine-rich repeat-containing protein 47	LRRC47	2847
0	0	0	1	1	1	2.1	2.1	2.1	84.257	0.0066178	2.1552	19373	1	Q8N264;Q8N264-3;Q8N264-2	Q8N264;Q8N264-3;Q8N264-2	Rho GTPase-activating protein 24	ARHGAP24	2848
64276	156720	88314	5	5	5	15	15	15	63.067	0	26.456	743650	9	Q8N2H3	Q8N2H3	Pyridine nucleotide-disulfide oxidoreductase domain-containing protein 2	PYROXD2	2849
43078	69267	76051	6	6	6	6.6	6.6	6.6	173.43	0	26.804	477840	11	Q8N2S1;Q8N2S1-2;Q8N2S1-3;Q8N2S1-4	Q8N2S1;Q8N2S1-2;Q8N2S1-3;Q8N2S1-4	Latent-transforming growth factor beta-binding protein 4	LTBP4	2850
893410	940430	890700	26	26	25	69.5	69.5	69.5	38.418	0	281.73	22305000	86	Q8N335	Q8N335	Glycerol-3-phosphate dehydrogenase 1-like protein	GPD1L	2851
25408	50888	41672	9	9	9	10.8	10.8	10.8	161.85	0	25.068	458870	14	Q8N3D4;Q8NDI1;Q8NDI1-3;Q8NDI1-2	Q8N3D4	EH domain-binding protein 1-like protein 1	EHBP1L1	2852
0	0	0	2	2	2	6.2	6.2	6.2	89.257	0	13.03	125460	4	Q8N3E9	Q8N3E9	1-phosphatidylinositol 4,5-bisphosphate phosphodiesterase delta-3	PLCD3	2853
161340	178340	187170	7	7	7	21	21	21	40.997	0	41.01	940590	15	Q8N3J5;Q8N3J5-3;Q8N3J5-2	Q8N3J5	Protein phosphatase 1K, mitochondrial	PPM1K	2854
811970	1111100	1100500	20	20	20	8.3	8.3	8.3	449.21	0	72.908	4324200	37	Q8N3K9	Q8N3K9	Cardiomyopathy-associated protein 5	CMYA5	2855
380460	297910	233760	27	27	27	42	42	42	76.518	0	176.75	4754700	52	Q8N3L3	Q8N3L3	Beta-taxilin	TXLNB	2856
780850	985300	686220	24	24	24	46	46	46	73.666	0	323.31	14646000	72	Q8N3V7-3;Q8N3V7;Q8N3V7-2	Q8N3V7-3;Q8N3V7;Q8N3V7-2	Synaptopodin	SYNPO	2857
0	0	0	2	2	2	5.2	5.2	5.2	76.003	0	12.42	57242	4	Q8N448	Q8N448	Ligand of Numb protein X 2	LNX2	2858
892840	1480700	1313600	13	13	13	29.8	29.8	29.8	56.415	0	81.518	8712100	46	Q8N465;Q8N465-2;Q8N465-3	Q8N465;Q8N465-2;Q8N465-3	D-2-hydroxyglutarate dehydrogenase, mitochondrial	D2HGDH	2859
0	93369	22847	2	2	2	19.7	19.7	19.7	15.396	0	7.2171	231880	5	Q8N490-2	Q8N490-2			2860
0	0	0	1	1	1	8.9	8.9	8.9	20.329	0	12.227	376560	3	Q8N4P3;Q8N4P3-2	Q8N4P3;Q8N4P3-2	Guanosine-3,5-bis(diphosphate) 3-pyrophosphohydrolase MESH1	HDDC3	2861
200110	235850	201560	6	6	6	22	22	22	40.14	0	39.471	1759700	19	Q8N4Q0;Q8N4Q0-2	Q8N4Q0;Q8N4Q0-2	Zinc-binding alcohol dehydrogenase domain-containing protein 2	ZADH2	2862
0	0	0	1	1	1	16.9	16.9	16.9	15.996	0	6.3033	40376	1	Q8N4Q1;Q8N4Q1-2	Q8N4Q1;Q8N4Q1-2	Mitochondrial intermembrane space import and assembly protein 40	CHCHD4	2863
223780	298380	267050	9	9	9	48.1	48.1	48.1	25.301	0	90.277	3289800	32	Q8N4T8;Q8N4T8-2	Q8N4T8;Q8N4T8-2	Carbonyl reductase family member 4	CBR4	2864
0	37120	31033	6	6	6	10.6	10.6	10.6	97.969	0	30.71	259280	9	Q8N573;Q8N573-2;Q8N573-5;Q8N573-8;Q8N573-3;Q8N573-7;Q8N573-4;Q8N573-6	Q8N573;Q8N573-2;Q8N573-5;Q8N573-8;Q8N573-3	Oxidation resistance protein 1	OXR1	2865
0	0	0	1	1	1	2.2	2.2	2.2	78.652	0	4.2685	41213	1	Q8N5C8;Q8N5C8-2	Q8N5C8;Q8N5C8-2	TGF-beta-activated kinase 1 and MAP3K7-binding protein 3	TAB3	2866
0	0	0	1	1	1	3.1	3.1	3.1	75.919	0.0052745	2.3011	63058	2	Q8N5D0;Q8N5D0-5;Q8N5D0-3;Q8N5D0-6;Q8N5D0-2;Q8N5D0-4	Q8N5D0;Q8N5D0-5;Q8N5D0-3;Q8N5D0-6;Q8N5D0-2;Q8N5D0-4	WD and tetratricopeptide repeats protein 1	WDTC1	2867
0	61018	63189	2	2	2	34.3	34.3	34.3	7.7019	0	5.716	196200	5	Q8N5G0;Q8N5G0-2	Q8N5G0;Q8N5G0-2	Small integral membrane protein 20	SMIM20	2868
0	0	0	1	1	1	5.2	5.2	5.2	36.443	0	7.7759	21346	2	Q8N5I4	Q8N5I4	Dehydrogenase/reductase SDR family member on chromosome X	DHRSX	2869
151140	237450	172750	4	4	4	22.8	22.8	22.8	51.777	0	65.279	1179800	11	Q8N5J2;Q8N5J2-3;Q8N5J2-2;Q8N5J2-4	Q8N5J2;Q8N5J2-3;Q8N5J2-2;Q8N5J2-4	Protein FAM63A	FAM63A	2870
302690	279720	316210	12	12	12	43.6	43.6	43.6	32.772	0	80.219	3338600	38	Q8N5M1	Q8N5M1	ATP synthase mitochondrial F1 complex assembly factor 2	ATPAF2	2871
89323	93409	73425	4	4	4	41.1	41.1	41.1	18.325	0	15.669	562660	10	Q8N5N7;Q8N5N7-2	Q8N5N7;Q8N5N7-2	39S ribosomal protein L50, mitochondrial	MRPL50	2872
45843	84824	45517	3	3	3	27.2	27.2	27.2	24.441	0	4.3011	316290	5	Q8N5X7;Q8N5X7-2	Q8N5X7;Q8N5X7-2	Eukaryotic translation initiation factor 4E type 3	EIF4E3	2873
0	0	0	2	2	2	4.5	4.5	4.5	94.718	0	6.1355	111890	2	Q8N653	Q8N653	Leucine-zipper-like transcriptional regulator 1	LZTR1	2874
181620	173030	211210	4	4	3	45.8	45.8	27.4	21.178	0	28.881	1308300	12	Q8N668;Q8N668-2	Q8N668;Q8N668-2	COMM domain-containing protein 1	COMMD1	2875
98935	50590	111340	2	2	2	9.6	9.6	9.6	52.049	0	32.779	446690	7	Q8N684;Q8N684-2;Q8N684-3	Q8N684;Q8N684-2;Q8N684-3	Cleavage and polyadenylation specificity factor subunit 7	CPSF7	2876
103190	151790	102770	8	8	8	26.3	26.3	26.3	56.72	0	22.178	1097300	18	Q8N6H7;Q8N6H7-2;Q8N6H7-3	Q8N6H7;Q8N6H7-2;Q8N6H7-3	ADP-ribosylation factor GTPase-activating protein 2	ARFGAP2	2877
82066	127870	87554	4	4	4	20.1	20.1	20.1	33.812	0	36.481	559050	6	Q8N6M0;Q8N6M0-2	Q8N6M0;Q8N6M0-2	OTU domain-containing protein 6B	OTUD6B	2878
0	0	0	2	2	2	4	4	4	78.767	0	5.7356	49766	2	Q8N6R0;Q8N6R0-2;Q8N6R0-1;Q8N6R0-3	Q8N6R0;Q8N6R0-2;Q8N6R0-1;Q8N6R0-3	Methyltransferase-like protein 13	METTL13	2879
46434	76102	52864	3	3	3	14.3	14.3	14.3	44.667	0	13.928	330330	7	Q8N6T3;Q8N6T3-5;Q8N6T3-3;Q8N6T3-2;Q8N6T3-4	Q8N6T3;Q8N6T3-5;Q8N6T3-3;Q8N6T3-2;Q8N6T3-4	ADP-ribosylation factor GTPase-activating protein 1	ARFGAP1	2880
0	29866	15635	3	3	3	5.1	5.1	5.1	111.76	0	4.8197	107460	3	Q8N766;Q8N766-4;Q8N766-2;Q8N766-3	Q8N766;Q8N766-4;Q8N766-2;Q8N766-3	ER membrane protein complex subunit 1	EMC1	2881
0	0	0	1	1	1	2.6	2.6	2.6	59.975	0.0061861	2.2209	76661	3	Q8N7H5;Q8N7H5-3	Q8N7H5;Q8N7H5-3	RNA polymerase II-associated factor 1 homolog	PAF1	2882
0	0	0	2	2	2	7.3	7.3	7.3	47.998	0	14.198	109920	2	Q8N806	Q8N806	Putative E3 ubiquitin-protein ligase UBR7	UBR7	2883
0	0	0	1	1	1	2	2	2	107.6	0.0017254	2.6764	101720	2	Q8N8A2;Q8N8A2-5;Q8N8A2-3;Q8N8A2-2	Q8N8A2;Q8N8A2-5;Q8N8A2-3;Q8N8A2-2	Serine/threonine-protein phosphatase 6 regulatory ankyrin repeat subunit B	ANKRD44	2884
779280	1046100	860490	16	16	16	67	67	67	38.499	0	153.25	11542000	39	Q8N8N7;Q8N8N7-2	Q8N8N7;Q8N8N7-2	Prostaglandin reductase 2	PTGR2	2885
176110	108660	139610	11	11	10	31.5	31.5	29.9	66.509	0	46.142	1270300	24	Q8N8S7;Q8N8S7-2;Q8N8S7-3	Q8N8S7;Q8N8S7-2;Q8N8S7-3	Protein enabled homolog	ENAH	2886
0	0	0	1	1	1	1.6	1.6	1.6	113.65	0.00051746	3.29	257750	3	Q8N961	Q8N961	Ankyrin repeat and BTB/POZ domain-containing protein 2	ABTB2	2887
39444	84778	58325	4	4	4	29.6	29.6	29.6	17.853	0	8.9694	408150	7	Q8N983-4;Q8N983;Q8N983-3;Q8N983-2;Q8N983-6;Q8N983-7	Q8N983-4;Q8N983;Q8N983-3;Q8N983-2;Q8N983-6;Q8N983-7	39S ribosomal protein L43, mitochondrial	MRPL43	2888
30815	65792	37088	2	2	2	4.5	4.5	4.5	45.509	0.00027263	4.206	191550	4	Q8N9N2;Q8N9N2-2	Q8N9N2;Q8N9N2-2	Activating signal cointegrator 1 complex subunit 1	ASCC1	2889
39372	75882	43947	3	3	3	18.4	18.4	18.4	26.754	0	6.4797	241040	5	Q8N9N7	Q8N9N7	Leucine-rich repeat-containing protein 57	LRRC57	2890
916340	961190	976400	34	34	34	67.3	67.3	67.3	56.616	0	323.31	19168000	95	Q8NB12	Q8NB12	Histone-lysine N-methyltransferase SMYD1	SMYD1	2891
39693	45663	35487	4	4	4	30	30	30	23.297	0	23.629	282200	8	Q8NB37;Q8NB37-2;Q8NB37-3;Q8NB37-4	Q8NB37;Q8NB37-2;Q8NB37-3	Parkinson disease 7 domain-containing protein 1	PDDC1	2892
46879	42500	37125	3	2	2	5.8	4.5	4.5	97.903	0	7.1018	216840	6	Q8NB90;Q8NB90-2;Q8NB90-3	Q8NB90;Q8NB90-2;Q8NB90-3	Spermatogenesis-associated protein 5	SPATA5	2893
565800	684680	569200	19	19	19	41.5	41.5	41.5	79.443	0	153.02	8400700	55	Q8NBF2;Q8NBF2-2	Q8NBF2;Q8NBF2-2	NHL repeat-containing protein 2	NHLRC2	2894
82513	100870	76665	9	9	9	19.5	19.5	19.5	71.635	0	41.226	958930	17	Q8NBJ5	Q8NBJ5	Procollagen galactosyltransferase 1	COLGALT1	2895
37165	81582	49594	4	4	4	16.9	16.9	16.9	33.843	0	17.492	492020	11	Q8NBJ7;Q8NBJ7-2;Q8NBJ7-5;Q8NBJ7-3;Q8NBJ7-4	Q8NBJ7;Q8NBJ7-2;Q8NBJ7-5;Q8NBJ7-3	Sulfatase-modifying factor 2	SUMF2	2896
0	0	0	1	1	1	4	4	4	40.556	0.0077465	2.0899	12022	2	Q8NBK3;Q8NBK3-2;Q8NBK3-4;Q8NBK3-5	Q8NBK3;Q8NBK3-2;Q8NBK3-4;Q8NBK3-5	Sulfatase-modifying factor 1	SUMF1	2897
0	0	0	1	1	1	3.6	3.6	3.6	46.189	0	7.3625	40999	1	Q8NBL1	Q8NBL1	Protein O-glucosyltransferase 1	POGLUT1	2898
0	0	0	1	1	1	2.2	2.2	2.2	54.646	0.0021951	2.5517	91453	2	Q8NBM8	Q8NBM8	Prenylcysteine oxidase-like	PCYOX1L	2899
429280	786800	534460	11	11	11	48.6	48.6	48.6	35.932	0	59.662	4261100	32	Q8NBN7;Q8NBN7-2	Q8NBN7;Q8NBN7-2	Retinol dehydrogenase 13	RDH13	2900
832460	1415600	1044800	21	21	21	64.6	64.6	64.6	47.628	0	147.52	23556000	74	Q8NBS9;Q8NBS9-2	Q8NBS9;Q8NBS9-2	Thioredoxin domain-containing protein 5	TXNDC5	2901
45047	19620	50924	2	2	2	4.4	4.4	4.4	40.744	0	4.8003	167370	3	Q8NBU5	Q8NBU5	ATPase family AAA domain-containing protein 1	ATAD1	2902
129440	217100	106190	8	8	8	27.7	27.7	27.7	47.151	0	59.585	1022500	13	Q8NBX0	Q8NBX0	Saccharopine dehydrogenase-like oxidoreductase	SCCPDH	2903
681040	623820	604410	11	11	11	28.9	28.9	28.9	44.965	0	114.52	4354900	24	Q8NC51;Q8NC51-2;Q8NC51-3;Q8NC51-4	Q8NC51;Q8NC51-2;Q8NC51-3;Q8NC51-4	Plasminogen activator inhibitor 1 RNA-binding protein	SERBP1	2904
34784	76198	57266	4	4	4	14.1	14.1	14.1	56.974	0	13.556	453070	7	Q8NC56;Q8NC56-2	Q8NC56	LEM domain-containing protein 2	LEMD2	2905
24641	32806	28410	2	2	2	4.6	4.6	4.6	78.457	0	5.5864	139680	2	Q8NC60	Q8NC60	Nitric oxide-associated protein 1	NOA1	2906
142600	146150	105960	6	4	3	17.2	11	7.1	55.272	0	14.004	731350	8	Q8NCA5	Q8NCA5	Protein FAM98A	FAM98A	2907
63602	111310	69795	6	6	6	18.7	18.7	18.7	46.657	0	22.193	1268200	16	Q8NCC3;Q8NCC3-2	Q8NCC3;Q8NCC3-2	Group XV phospholipase A2	PLA2G15	2908
20771	38404	39213	2	2	2	8	8	8	72.203	0	6.3346	184320	4	Q8NCE2;Q8NCE2-3;Q8NCE2-2	Q8NCE2;Q8NCE2-3;Q8NCE2-2	Myotubularin-related protein 14	MTMR14	2909
295260	460420	355010	26	26	26	39.8	39.8	39.8	99.363	0	131.95	8549000	66	Q8NCN5;Q8NCN5-2	Q8NCN5	Pyruvate dehydrogenase phosphatase regulatory subunit, mitochondrial	PDPR	2910
204230	203300	77170	6	6	6	29.2	29.2	29.2	31.674	0	23.816	1123700	10	Q8NCW5;Q8NCW5-2	Q8NCW5;Q8NCW5-2	NAD(P)H-hydrate epimerase	APOA1BP	2911
0	0	0	2	2	2	4.1	4.1	4.1	109.68	0	17.449	57227	4	Q8ND04;Q8ND04-2;Q8ND04-3	Q8ND04;Q8ND04-2;Q8ND04-3	Protein SMG8	SMG8	2912
45786	0	10056	1	1	1	2.6	2.6	2.6	77.667	0.00026932	3.9523	75161	3	Q8ND24;Q8ND24-2	Q8ND24;Q8ND24-2	RING finger protein 214	RNF214	2913
17098	0	19531	3	3	3	8.6	8.6	8.6	74.889	0	8.0682	96306	5	Q8ND71	Q8ND71	GTPase IMAP family member 8	GIMAP8	2914
0	44730	38506	2	2	2	9.4	9.4	9.4	39.336	0.00026667	3.7751	177190	2	Q8ND76;Q8ND76-3;Q8ND76-2	Q8ND76;Q8ND76-3;Q8ND76-2	Cyclin-Y	CCNY	2915
0	0	0	1	1	1	6.9	6.9	6.9	24.269	0	106.58	4406600	3	Q8NDC0	Q8NDC0	MAPK-interacting and spindle-stabilizing protein-like	MAPK1IP1L	2916
107290	172220	101920	10	10	10	28.9	28.9	28.9	55.86	0	57.313	1873100	21	Q8NDH3;Q8NDH3-2;Q8NDH3-5;Q8NDH3-4;Q8NDH3-3	Q8NDH3;Q8NDH3-2;Q8NDH3-5;Q8NDH3-4;Q8NDH3-3	Probable aminopeptidase NPEPL1	NPEPL1	2917
1026000	1255000	1177000	17	17	16	40.7	40.7	38.7	40.104	0	212.19	17363000	59	Q8NDY3;Q8NDY3-2	Q8NDY3;Q8NDY3-2	[Protein ADP-ribosylarginine] hydrolase-like protein 1	ADPRHL1	2918
0	0	0	3	3	3	18.1	18.1	18.1	34.095	0	13.273	121670	4	Q8NE22;Q8NE22-2	Q8NE22;Q8NE22-2	SET domain-containing protein 9	SETD9	2919
0	0	0	2	2	2	6.2	6.2	6.2	65.358	0	14.716	161150	3	Q8NE62	Q8NE62	Choline dehydrogenase, mitochondrial	CHDH	2920
45205	61257	67618	8	8	8	12.8	12.8	12.8	95.925	0	34.933	511970	13	Q8NE71;Q8NE71-2	Q8NE71;Q8NE71-2	ATP-binding cassette sub-family F member 1	ABCF1	2921
47241	30032	33286	3	3	3	15.3	15.3	15.3	41.451	0	12.865	186690	6	Q8NE79	Q8NE79	Blood vessel epicardial substance	BVES	2922
14042	17325	0	2	2	2	2.6	2.6	2.6	101.55	0.0002613	3.4286	59902	2	Q8NEB9	Q8NEB9	Phosphatidylinositol 3-kinase catalytic subunit type 3	PIK3C3	2923
0	0	0	1	1	1	1.8	1.8	1.8	53.564	0.0052606	2.2727	231130	1	Q8NEF3;Q8NEF3-2	Q8NEF3;Q8NEF3-2	Coiled-coil domain-containing protein 112	CCDC112	2924
0	0	0	1	1	1	5.7	5.7	5.7	35.894	0	7.4018	85146	3	Q8NEJ9;Q8NEJ9-2	Q8NEJ9;Q8NEJ9-2	Neuroguidin	NGDN	2925
0	0	0	1	1	1	4.4	4.4	4.4	38.919	0.0070688	2.1238	3194500	1	Q8NET6	Q8NET6	Carbohydrate sulfotransferase 13	CHST13	2926
33197	118600	68055	5	5	5	12.7	12.7	12.7	74.493	0	41.727	476900	7	Q8NEU8;Q8NEU8-3;Q8NEU8-2	Q8NEU8;Q8NEU8-3;Q8NEU8-2	DCC-interacting protein 13-beta	APPL2	2927
0	0	0	2	2	2	1.1	1.1	1.1	202.47	0.0017212	2.6489	104850	3	Q8NEY1;Q8NEY1-2;Q8NEY1-5;Q8NEY1-7;Q8NEY1-4;Q8NEY1-3	Q8NEY1;Q8NEY1-2;Q8NEY1-5;Q8NEY1-7;Q8NEY1-4;Q8NEY1-3	Neuron navigator 1	NAV1	2928
66623	63664	54758	6	6	6	16.4	16.4	16.4	44.314	0	29.347	398270	10	Q8NEZ2;Q8NEZ2-2;Q8NEZ2-3	Q8NEZ2;Q8NEZ2-2	Vacuolar protein sorting-associated protein 37A	VPS37A	2929
0	2189800	1317900	6	6	6	1	1	1	1005.2	0	6.8164	4745200	8	Q8NF91-4;Q8NF91;Q8NF91-8;Q8NF91-2;Q8NF91-3;Q8NF91-9;Q8NF91-7;Q8NF91-11	Q8NF91-4;Q8NF91;Q8NF91-8;Q8NF91-2	Nesprin-1	SYNE1	2930
118110	189830	157930	9	9	9	24.5	24.5	24.5	65.265	0	41.524	1620700	23	Q8NFF5;Q8NFF5-3;Q8NFF5-2;Q8NFF5-4;Q8NFF5-5	Q8NFF5;Q8NFF5-3;Q8NFF5-2;Q8NFF5-4;Q8NFF5-5	FAD synthase;Molybdenum cofactor biosynthesis protein-like region;FAD synthase region	FLAD1	2931
0	0	0	3	3	3	10.8	10.8	10.8	42.15	0	15.861	371390	6	Q8NFH3;Q8NFH3-2	Q8NFH3	Nucleoporin Nup43	NUP43	2932
54877	42035	0	3	3	3	15.3	15.3	15.3	36.707	0	6.8159	251820	4	Q8NFH4	Q8NFH4	Nucleoporin Nup37	NUP37	2933
0	0	0	1	1	1	5.8	5.8	5.8	34.773	0	7.3379	102240	2	Q8NFH5;Q8NFH5-2	Q8NFH5;Q8NFH5-2	Nucleoporin NUP53	NUP35	2934
10677	53084	8382.6	6	4	4	2.8	1.8	1.8	327.82	0	8.7759	155810	5	Q8NFP9;Q8NFP9-3	Q8NFP9	Neurobeachin	NBEA	2935
54160	122660	90781	2	2	2	6.8	6.8	6.8	51.263	0	7.8771	401630	7	Q8NFQ8	Q8NFQ8	Torsin-1A-interacting protein 2	TOR1AIP2	2936
63012	153480	87910	6	6	6	79.1	79.1	79.1	12.53	0	12.911	585180	12	Q8NFU3;Q8NFU3-3;Q8NFU3-4;Q8NFU3-2	Q8NFU3;Q8NFU3-3;Q8NFU3-4;Q8NFU3-2	Thiosulfate sulfurtransferase/rhodanese-like domain-containing protein 1	TSTD1	2937
369000	447650	391160	12	12	12	53	53	53	34.69	0	119.05	6359300	39	Q8NFV4;Q8NFV4-4;Q8NFV4-6;Q8NFV4-3;Q8NFV4-2;Q8NFV4-5	Q8NFV4;Q8NFV4-4;Q8NFV4-6	Alpha/beta hydrolase domain-containing protein 11	ABHD11	2938
0	0	0	2	2	2	6.5	6.5	6.5	48.379	0	4.7444	114080	3	Q8NFW8;Q8NFW8-2	Q8NFW8;Q8NFW8-2	N-acylneuraminate cytidylyltransferase	CMAS	2939
0	0	0	2	2	2	14.3	14.3	14.3	23.554	0	5.8825	96407	4	Q8NFX7;Q8NFX7-2	Q8NFX7;Q8NFX7-2	Syntaxin-binding protein 6	STXBP6	2940
0	0	0	1	1	1	7.4	7.4	7.4	43.212	0.00076609	3.1167	37044	2	Q8NG68	Q8NG68	Tubulin--tyrosine ligase	TTL	2941
60180	117250	72966	3	3	3	7.5	7.5	7.5	66.228	0	18.121	430060	6	Q8NHH9;Q8NHH9-2;Q8NHH9-3;Q8NHH9-5;Q8NHH9-4	Q8NHH9;Q8NHH9-2;Q8NHH9-3;Q8NHH9-5;Q8NHH9-4	Atlastin-2	ATL2	2943
86518	102930	88037	6	6	6	12.1	12.1	12.1	65.471	0	29.964	811530	18	Q8NHP8;Q8NHP8-2	Q8NHP8;Q8NHP8-2	Putative phospholipase B-like 2;Putative phospholipase B-like 2 32 kDa form;Putative phospholipase B-like 2 45 kDa form	PLBD2	2944
0	0	0	1	1	1	5.3	5.3	5.3	34.508	0	17.317	137740	2	Q8NHV1	Q8NHV1	GTPase IMAP family member 7	GIMAP7	2945
58665	77602	70964	8	8	8	7.6	7.6	7.6	196.37	0	33.408	944770	20	Q8NI35;Q8NI35-5;Q8NI35-3;Q8NI35-2;Q8NI35-4	Q8NI35;Q8NI35-5	InaD-like protein	INADL	2946
76020	83299	108400	6	6	6	32.2	32.2	32.2	32.645	0	33.032	765950	11	Q8NI37	Q8NI37	Protein phosphatase PTC7 homolog	PPTC7	2947
2842900	3648500	2326200	18	18	18	38.6	38.6	38.6	71.949	0	253.21	26632000	62	Q8NI60;Q8NI60-3;Q8NI60-4;Q8NI60-2	Q8NI60;Q8NI60-3;Q8NI60-4	Atypical kinase ADCK3, mitochondrial	ADCK3	2948
98367	137790	114110	5	5	5	52.1	52.1	52.1	17.843	0	80.763	822920	12	Q8TAE6	Q8TAE6	Protein phosphatase 1 regulatory subunit 14C	PPP1R14C	2949
89147	154010	93672	6	6	6	42.3	42.3	42.3	25.384	0	28.554	854130	11	Q8TAE8	Q8TAE8	Growth arrest and DNA damage-inducible proteins-interacting protein 1	GADD45GIP1	2950
0	0	0	1	1	1	1.5	1.5	1.5	76.21	0.0070655	2.1179	41328	1	Q8TAF3;Q8TAF3-2;Q8TAF3-5;Q8TAF3-4;Q8TAF3-3	Q8TAF3;Q8TAF3-2;Q8TAF3-5;Q8TAF3-4;Q8TAF3-3	WD repeat-containing protein 48	WDR48	2951
1092200	1856600	1516400	4	4	4	5.4	5.4	5.4	132.88	0	19.016	7258200	10	Q8TAQ2;Q8TAQ2-2;Q8TAQ2-3	Q8TAQ2;Q8TAQ2-2;Q8TAQ2-3	SWI/SNF complex subunit SMARCC2	SMARCC2	2952
469380	479700	441150	17	17	17	40.6	40.6	40.6	68.119	0	97.883	4528500	38	Q8TAT6;Q8TAT6-2	Q8TAT6;Q8TAT6-2	Nuclear protein localization protein 4 homolog	NPLOC4	2953
40991	76823	56859	11	11	11	21	21	21	87.898	0	42.733	1167600	23	Q8TB22;Q8TB22-2;Q8TB22-3;Q8TB22-4	Q8TB22;Q8TB22-2;Q8TB22-3	Spermatogenesis-associated protein 20	SPATA20	2954
296790	334650	277820	8	8	8	33.9	33.9	33.9	34.082	0	84.56	4092600	24	Q8TB37;Q8TB37-2	Q8TB37	Iron-sulfur protein NUBPL	NUBPL	2955
38766	60267	52511	6	6	6	15.4	15.4	15.4	82.303	0	19.93	478820	10	Q8TB52	Q8TB52	F-box only protein 30	FBXO30	2956
440720	1061700	681470	4	4	4	7.4	7.4	7.4	83.023	0	11.052	2712000	9	Q8TBA6;Q8TBA6-2	Q8TBA6;Q8TBA6-2	Golgin subfamily A member 5	GOLGA5	2957
432010	632830	500090	14	14	14	49.9	49.9	49.9	51.852	0	107.98	5425800	35	Q8TBC4;Q8TBC4-2	Q8TBC4;Q8TBC4-2	NEDD8-activating enzyme E1 catalytic subunit	UBA3	2958
54934	28780	36429	5	5	5	14.6	14.6	14.6	45.053	0	9.467	267810	5	Q8TBX8-3;Q8TBX8;Q8TBX8-2	Q8TBX8-3;Q8TBX8;Q8TBX8-2	Phosphatidylinositol 5-phosphate 4-kinase type-2 gamma	PIP4K2C	2959
3341200	0	2835100	2	2	2	4.7	4.7	4.7	60.022	0.0066194	2.158	10431000	3	Q8TBY0;Q8TBY0-2;Q8TBY0-3	Q8TBY0;Q8TBY0-2;Q8TBY0-3	Probable RNA-binding protein 46	RBM46	2960
51799	83558	55079	2	2	2	3.5	3.5	3.5	79.49	0	13.526	286350	4	Q8TC07;Q8TC07-2;Q8TC07-3	Q8TC07;Q8TC07-2;Q8TC07-3	TBC1 domain family member 15	TBC1D15	2961
0	0	0	1	1	1	4.4	4.4	4.4	35.386	0	10.964	56229	3	Q8TC12;Q8TC12-3;Q8TC12-2	Q8TC12;Q8TC12-3;Q8TC12-2	Retinol dehydrogenase 11	RDH11	2962
242640	350780	233720	7	7	7	48.9	48.9	48.9	20.509	0	47.415	2119400	20	Q8TCA0;Q8TCA0-3;Q8TCA0-2	Q8TCA0;Q8TCA0-3;Q8TCA0-2	Leucine-rich repeat-containing protein 20	LRRC20	2963
274930	235010	242600	7	7	7	55.2	55.2	55.2	23.382	0	56.822	3047600	25	Q8TCD5;Q8TCD5-2	Q8TCD5	5(3)-deoxyribonucleotidase, cytosolic type	NT5C	2964
35616	37872	25396	3	3	3	13.2	13.2	13.2	40.513	0	9.8427	231590	5	Q8TCE6;Q6NSW5;Q8TCE6-2	Q8TCE6;Q6NSW5;Q8TCE6-2	Protein FAM45A;Protein FAM45B	FAM45A;FAM45B	2965
354520	441200	348830	36	36	36	50.4	50.4	50.4	85.95	0	191.07	9578100	87	Q8TCS8	Q8TCS8	Polyribonucleotide nucleotidyltransferase 1, mitochondrial	PNPT1	2966
91380	88775	80009	12	12	12	19.9	19.9	19.9	93.532	0	40.136	1088600	22	Q8TD16;Q8TD16-2	Q8TD16;Q8TD16-2	Protein bicaudal D homolog 2	BICD2	2967
192560	181360	193500	11	11	11	22.6	22.6	22.6	107.17	0	52.516	1974700	28	Q8TD19	Q8TD19	Serine/threonine-protein kinase Nek9	NEK9	2968
39809	88102	62711	3	3	3	10.2	10.2	10.2	53.349	0	28.658	460400	8	Q8TD55;Q8TD55-2	Q8TD55;Q8TD55-2	Pleckstrin homology domain-containing family O member 2	PLEKHO2	2969
111260	95667	65412	5	4	4	25.4	21	21	31.084	0	17.266	563230	9	Q8TDQ7;Q8TDQ7-2;Q8TDQ7-5;Q8TDQ7-4;Q8TDQ7-3	Q8TDQ7;Q8TDQ7-2;Q8TDQ7-5;Q8TDQ7-4;Q8TDQ7-3	Glucosamine-6-phosphate isomerase 2	GNPDA2	2970
192970	241740	210790	9	9	9	39.1	39.1	39.1	34.551	0	46.378	3031500	31	Q8TDX7;Q8TDX7-2;Q9HC98;Q9HC98-3;Q9HC98-4;Q9HC98-2	Q8TDX7	Serine/threonine-protein kinase Nek7	NEK7	2971
0	0	0	1	1	1	4.1	4.1	4.1	34.841	0.0017344	2.7575	113210	2	Q8TE02;Q8TE02-4	Q8TE02;Q8TE02-4	Elongator complex protein 5	ELP5	2972
23030	32948	0	3	3	3	11.1	11.1	11.1	72.995	0	9.4876	145430	4	Q8TE77;Q8TE77-3;Q8TE77-2;Q8TE77-5	Q8TE77;Q8TE77-3;Q8TE77-2	Protein phosphatase Slingshot homolog 3	SSH3	2973
0	0	0	1	1	1	7.7	7.7	7.7	23.423	0	6.5565	148990	3	Q8TEA8	Q8TEA8	D-tyrosyl-tRNA(Tyr) deacylase 1	DTD1	2974
40656	78199	51235	4	4	4	11.5	11.5	11.5	61.669	0	7.7974	353930	5	Q8TEB1;Q8TEB1-2;Q8TEB1-3	Q8TEB1;Q8TEB1-2	DDB1- and CUL4-associated factor 11	DCAF11	2975
0	0	0	1	1	1	2.5	2.5	2.5	79.319	0.00026344	3.5619	107910	3	Q8TEC5;Q8TEC5-3;Q8TEC5-2	Q8TEC5;Q8TEC5-3;Q8TEC5-2	Putative E3 ubiquitin-protein ligase SH3RF2	SH3RF2	2976
0	0	0	2	2	2	1.8	1.8	1.8	168.59	0	9.5699	116190	4	Q8TEQ6	Q8TEQ6	Gem-associated protein 5	GEMIN5	2977
0	0	0	3	3	3	2.9	2.9	2.9	151.42	0	6.1148	67863	3	Q8TEW0;Q8TEW0-5;Q8TEW0-10;Q8TEW0-6;Q8TEW0-11;Q8TEW0-9;Q8TEW0-8;Q8TEW0-3;Q8TEW0-7;Q8TEW0-4;Q8TEW0-2	Q8TEW0;Q8TEW0-5;Q8TEW0-10;Q8TEW0-6;Q8TEW0-11;Q8TEW0-9;Q8TEW0-8;Q8TEW0-3;Q8TEW0-7;Q8TEW0-4;Q8TEW0-2	Partitioning defective 3 homolog	PARD3	2978
60209	88983	53161	7	7	7	10.5	10.5	10.5	118.71	0	28.385	669690	13	Q8TEX9;Q8TEX9-2	Q8TEX9;Q8TEX9-2	Importin-4	IPO4	2979
26299	20221	45548	3	3	3	6.9	6.9	6.9	107	0	37.631	148580	7	Q8TF05;Q8TF05-2	Q8TF05;Q8TF05-2	Serine/threonine-protein phosphatase 4 regulatory subunit 1	PPP4R1	2980
0	0	0	1	1	1	0.5	0.5	0.5	216.85	0.0066272	2.1675	132660	1	Q8TF72	Q8TF72	Protein Shroom3	SHROOM3	2981
38881	83159	41100	6	6	6	24.9	24.9	24.9	39.095	0	19.28	522180	10	Q8WTS1	Q8WTS1	1-acylglycerol-3-phosphate O-acyltransferase ABHD5	ABHD5	2982
210350	474020	364300	7	7	7	33.1	33.1	33.1	40.72	0	52.763	3195900	18	Q8WTS6	Q8WTS6	Histone-lysine N-methyltransferase SETD7	SETD7	2983
0	39897	11297	2	2	2	2.3	2.3	2.3	108.98	0	7.8193	94387	2	Q8WTW3	Q8WTW3	Conserved oligomeric Golgi complex subunit 1	COG1	2984
0	0	0	1	1	1	3.6	3.6	3.6	55.792	0	4.9197	116810	3	Q8WU10;Q8WU10-2	Q8WU10;Q8WU10-2	Pyridine nucleotide-disulfide oxidoreductase domain-containing protein 1	PYROXD1	2985
0	0	0	1	1	1	2.8	2.8	2.8	75.126	0	6.1404	81357	2	Q8WU76;Q8WU76-2	Q8WU76;Q8WU76-2	Sec1 family domain-containing protein 2	SCFD2	2986
0	0	0	2	2	2	7.9	7.9	7.9	46.785	0	17.1	298040	4	Q8WU79;Q8WU79-3;Q8WU79-2	Q8WU79;Q8WU79-3;Q8WU79-2	Stromal membrane-associated protein 2	SMAP2	2987
0	0	0	1	1	1	3.3	3.3	3.3	48.602	0.00076825	3.1527	95843	3	Q8WU90	Q8WU90	Zinc finger CCCH domain-containing protein 15	ZC3H15	2988
33150	65731	36287	3	3	3	9.3	9.3	9.3	57.224	0	7.6517	232450	5	Q8WUA2	Q8WUA2	Peptidyl-prolyl cis-trans isomerase-like 4	PPIL4	2989
0	0	0	1	1	1	3.7	3.7	3.7	59.12	0.0012594	2.9774	89363	2	Q8WUA7;Q8WUA7-2;Q8WUA7-4	Q8WUA7;Q8WUA7-2;Q8WUA7-4	TBC1 domain family member 22A	TBC1D22A	2990
0	0	0	7	1	1	38.9	8.3	8.3	24.214	0	13.559	95442	3	Q8WUD1;Q8WUD1-2	Q8WUD1;Q8WUD1-2	Ras-related protein Rab-2B	RAB2B	2991
0	0	0	1	1	1	10.2	10.2	10.2	19.181	0.0019569	2.5922	42698	1	Q8WUD4	Q8WUD4	Coiled-coil domain-containing protein 12	CCDC12	2992
371750	521920	380270	32	32	32	52.2	52.2	52.2	89.09	0	232.75	8916100	77	Q8WUF5	Q8WUF5	RelA-associated inhibitor	PPP1R13L	2993
0	0	0	2	2	2	3.3	3.3	3.3	97.157	0.005036	2.3065	53264	2	Q8WUH2	Q8WUH2	Transforming growth factor-beta receptor-associated protein 1	TGFBRAP1	2994
0	0	0	1	1	1	12.9	12.9	12.9	11.748	0.0010114	3.0132	281200	2	Q8WUH6	Q8WUH6	Transmembrane protein 263	TMEM263	2995
39592	62138	42629	6	6	6	7.3	7.3	7.3	128.98	0	20.378	475330	10	Q8WUM0	Q8WUM0	Nuclear pore complex protein Nup133	NUP133	2996
1060000	1233300	1125100	41	41	1	53.7	53.7	1.6	96.771	0	323.31	20520000	119	Q8WUM4-2	Q8WUM4-2	Programmed cell death 6-interacting protein	PDCD6IP	2997
87953	90706	125260	10	10	10	33	33	33	40.669	0	29.986	1152900	23	Q8WUP2;Q8WUP2-3;Q8WUP2-2	Q8WUP2;Q8WUP2-3;Q8WUP2-2	Filamin-binding LIM protein 1	FBLIM1	2998
51271	68585	76068	3	3	3	40	40	40	8.7448	0	15.2	429890	7	Q8WUW1;Q8WUW1-2	Q8WUW1;Q8WUW1-2	Protein BRICK1	BRK1	2999
25648	46573	37989	4	4	4	19	19	19	50.91	0	32.155	282560	9	Q8WUX9;Q8WUX9-2	Q8WUX9	Charged multivesicular body protein 7	CHMP7	3000
0	0	0	2	2	2	13.5	13.5	13.5	23.865	0	4.7574	125230	4	Q8WUY1	Q8WUY1	Protein THEM6	THEM6	3001
36809	0	43610	2	2	2	14.4	14.4	14.4	25.37	0	5.146	192620	4	Q8WV74;Q8WV74-2	Q8WV74;Q8WV74-2	Nucleoside diphosphate-linked moiety X motif 8, mitochondrial	NUDT8	3002
32991	55454	30870	3	3	3	6.9	6.9	6.9	54.844	0	20.253	270660	7	Q8WV93	Q8WV93	Lactation elevated protein 1	LACE1	3003
0	0	0	1	1	1	5.6	5.6	5.6	26.55	0.0017186	2.6239	83177	2	Q8WVC6;Q8WVC6-2	Q8WVC6;Q8WVC6-2	Dephospho-CoA kinase domain-containing protein	DCAKD	3004
108340	126930	150660	5	5	5	38.2	38.2	38.2	17.676	0	14.212	642910	10	Q8WVJ2	Q8WVJ2	NudC domain-containing protein 2	NUDCD2	3005
316970	341280	341410	17	17	17	41.6	41.6	41.6	72.379	0	143.8	4853600	46	Q8WVM8;Q8WVM8-2;Q8WVM8-3	Q8WVM8;Q8WVM8-2;Q8WVM8-3	Sec1 family domain-containing protein 1	SCFD1	3006
69074	115880	0	2	2	2	7.1	7.1	7.1	79.374	0	15.877	302810	4	Q8WVT3	Q8WVT3	Trafficking protein particle complex subunit 12	TRAPPC12	3007
0	0	0	2	2	2	10.7	10.7	10.7	36.804	0.0031416	2.414	150490	3	Q8WVY7	Q8WVY7	Ubiquitin-like domain-containing CTD phosphatase 1	UBLCP1	3008
0	0	0	1	1	1	13.5	13.5	13.5	18.641	0.00026838	3.8703	78095	2	Q8WW01;Q8WW01-2	Q8WW01;Q8WW01-2	tRNA-splicing endonuclease subunit Sen15	TSEN15	3009
42787	49378	46183	3	3	3	24.7	24.7	24.7	18.925	0	9.7466	316940	9	Q8WW12;Q8WW12-2;Q8WW12-3	Q8WW12;Q8WW12-2	PEST proteolytic signal-containing nuclear protein	PCNP	3010
181680	93147	96923	8	8	8	29.7	29.7	29.7	44.797	0	27.744	1096600	14	Q8WW22;Q8WW22-2;Q8WW22-3	Q8WW22;Q8WW22-2;Q8WW22-3	DnaJ homolog subfamily A member 4	DNAJA4	3011
543060	543500	386640	5	5	5	37.2	37.2	37.2	23.128	0	50.67	2712200	12	Q8WW59	Q8WW59	SPRY domain-containing protein 4	SPRYD4	3012
0	77986	73048	2	2	2	8.6	8.6	8.6	32.544	0.000273	4.2215	324820	4	Q8WWC4	Q8WWC4	Uncharacterized protein C2orf47, mitochondrial	C2orf47	3013
0	0	0	28	1	1	22.9	1	1	192.69	0	5.082	112040	3	Q8WWI1;Q8WWI1-2;Q8WWI1-4;Q8WWI1-5	Q8WWI1;Q8WWI1-2;Q8WWI1-4;Q8WWI1-5	LIM domain only protein 7	LMO7	3014
222760	325490	181790	28	28	1	28.5	28.5	1.2	153.67	0	155.66	5071200	63	Q8WWI1-3	Q8WWI1-3	LIM domain only protein 7	LMO7	3015
0	72628	39097	4	4	3	6.6	6.6	4.3	113.37	0	4.242	242130	4	Q8WWM7;Q8WWM7-6;Q8WWM7-8;Q8WWM7-5;Q8WWM7-4;Q8WWM7-9;Q8WWM7-2;Q8WWM7-3;Q8WWM7-7	Q8WWM7;Q8WWM7-6;Q8WWM7-8;Q8WWM7-5;Q8WWM7-4;Q8WWM7-9;Q8WWM7-2;Q8WWM7-3;Q8WWM7-7	Ataxin-2-like protein	ATXN2L	3016
58841	135420	95810	4	4	4	26.3	26.3	26.3	21.404	0	16.402	590950	8	Q8WWM9	Q8WWM9	Cytoglobin	CYGB	3017
0	0	0	1	1	1	1.2	1.2	1.2	169.84	0.0017292	2.7047	69156	2	Q8WWN8;Q8WWN8-2	Q8WWN8;Q8WWN8-2	Arf-GAP with Rho-GAP domain, ANK repeat and PH domain-containing protein 3	ARAP3	3018
58252	72512	43839	6	6	6	23.5	23.5	23.5	34.369	0	20.948	499000	10	Q8WWP7	Q8WWP7	GTPase IMAP family member 1	GIMAP1	3019
227750	465180	333930	15	15	15	51	51	51	43.589	0	72.742	4033000	41	Q8WWV3;Q8WWV3-2;Q8WWV3-3	Q8WWV3;Q8WWV3-2	Reticulon-4-interacting protein 1, mitochondrial	RTN4IP1	3020
0	0	0	2	2	2	20.7	20.7	20.7	16.231	0	4.8536	149930	2	Q8WWX9	Q8WWX9	Selenoprotein M	SELM	3021
61333	17813	59472	3	3	3	10.8	10.8	10.8	55.455	0	5.7094	243620	4	Q8WWY3;Q8WWY3-3;Q8WWY3-2;Q8WWY3-4	Q8WWY3	U4/U6 small nuclear ribonucleoprotein Prp31	PRPF31	3022
1101300	1262700	1217800	46	46	8	45.6	45.6	8.6	150.56	0	323.31	39205000	148	Q8WX93;Q8WX93-3;Q8WX93-5;Q8WX93-8;Q8WX93-4;Q8WX93-7	Q8WX93;Q8WX93-3;Q8WX93-5;Q8WX93-8;Q8WX93-4	Palladin	PALLD	3023
408610	207980	420650	41	5	3	47.8	4.5	3.8	123.69	0	53.361	1945800	14	Q8WX93-9	Q8WX93-9	Palladin	PALLD	3024
71233	98141	99079	2	2	2	7.1	7.1	7.1	59.38	0	7.7618	421210	6	Q8WXA9;Q8WXA9-2	Q8WXA9;Q8WXA9-2	Splicing regulatory glutamine/lysine-rich protein 1	SREK1	3025
398200	0	508960	2	2	2	100	100	100	6.2107	0	89.273	2120700	8	Q8WXC6	Q8WXC6	Myeloma-overexpressed gene 2 protein	MYEOV2	3026
0	29568	30852	3	3	3	4.2	4.2	4.2	126.78	0	6.4116	146730	3	Q8WXE0;Q8WXE0-2	Q8WXE0;Q8WXE0-2	Caskin-2	CASKIN2	3027
26413	41768	37155	3	3	3	10.3	10.3	10.3	58.743	0	12.727	235030	6	Q8WXF1;Q8WXF1-2	Q8WXF1;Q8WXF1-2	Paraspeckle component 1	PSPC1	3028
33778	0	30986	3	3	3	7.4	7.4	7.4	68.491	0	7.493	187030	4	Q8WXI4;Q8WXI4-2	Q8WXI4;Q8WXI4-2	Acyl-coenzyme A thioesterase 11	ACOT11	3030
59985	95869	89919	2	2	2	11.9	11.9	11.9	29.909	0	9.8188	297720	5	Q8WXX5	Q8WXX5	DnaJ homolog subfamily C member 9	DNAJC9	3031
31862	47250	32464	4	4	4	6.9	6.9	6.9	65.173	0	16.422	334200	8	Q8WYA6;Q8WYA6-3;Q8WYA6-2;Q8WYA6-4	Q8WYA6;Q8WYA6-3;Q8WYA6-2;Q8WYA6-4	Beta-catenin-like protein 1	CTNNBL1	3032
667070	647460	664760	3	3	3	24.6	24.6	24.6	14.149	0	98.114	5317300	17	Q8WYQ3	Q8WYQ3	Coiled-coil-helix-coiled-coil-helix domain-containing protein 10, mitochondrial	CHCHD10	3033
626540	776210	557410	35	35	25	1.6	1.6	1.2	3816	0	166.88	6274100	61	Q8WZ42;Q8WZ42-2;Q8WZ42-8;Q8WZ42-13;Q8WZ42-12;Q8WZ42-5;Q8WZ42-3;Q8WZ42-10;Q8WZ42-9;Q8WZ42-11;Q8WZ42-4;Q8WZ42-7	Q8WZ42;Q8WZ42-2;Q8WZ42-8;Q8WZ42-13;Q8WZ42-12;Q8WZ42-5;Q8WZ42-3;Q8WZ42-10;Q8WZ42-9;Q8WZ42-11;Q8WZ42-4;Q8WZ42-7	Titin	TTN	3034
142240	208370	196620	18	8	8	5.3	2.8	2.8	631.56	0	19.567	1105100	13	Q8WZ42-6	Q8WZ42-6	Titin	TTN	3035
35930	0	29172	2	2	2	21.1	21.1	21.1	24.418	0	4.6695	135580	4	Q8WZ82	Q8WZ82	Ovarian cancer-associated gene 2 protein	OVCA2	3036
613270	543710	593090	7	7	7	42.6	42.6	42.6	21.494	0	82.547	2767300	21	Q8WZA0;Q8WZA0-2	Q8WZA0;Q8WZA0-2	Protein LZIC	LZIC	3037
129240	182080	135120	8	8	8	18.3	18.3	18.3	62.717	0	20.325	1244600	15	Q8WZA9	Q8WZA9	Immunity-related GTPase family Q protein	IRGQ	3038
956970	637830	798040	26	26	26	40.7	40.7	40.7	82.431	0	214.12	12647000	74	Q92499;Q92499-2;Q92499-3	Q92499;Q92499-2;Q92499-3	ATP-dependent RNA helicase DDX1	DDX1	3039
441960	589100	471030	8	8	8	39.1	39.1	39.1	26.973	0	48.874	4512600	24	Q92506	Q92506	Estradiol 17-beta-dehydrogenase 8	HSD17B8	3040
0	80886	20112	2	2	2	12.8	12.8	12.8	24.68	0	5.7023	144360	2	Q92520	Q92520	Protein FAM3C	FAM3C	3041
129840	339400	221480	5	5	5	26.8	26.8	26.8	22.487	0	21.805	1037300	12	Q92522	Q92522	Histone H1x	H1FX	3042
306460	307410	286470	16	16	16	26.9	26.9	26.9	87.8	0	114.35	6021600	45	Q92523;Q92523-3;Q92523-4;Q92523-2	Q92523;Q92523-3;Q92523-4;Q92523-2	Carnitine O-palmitoyltransferase 1, muscle isoform	CPT1B	3043
191220	381420	252950	6	6	6	46.5	46.5	46.5	29.816	0	55.237	2854600	18	Q92530	Q92530	Proteasome inhibitor PI31 subunit	PSMF1	3044
180770	392810	166820	14	14	14	12	12	12	206.44	0	62.73	1476900	26	Q92538;Q92538-2;Q92538-3	Q92538;Q92538-2;Q92538-3	Golgi-specific brefeldin A-resistance guanine nucleotide exchange factor 1	GBF1	3045
86810	114770	49369	14	14	14	44	44	44	47.611	0	40.786	1171800	21	Q92552;Q92552-2	Q92552;Q92552-2	28S ribosomal protein S27, mitochondrial	MRPS27	3046
43473	63350	46054	3	3	3	7	7	7	83.829	0	8.9653	326330	5	Q92556;Q92556-2;Q92556-3	Q92556	Engulfment and cell motility protein 1	ELMO1	3047
0	0	0	1	1	1	7.4	7.4	7.4	26.184	0.00076589	3.1158	66218	1	Q92567;Q92567-3;Q92567-2	Q92567;Q92567-3;Q92567-2	Protein FAM168A	FAM168A	3048
0	0	0	1	1	1	7.8	7.8	7.8	21.732	0	7.2085	253940	3	Q92572	Q92572	AP-3 complex subunit sigma-1	AP3S1	3049
0	0	0	2	2	1	3.8	3.8	2	129.77	0.00077022	3.1987	20377	1	Q92574;Q92574-2	Q92574;Q92574-2	Hamartin	TSC1	3050
124080	196880	96400	2	2	2	7.3	7.3	7.3	56.777	0	9.9464	596760	8	Q92575	Q92575	UBX domain-containing protein 4	UBXN4	3051
0	0	0	1	1	1	2.7	2.7	2.7	77.916	0.0002611	3.3912	95824	2	Q92581-2;Q92581;Q92581-3	Q92581-2;Q92581;Q92581-3	Sodium/hydrogen exchanger 6	SLC9A6	3052
210440	148510	158580	10	10	10	47.5	47.5	47.5	42.835	0	84.854	1857500	20	Q92597;Q92597-3;Q92597-2	Q92597;Q92597-3;Q92597-2	Protein NDRG1	NDRG1	3053
305090	391400	341110	30	27	26	43.2	40.3	40.3	96.864	0	200.49	6309300	74	Q92598;Q92598-2;Q92598-3;Q92598-4	Q92598;Q92598-2;Q92598-3;Q92598-4	Heat shock protein 105 kDa	HSPH1	3054
0	0	0	6	3	3	15.3	8.3	8.3	55.756	0	10.035	210500	3	Q92599;Q92599-4;Q92599-2;Q92599-3	Q92599;Q92599-4;Q92599-2;Q92599-3	Septin-8	2021-09-08	3055
16237	45052	0	3	3	3	15.4	15.4	15.4	33.631	0	13.499	121450	7	Q92600;Q92600-2;Q92600-3	Q92600;Q92600-2;Q92600-3	Cell differentiation protein RCD1 homolog	RQCD1	3056
24716	0	20851	2	2	2	5.9	5.9	5.9	89.003	0	6.3899	131280	5	Q92609;Q92609-2	Q92609;Q92609-2	TBC1 domain family member 5	TBC1D5	3057
0	24508	19202	2	2	2	1.6	1.6	1.6	233.11	0	5.6429	97973	3	Q92614;Q92614-4;Q92614-3;Q92614-5;Q92614-2	Q92614;Q92614-4;Q92614-3;Q92614-5;Q92614-2	Unconventional myosin-XVIIIa	MYO18A	3058
0	0	0	1	1	1	2.3	2.3	2.3	80.551	0.0021983	2.5663	63236	1	Q92615	Q92615	La-related protein 4B	LARP4B	3059
96709	147410	74306	21	21	21	12.3	12.3	12.3	292.75	0	78.072	1832600	44	Q92616	Q92616	Translational activator GCN1	GCN1L1	3060
46884	72452	63147	5	5	5	7.5	7.5	7.5	123.11	0	17.743	453130	9	Q92625	Q92625	Ankyrin repeat and SAM domain-containing protein 1A	ANKS1A	3061
89242	160220	96041	17	17	17	18.8	18.8	18.8	165.27	0	77.456	1663400	33	Q92626;Q92626-2	Q92626	Peroxidasin homolog	PXDN	3062
134550	199220	208980	12	12	12	50.7	50.7	50.7	32.202	0	77.655	2568900	28	Q92629-2;Q92629;Q92629-3	Q92629-2;Q92629;Q92629-3	Delta-sarcoglycan	SGCD	3063
241320	360010	317810	12	12	12	41	41	41	45.318	0	71.093	4598700	42	Q92665	Q92665	28S ribosomal protein S31, mitochondrial	MRPS31	3064
0	9255.1	18734	2	2	2	4.4	4.4	4.4	97.34	0	7.8649	79556	5	Q92667;Q92667-2	Q92667;Q92667-2	A-kinase anchor protein 1, mitochondrial	AKAP1	3065
0	33138	33234	2	2	2	6	6	6	66.789	0	8.5444	124610	5	Q92681	Q92681	Regulatory solute carrier protein family 1 member 1	RSC1A1	3066
143530	50076	68940	6	4	4	22.7	17.5	17.5	28.787	0	12.627	550130	10	Q92688;Q92688-2	Q92688;Q92688-2	Acidic leucine-rich nuclear phosphoprotein 32 family member B	ANP32B	3067
81602	112640	113960	8	8	8	16.4	16.4	16.4	65.071	0	50.147	1442900	24	Q92696	Q92696	Geranylgeranyl transferase type-2 subunit alpha	RABGGTA	3068
0	0	0	1	1	1	4.3	4.3	4.3	52.417	0	5.1865	52632	2	Q92733	Q92733	Proline-rich protein PRCC	PRCC	3069
602880	339700	619450	16	16	15	41.5	41.5	40.5	43.447	0	83.279	4902500	35	Q92734;Q92734-2;Q92734-4;Q92734-3	Q92734;Q92734-2;Q92734-4;Q92734-3	Protein TFG	TFG	3070
176750	259620	131850	45	45	43	13.6	13.6	13.3	564.56	0	164.09	5523100	89	Q92736;Q92736-2;Q15413;Q15413-3;Q15413-2	Q92736;Q92736-2	Ryanodine receptor 2	RYR2	3071
147150	225180	167520	7	7	7	23.2	23.2	23.2	41.569	0	38.257	1415000	17	Q92747;Q92747-2	Q92747	Actin-related protein 2/3 complex subunit 1A	ARPC1A	3072
491870	0	1006200	2	2	2	1.9	1.9	1.9	181.42	0.0097834	1.9837	2384700	3	Q92766;Q92766-2;Q92766-5;Q92766-3	Q92766;Q92766-2;Q92766-5;Q92766-3	Ras-responsive element-binding protein 1	RREB1	3073
199830	375150	234190	8	8	7	20	20	18.1	59.179	0	76.824	2259200	18	Q92783;Q92783-2	Q92783;Q92783-2	Signal transducing adapter molecule 1	STAM	3074
0	35595	41993	2	2	2	2.2	2.2	2.2	141.15	0	6.5581	116090	3	Q92797;Q92797-2	Q92797;Q92797-2	Symplekin	SYMPK	3075
231790	163140	236080	5	5	4	18.6	18.6	16.2	61.829	0	58.753	1792800	14	Q92804;Q92804-2	Q92804;Q92804-2	TATA-binding protein-associated factor 2N	TAF15	3076
0	0	0	1	1	1	2.1	2.1	2.1	88.183	0.0017271	2.6868	26435	1	Q92805	Q92805	Golgin subfamily A member 1	GOLGA1	3077
35324	48510	22431	2	2	2	8.8	8.8	8.8	35.964	0	5.1807	169110	3	Q92820	Q92820	Gamma-glutamyl hydrolase	GGH	3078
207150	268510	175050	23	22	16	39.4	37.9	29.8	80.272	0	97.499	5324000	58	Q92841;Q92841-3;Q92841-1;Q92841-2	Q92841;Q92841-3;Q92841-1;Q92841-2	Probable ATP-dependent RNA helicase DDX17	DDX17	3079
0	0	0	2	2	1	7.8	7.8	5.2	47.815	0	4.9883	97187	3	Q92844;Q92844-2;Q92844-3	Q92844;Q92844-2;Q92844-3	TRAF family member-associated NF-kappa-B activator	TANK	3080
0	33302	20999	2	2	2	2.3	2.3	2.3	153.89	0.0010132	3.05	85470	2	Q92878;Q92878-3;Q92878-2	Q92878;Q92878-3;Q92878-2	DNA repair protein RAD50	RAD50	3081
68612	136900	134700	5	5	4	13.6	13.6	11.3	52.063	0	13.163	548050	11	Q92879;Q92879-4;Q92879-5;Q92879-2;Q92879-3;Q92879-6	Q92879;Q92879-4;Q92879-5;Q92879-2;Q92879-3;Q92879-6	CUGBP Elav-like family member 1	CELF1	3082
96211	167560	109380	7	7	7	39.7	39.7	39.7	23.787	0	40.546	1361500	16	Q92882	Q92882	Osteoclast-stimulating factor 1	OSTF1	3083
0	0	0	2	2	2	3.5	3.5	3.5	102.43	0.00027233	4.1754	56102	2	Q92888;Q92888-4;Q92888-3;Q92888-2	Q92888;Q92888-4;Q92888-3;Q92888-2	Rho guanine nucleotide exchange factor 1	ARHGEF1	3084
158750	304330	169790	7	7	7	28.7	28.7	28.7	34.5	0	39.441	1862700	16	Q92890;Q92890-1;Q92890-3	Q92890;Q92890-1;Q92890-3	Ubiquitin fusion degradation protein 1 homolog	UFD1L	3085
127740	282660	162440	18	18	18	19.7	19.7	19.7	134.55	0	42.983	1798800	33	Q92896;Q92896-2;Q92896-3	Q92896;Q92896-2;Q92896-3	Golgi apparatus protein 1	GLG1	3086
103390	167110	102780	19	19	19	26.8	26.8	26.8	124.34	0	84.322	2913500	39	Q92900;Q92900-2	Q92900;Q92900-2	Regulator of nonsense transcripts 1	UPF1	3087
68640	84682	100920	3	3	3	11.5	11.5	11.5	46.295	0	11.53	545670	7	Q92901	Q92901	60S ribosomal protein L3-like	RPL3L	3088
361400	227330	278930	13	13	13	43.7	43.7	43.7	37.578	0	106.39	2962400	34	Q92905	Q92905	COP9 signalosome complex subunit 5	COPS5	3089
34459	25322	30165	2	2	2	9.2	9.2	9.2	52.228	0	15.23	149120	4	Q92917	Q92917	G patch domain and KOW motifs-containing protein	GPKOW	3090
0	0	0	3	1	1	15.9	6.8	6.8	23.584	0.0064087	2.1928	79520	2	Q92930	Q92930	Ras-related protein Rab-8B	RAB8B	3091
202750	248910	232310	16	16	16	32.8	32.8	32.8	73.114	0	74.528	4042200	39	Q92945	Q92945	Far upstream element-binding protein 2	KHSRP	3092
524860	742030	713600	17	17	17	60.7	60.7	60.7	48.127	0	323.31	13030000	59	Q92947;Q92947-2	Q92947;Q92947-2	Glutaryl-CoA dehydrogenase, mitochondrial	GCDH	3093
153750	169210	96161	14	14	12	24.9	24.9	22.7	102.35	0	57.759	2197600	30	Q92973;Q92973-2;Q92973-3	Q92973;Q92973-2;Q92973-3	Transportin-1	TNPO1	3094
52694	66435	42733	6	6	6	11.3	11.3	11.3	111.54	0	25.027	436580	10	Q92974;Q92974-2;Q92974-3	Q92974;Q92974-2;Q92974-3	Rho guanine nucleotide exchange factor 2	ARHGEF2	3095
0	0	0	1	1	1	1.9	1.9	1.9	68.207	0	7.5186	96955	2	Q92990;Q92990-2	Q92990;Q92990-2	Glomulin	GLMN	3096
266080	295430	288820	11	10	10	21.8	20.6	20.6	97.326	0	55.843	2400600	25	Q92995;Q92995-2	Q92995;Q92995-2	Ubiquitin carboxyl-terminal hydrolase 13	USP13	3097
126670	160810	112190	18	18	18	9.6	9.6	9.6	292.28	0	42.747	2293300	37	Q93008;Q93008-1;O00507;O00507-2	Q93008;Q93008-1	Probable ubiquitin carboxyl-terminal hydrolase FAF-X	USP9X	3098
105200	192050	114620	15	15	15	19.1	19.1	19.1	128.3	0	40.803	1961500	28	Q93009;Q93009-3	Q93009;Q93009-3	Ubiquitin carboxyl-terminal hydrolase 7	USP7	3099
149080	210530	142160	15	15	15	23.1	23.1	23.1	90.954	0	73.374	1911700	33	Q93034	Q93034	Cullin-5	CUL5	3100
0	0	0	2	1	1	11.2	5.6	5.6	20.828	0.0012598	2.9793	678820	2	Q93045;Q93045-2	Q93045;Q93045-2	Stathmin-2	STMN2	3101
1405200	1642900	1438000	27	27	27	62.6	62.6	62.6	65.746	0	233.6	15046000	76	Q93052	Q93052	Lipoma-preferred partner	LPP	3102
88738	93600	64884	10	10	9	56.1	56.1	46.9	21.802	0	33.927	949250	19	Q93062;Q93062-3;Q93062-4;Q93062-5;Q93062-2	Q93062;Q93062-3;Q93062-4;Q93062-5;Q93062-2	RNA-binding protein with multiple splicing	RBPMS	3103
84841	119780	81124	23	23	23	28.1	28.1	28.1	124.74	0	83.163	2392200	44	Q93100-3;Q93100;Q93100-4;Q93100-2	Q93100-3;Q93100;Q93100-4;Q93100-2	Phosphorylase b kinase regulatory subunit beta	PHKB	3104
0	0	0	2	2	2	21.5	21.5	21.5	20.894	0.001722	2.6571	323840	3	Q969E8	Q969E8	Pre-rRNA-processing protein TSR2 homolog	TSR2	3105
0	0	0	1	1	1	3.2	3.2	3.2	46.649	0.0021924	2.5313	35016	2	Q969G3;Q969G3-6;Q969G3-5;Q969G3-3;Q969G3-2;Q969G3-4	Q969G3;Q969G3-6;Q969G3-5;Q969G3-3;Q969G3-2;Q969G3-4	SWI/SNF-related matrix-associated actin-dependent regulator of chromatin subfamily E member 1	SMARCE1	3106
158650	56214	196990	5	5	5	34.5	34.5	34.5	27.701	0	44.219	1197600	14	Q969G5	Q969G5	Protein kinase C delta-binding protein	PRKCDBP	3107
13956	0	28941	2	2	2	14.8	14.8	14.8	17.623	0	5.0337	107900	3	Q969G6	Q969G6	Riboflavin kinase	RFK	3108
138410	117970	104930	3	3	3	20.8	20.8	20.8	18.795	0	9.9683	870050	8	Q969H8	Q969H8	Myeloid-derived growth factor	MYDGF	3109
0	0	0	1	1	1	11.2	11.2	11.2	22.222	0.00026295	3.535	48965	1	Q969J3	Q969J3	Loss of heterozygosity 12 chromosomal region 1 protein	LOH12CR1	3110
0	0	0	1	1	1	4.7	4.7	4.7	27.989	0.0029077	2.462	70970	2	Q969M3;Q969M3-3	Q969M3;Q969M3-3	Protein YIPF5	YIPF5	3111
0	0	0	1	1	1	9.2	9.2	9.2	21.077	0.0082006	2.0695	161230	1	Q969M7;Q969M7-4;Q969M7-3;Q969M7-7;Q969M7-6;Q969M7-2	Q969M7;Q969M7-4;Q969M7-3;Q969M7-7;Q969M7-6;Q969M7-2	NEDD8-conjugating enzyme UBE2F	UBE2F	3112
0	0	0	1	1	1	3.3	3.3	3.3	65.033	0	4.7152	177850	3	Q969P0;Q969P0-2;Q969P0-3	Q969P0;Q969P0-2;Q969P0-3	Immunoglobulin superfamily member 8	IGSF8	3113
348110	87432	260740	12	10	10	46.7	44.5	44.5	40.247	0	65.975	2304500	22	Q969Q1;Q969Q1-2	Q969Q1;Q969Q1-2	E3 ubiquitin-protein ligase TRIM63	TRIM63	3114
20841	60146	48357	4	4	4	14.3	14.3	14.3	54.271	0	7.0335	255090	6	Q969S3	Q969S3	Zinc finger protein 622	ZNF622	3115
145130	98669	112910	14	14	14	28.1	28.1	28.1	86.6	0	52.781	1302100	26	Q969S9;Q969S9-2;Q969S9-3;Q969S9-4;Q969S9-5	Q969S9;Q969S9-2;Q969S9-3;Q969S9-4;Q969S9-5	Ribosome-releasing factor 2, mitochondrial	GFM2	3116
0	0	0	1	1	1	9	9	9	34.389	0	15.7	19732	1	Q969T7;Q969T7-2	Q969T7;Q969T7-2	7-methylguanosine phosphate-specific 5-nucleotidase	NT5C3B	3117
461830	428100	421840	10	10	10	46.4	46.4	46.4	28.087	0	89.476	4961200	32	Q969T9;Q969T9-2	Q969T9;Q969T9-2	WW domain-binding protein 2	WBP2	3118
20326	24550	0	3	3	3	9.5	9.5	9.5	63.922	0	5.8449	103190	5	Q969U6;Q969U6-2	Q969U6;Q969U6-2	F-box/WD repeat-containing protein 5	FBXW5	3119
0	0	0	2	2	2	5.3	5.3	5.3	62.974	0	4.76	103060	4	Q969V3;Q969V3-2	Q969V3;Q969V3-2	Nicalin	NCLN	3120
0	0	0	1	1	1	3.1	3.1	3.1	98.918	0.00076923	3.1774	15772	1	Q969V6	Q969V6	MKL/myocardin-like protein 1	MKL1	3121
30083	20465	32667	2	2	2	5.9	5.9	5.9	32.592	0.00076746	3.1409	130050	3	Q969X5;Q969X5-2	Q969X5;Q969X5-2	Endoplasmic reticulum-Golgi intermediate compartment protein 1	ERGIC1	3122
0	0	0	2	2	2	9.1	9.1	9.1	52.058	0	8.4387	154000	3	Q969Y2;Q969Y2-3;Q969Y2-4;Q969Y2-2	Q969Y2;Q969Y2-3;Q969Y2-4;Q969Y2-2	tRNA modification GTPase GTPBP3, mitochondrial	GTPBP3	3123
99985	151230	79931	8	8	8	20.4	20.4	20.4	70.737	0	51.882	1334400	22	Q969Z0;Q969Z0-2	Q969Z0;Q969Z0-2	Protein TBRG4	TBRG4	3124
175070	71565	84739	5	5	5	25.3	25.3	25.3	17.342	0	30.874	764660	9	Q96A26	Q96A26	Protein FAM162A	FAM162A	3125
166120	255170	167140	8	8	8	27.7	27.7	27.7	55.873	0	23.934	1449300	19	Q96A33;Q96A33-2	Q96A33;Q96A33-2	Coiled-coil domain-containing protein 47	CCDC47	3126
50412	78096	58371	4	4	4	24.5	24.5	24.5	24.915	0	16.036	383920	8	Q96A35	Q96A35	39S ribosomal protein L24, mitochondrial	MRPL24	3127
101490	130180	147120	10	10	10	59.7	59.7	59.7	39.933	0	60.843	1155500	22	Q96A49	Q96A49	Synapse-associated protein 1	SYAP1	3128
22892	51340	19227	6	6	6	8.3	8.3	8.3	110.5	0	14.428	271100	8	Q96A65;Q96A65-2	Q96A65;Q96A65-2	Exocyst complex component 4	EXOC4	3129
90423	99374	104370	4	4	4	29.7	29.7	29.7	17.276	0	12.978	433300	6	Q96A72;P61326;P61326-2	Q96A72;P61326;P61326-2	Protein mago nashi homolog 2;Protein mago nashi homolog	MAGOHB;MAGOH	3130
0	0	0	1	1	1	3.9	3.9	3.9	33.246	0.0017327	2.7401	14873	1	Q96A73;Q96A73-3;Q96A73-2	Q96A73;Q96A73-3;Q96A73-2	Putative monooxygenase p33MONOX	KIAA1191	3131
1494100	1716200	1397500	9	9	9	80.5	80.5	80.5	22.337	0	201.2	13178000	31	Q96AB3;Q96AB3-2;Q96AB3-3	Q96AB3;Q96AB3-2;Q96AB3-3	Isochorismatase domain-containing protein 2, mitochondrial	ISOC2	3132
0	0	0	1	1	1	6.1	6.1	6.1	34.677	0.0017396	2.7834	45454	1	Q96AB6	Q96AB6	Protein N-terminal asparagine amidohydrolase	NTAN1	3133
872200	879060	840990	22	22	22	47.4	47.4	47.4	77.86	0	275.01	13293000	70	Q96AC1;Q96AC1-3;Q96AC1-2;Q9BQL6;Q9BQL6-4;Q9BQL6-2	Q96AC1;Q96AC1-3;Q96AC1-2	Fermitin family homolog 2	FERMT2	3134
54879	0	48011	2	2	2	7.5	7.5	7.5	55.315	0	6.8007	251610	4	Q96AD5;Q96AD5-2	Q96AD5;Q96AD5-2	Patatin-like phospholipase domain-containing protein 2	PNPLA2	3135
154510	190290	225030	14	14	13	31.4	31.4	30	67.56	0	65.216	3458200	36	Q96AE4;Q96AE4-2	Q96AE4;Q96AE4-2	Far upstream element-binding protein 1	FUBP1	3136
74163	53207	67409	3	3	3	13.6	13.6	13.6	46.173	0	13.252	393090	7	Q96AG3;Q96AG3-3;Q96AG3-2	Q96AG3;Q96AG3-3	Solute carrier family 25 member 46	SLC25A46	3137
73019	74858	54938	9	9	9	34.5	34.5	34.5	34.93	0	24.659	1033800	20	Q96AG4	Q96AG4	Leucine-rich repeat-containing protein 59	LRRC59	3138
0	0	0	1	1	1	9.7	9.7	9.7	25.217	0.0019555	2.585	45392	1	Q96AJ9;Q96AJ9-1	Q96AJ9;Q96AJ9-1	Vesicle transport through interaction with t-SNAREs homolog 1A	VTI1A	3139
10794	0	29632	3	3	3	12.2	12.2	12.2	51.714	0	9.2873	80467	3	Q96AN5;Q96AN5-2	Q96AN5	Transmembrane protein 143	TMEM143	3140
0	29854	16611	2	2	2	7.4	7.4	7.4	41.176	0.00026076	3.3782	68151	3	Q96AP7	Q96AP7	Endothelial cell-selective adhesion molecule	ESAM	3141
125310	193870	138120	8	8	8	12.6	12.6	12.6	80.642	0	23.588	1398700	16	Q96AQ6;Q96AQ6-3;Q96AQ6-2	Q96AQ6;Q96AQ6-3;Q96AQ6-2	Pre-B-cell leukemia transcription factor-interacting protein 1	PBXIP1	3142
60699	93642	97362	4	4	4	28.5	28.5	28.5	24.927	0	28.357	581250	10	Q96AT9;Q96AT9-2;Q96AT9-5;Q96AT9-3;Q96AT9-4;Q2QD12	Q96AT9;Q96AT9-2;Q96AT9-5;Q96AT9-3;Q96AT9-4	Ribulose-phosphate 3-epimerase	RPE	3143
44162	37975	23602	3	3	3	7.6	7.6	7.6	67.61	0	11.749	228920	6	Q96AX1	Q96AX1	Vacuolar protein sorting-associated protein 33A	VPS33A	3144
185750	269540	194960	12	12	12	21.6	21.6	21.6	64.244	0	47.024	3441600	25	Q96AY3;Q96AY3-2	Q96AY3;Q96AY3-2	Peptidyl-prolyl cis-trans isomerase FKBP10	FKBP10	3145
0	0	0	1	1	1	5	5	5	43.395	0	8.2127	163640	2	Q96B23;Q96B23-2	Q96B23;Q96B23-2	Uncharacterized protein C18orf25	C18orf25	3146
125440	231330	167670	4	4	4	20.7	20.7	20.7	27.383	0	15.184	1238500	13	Q96B36;Q96B36-3;Q96B36-2	Q96B36;Q96B36-3;Q96B36-2	Proline-rich AKT1 substrate 1	AKT1S1	3147
0	0	0	1	1	1	37.8	37.8	37.8	8.0019	0.00027248	4.1934	157300	1	Q96B49	Q96B49	Mitochondrial import receptor subunit TOM6 homolog	TOMM6	3148
39397	83658	85783	3	3	3	23.9	23.9	23.9	20.48	0	10.625	430420	7	Q96B54	Q96B54	Zinc finger protein 428	ZNF428	3149
0	16868	18546	2	2	2	4.4	4.4	4.4	73.125	0.00076628	3.1182	68761	4	Q96B97;Q96B97-2;Q96B97-3	Q96B97;Q96B97-2;Q96B97-3	SH3 domain-containing kinase-binding protein 1	SH3KBP1	3150
0	0	0	4	1	1	34.4	7.5	7.5	21.416	0.0088972	2.0479	181560	1	Q96BM9	Q96BM9	ADP-ribosylation factor-like protein 8A	ARL8A	3151
11906	63996	55669	2	2	2	8.8	8.8	8.8	40.262	0	5.0242	211250	5	Q96BN8	Q96BN8	Ubiquitin thioesterase otulin	OTULIN	3152
103900	109840	187520	1	1	1	16.1	16.1	16.1	13.475	0	4.8486	545550	5	Q96BP2	Q96BP2	Coiled-coil-helix-coiled-coil-helix domain-containing protein 1	CHCHD1	3153
0	0	0	1	1	1	2.2	2.2	2.2	73.574	0.0066225	2.1615	31941	1	Q96BP3	Q96BP3	Peptidylprolyl isomerase domain and WD repeat-containing protein 1	PPWD1	3154
20013	48870	30155	4	4	4	28.6	28.6	28.6	25.709	0	8.4472	263760	8	Q96BR5	Q96BR5	Cytochrome c oxidase assembly factor 7	COA7	3155
28454	63658	36305	6	6	6	30.8	30.8	30.8	24.75	0	16.6	374060	10	Q96BS2;Q96BS2-3;Q96BS2-2	Q96BS2;Q96BS2-3;Q96BS2-2	Calcineurin B homologous protein 3	TESC	3156
0	0	0	1	1	1	3.6	3.6	3.6	33.786	0.0017216	2.6537	49915	2	Q96BW1;Q96BW1-3	Q96BW1;Q96BW1-3	Uracil phosphoribosyltransferase homolog	UPRT	3157
58054	62105	48279	4	4	4	17.2	17.2	17.2	39.017	0	14.446	348840	7	Q96BW5;Q96BW5-2	Q96BW5;Q96BW5-2	Phosphotriesterase-related protein	PTER	3158
20429	32945	24399	3	3	3	11.3	11.3	11.3	51.066	0	23.636	182710	6	Q96BW9;Q96BW9-2;Q96BW9-3	Q96BW9;Q96BW9-2;Q96BW9-3	Phosphatidate cytidylyltransferase, mitochondrial	TAMM41	3159
148170	296920	181200	7	7	7	50.7	50.7	50.7	15.641	0	17.701	1478400	13	Q96C01	Q96C01	Protein FAM136A	FAM136A	3160
60742	60644	55793	3	3	3	12	12	12	59.992	0	15.375	339860	4	Q96C11;Q96C11-2;Q96C11-4;Q96C11-5;Q96C11-3	Q96C11;Q96C11-2;Q96C11-4;Q96C11-5;Q96C11-3	FGGY carbohydrate kinase domain-containing protein	FGGY	3161
79153	123830	90859	8	6	6	38.8	34.2	34.2	26.697	0	25.523	658760	13	Q96C19	Q96C19	EF-hand domain-containing protein D2	EFHD2	3162
86314	84176	84052	2	2	2	9.6	9.6	9.6	37.765	0	13.868	296540	4	Q96C23	Q96C23	Aldose 1-epimerase	GALM	3163
100980	153320	124140	8	8	8	32.3	32.3	32.3	38.608	0	19.83	1300100	17	Q96C86	Q96C86	m7GpppX diphosphatase	DCPS	3164
84351	181290	182320	3	3	3	34.7	34.7	34.7	15.911	0	47.691	1162300	11	Q96C90	Q96C90	Protein phosphatase 1 regulatory subunit 14B	PPP1R14B	3165
319100	287910	384800	19	19	19	43.9	43.9	43.9	68.124	0	197.97	5985200	49	Q96CM8;Q96CM8-3;Q96CM8-2;Q96CM8-4	Q96CM8;Q96CM8-3;Q96CM8-2;Q96CM8-4	Acyl-CoA synthetase family member 2, mitochondrial	ACSF2	3166
1502300	996600	671170	10	10	10	39.9	39.9	39.9	32.236	0	132.5	13296000	43	Q96CN7	Q96CN7	Isochorismatase domain-containing protein 1	ISOC1	3167
0	0	0	1	1	1	3.4	3.4	3.4	52.623	0.00076884	3.1681	100070	2	Q96CS3	Q96CS3	FAS-associated factor 2	FAF2	3168
59873	90443	78864	2	2	2	10.3	10.3	10.3	25.835	0	5.2631	430600	6	Q96CT7	Q96CT7	Coiled-coil domain-containing protein 124	CCDC124	3169
14451	67020	0	3	3	3	9.5	9.5	9.5	53.811	0	7.6878	168710	3	Q96CU9;Q96CU9-3;Q96CU9-2	Q96CU9;Q96CU9-3	FAD-dependent oxidoreductase domain-containing protein 1	FOXRED1	3170
169860	206630	175330	23	23	23	40.7	40.7	40.7	65.921	0	79.758	3258300	53	Q96CV9;Q96CV9-2;Q96CV9-3	Q96CV9;Q96CV9-2;Q96CV9-3	Optineurin	OPTN	3171
236420	325740	202950	9	9	9	25.5	25.5	25.5	49.654	0	37.922	1861900	16	Q96CW1;Q96CW1-2	Q96CW1;Q96CW1-2	AP-2 complex subunit mu	AP2M1	3172
0	0	0	1	1	1	2	2	2	103.57	0	4.5854	64471	3	Q96CW5;Q96CW5-3;Q96CW5-2	Q96CW5;Q96CW5-3;Q96CW5-2	Gamma-tubulin complex component 3	TUBGCP3	3173
0	0	0	1	1	1	5.2	5.2	5.2	35.027	0.00026788	3.8469	25399	1	Q96CW6	Q96CW6	Probable RNA polymerase II nuclear localization protein SLC7A6OS	SLC7A6OS	3174
270950	490760	266670	12	12	12	45.2	45.2	45.2	35.7	0	111.86	3420500	29	Q96CX2	Q96CX2	BTB/POZ domain-containing protein KCTD12	KCTD12	3175
297690	288080	323360	16	16	16	59.5	59.5	59.5	37.493	0	143.58	3936900	46	Q96D15	Q96D15	Reticulocalbin-3	RCN3	3176
37814	35662	44128	3	3	3	11.3	11.3	11.3	57.603	0	20.05	220970	7	Q96D46	Q96D46	60S ribosomal export protein NMD3	NMD3	3177
17470	39730	31403	4	4	4	7	7	7	86.661	0	20.973	275360	6	Q96D71;Q96D71-2;Q96D71-4;Q96D71-3	Q96D71;Q96D71-2;Q96D71-4;Q96D71-3	RalBP1-associated Eps domain-containing protein 1	REPS1	3178
598620	659970	402210	11	11	11	32.5	32.5	32.5	35.808	0	37.797	3876700	28	Q96DB5;Q96DB5-2;Q96DB5-3	Q96DB5;Q96DB5-2;Q96DB5-3	Regulator of microtubule dynamics protein 1	RMDN1	3179
437350	550770	395820	11	11	11	50.5	50.5	50.5	32.633	0	68.439	3370400	27	Q96DC8;Q96DC8-2	Q96DC8;Q96DC8-2	Enoyl-CoA hydratase domain-containing protein 3, mitochondrial	ECHDC3	3180
250880	296070	290260	10	10	10	60	60	60	21.273	0	54.092	2078700	27	Q96DE0;Q96DE0-3;Q96DE0-2;Q96DE0-4	Q96DE0;Q96DE0-3;Q96DE0-2;Q96DE0-4	U8 snoRNA-decapping enzyme	NUDT16	3181
377690	275970	279290	14	14	14	57.6	57.6	57.6	28.048	0	49.03	3236100	27	Q96DG6	Q96DG6	Carboxymethylenebutenolidase homolog	CMBL	3182
580490	392970	333330	7	7	7	24.1	24.1	24.1	35.196	0	27.072	1620900	11	Q96DH6;Q96DH6-2;Q96DH6-3	Q96DH6;Q96DH6-2	RNA-binding protein Musashi homolog 2	MSI2	3183
0	0	0	1	1	1	2.7	2.7	2.7	74.974	0.00076726	3.1372	22290	1	Q96DM3	Q96DM3	Uncharacterized protein C18orf8	C18orf8	3184
29362	66860	41676	3	3	3	10.5	10.5	10.5	43.832	0	4.7847	264310	7	Q96DP5	Q96DP5	Methionyl-tRNA formyltransferase, mitochondrial	MTFMT	3185
0	0	0	1	1	1	6.3	6.3	6.3	23.516	0.00026035	3.3534	23977	1	Q96DR4;Q96DR4-2	Q96DR4;Q96DR4-2	StAR-related lipid transfer protein 4	STARD4	3186
0	0	0	1	1	1	2.8	2.8	2.8	52.497	0.0021898	2.513	5093.8	1	Q96DT6	Q96DT6	Cysteine protease ATG4C	ATG4C	3187
50486	102210	63767	3	3	3	9.2	9.2	9.2	44.596	0	7.3895	565730	11	Q96DV4;Q96DV4-2	Q96DV4;Q96DV4-2	39S ribosomal protein L38, mitochondrial	MRPL38	3188
0	0	0	1	1	1	3.1	3.1	3.1	54.858	0.0012601	2.9801	56959	2	Q96DZ1;Q96DZ1-2;Q96DZ1-3	Q96DZ1;Q96DZ1-2;Q96DZ1-3	Endoplasmic reticulum lectin 1	ERLEC1	3189
96854	84886	50586	6	6	6	37.4	37.4	37.4	29.277	0	35.408	677040	13	Q96E11;Q96E11-3;Q96E11-2;Q96E11-8;Q96E11-7;Q96E11-5;Q96E11-6;Q96E11-4	Q96E11;Q96E11-3;Q96E11-2;Q96E11-8;Q96E11-7;Q96E11-5;Q96E11-6;Q96E11-4	Ribosome-recycling factor, mitochondrial	MRRF	3190
59611	75375	56130	9	9	9	19.6	19.6	19.6	83.206	0	35.112	609770	16	Q96ED9;Q96ED9-2	Q96ED9;Q96ED9-2	Protein Hook homolog 2	HOOK2	3191
0	0	0	2	2	2	8.8	8.8	8.8	46.578	0.0017374	2.7713	142200	2	Q96EE3-1;Q96EE3	Q96EE3-1;Q96EE3	Nucleoporin SEH1	SEH1L	3192
0	0	0	1	1	1	15	15	15	26.17	0.00026302	3.5369	113980	4	Q96EH3	Q96EH3	Mitochondrial assembly of ribosomal large subunit protein 1	MALSU1	3193
0	0	0	1	1	1	6.5	6.5	6.5	24.647	0.006192	2.2265	12215	1	Q96EI5;Q96EI5-2	Q96EI5;Q96EI5-2	Transcription elongation factor A protein-like 4	TCEAL4	3194
97686	119840	110290	5	5	5	13.8	13.8	13.8	71.813	0	20.139	937650	15	Q96EK5	Q96EK5	KIF1-binding protein	KIAA1279	3195
73868	0	72960	2	2	2	29.3	29.3	29.3	20.749	0	19.137	333510	4	Q96EK6	Q96EK6	Glucosamine 6-phosphate N-acetyltransferase	GNPNAT1	3196
0	51957	15153	2	2	2	3.1	3.1	3.1	103.78	0	5.1707	115230	3	Q96EK7;Q96EK7-3;Q96EK7-2	Q96EK7;Q96EK7-3;Q96EK7-2	Constitutive coactivator of peroxisome proliferator-activated receptor gamma	FAM120B	3197
0	0	0	1	1	1	8.9	8.9	8.9	12.107	0.00026055	3.3671	179460	3	Q96EL3	Q96EL3	39S ribosomal protein L53, mitochondrial	MRPL53	3198
89243	128200	118750	6	6	6	19.5	19.5	19.5	38.137	0	22.111	747670	10	Q96EM0	Q96EM0	Trans-3-hydroxy-L-proline dehydratase	L3HYPDH	3199
42836	54879	32659	7	7	7	10.7	10.7	10.7	119.65	0	40.686	534260	11	Q96EP0;Q96EP0-2;Q96EP0-3	Q96EP0;Q96EP0-2;Q96EP0-3	E3 ubiquitin-protein ligase RNF31	RNF31	3200
113070	159920	118120	5	5	5	22.1	22.1	22.1	43.383	0	31.8	881730	10	Q96EP5;Q96EP5-2	Q96EP5;Q96EP5-2	DAZ-associated protein 1	DAZAP1	3201
0	0	0	1	1	1	3.7	3.7	3.7	39.493	0.0017353	2.7595	59232	2	Q96EV8;Q96EV8-2	Q96EV8;Q96EV8-2	Dysbindin	DTNBP1	3202
116000	222220	140610	7	7	1	19.2	19.2	2.5	52.488	0	30.802	1789600	20	Q96EY1	Q96EY1	DnaJ homolog subfamily A member 3, mitochondrial	DNAJA3	3203
0	0	0	1	1	1	5.5	5.5	5.5	28.783	0.0052682	2.2846	24877	1	Q96EY5;Q96EY5-2;Q96EY5-3	Q96EY5;Q96EY5-2;Q96EY5-3	Multivesicular body subunit 12A	MVB12A	3204
117550	156070	93018	20	20	20	35.6	35.6	35.6	78.549	0	94.17	3921800	58	Q96EY7;Q96EY7-2	Q96EY7	Pentatricopeptide repeat domain-containing protein 3, mitochondrial	PTCD3	3205
119370	64576	208140	3	3	3	17.6	17.6	17.6	27.388	0	27.499	750430	8	Q96EY8	Q96EY8	Cob(I)yrinic acid a,c-diamide adenosyltransferase, mitochondrial	MMAB	3206
0	0	0	12	1	1	12.9	1	1	145.67	0.0012617	2.9849	20802	2	Q96F07-2;Q96F07	Q96F07-2;Q96F07	Cytoplasmic FMR1-interacting protein 2	CYFIP2	3207
0	0	0	1	1	1	6.8	6.8	6.8	34.846	0	4.6683	107210	3	Q96F15;Q96F15-2	Q96F15;Q96F15-2	GTPase IMAP family member 5	GIMAP5	3208
0	0	0	1	1	1	10.5	10.5	10.5	32.377	0	17.5	7832.2	1	Q96F24;Q96F24-2;Q96F24-3	Q96F24;Q96F24-2;Q96F24-3	Nuclear receptor-binding factor 2	NRBF2	3209
0	0	0	1	1	1	8.7	8.7	8.7	38.946	0	8.8233	4326.9	1	Q96F63	Q96F63	Coiled-coil domain-containing protein 97	CCDC97	3210
0	40999	27515	3	3	3	39.1	39.1	39.1	14.224	0	8.2557	190870	4	Q96F85-2;Q96F85	Q96F85-2;Q96F85	CB1 cannabinoid receptor-interacting protein 1	CNRIP1	3211
0	0	0	1	1	1	2.8	2.8	2.8	56.077	0.0057252	2.2468	19285	1	Q96F86	Q96F86	Enhancer of mRNA-decapping protein 3	EDC3	3212
0	0	0	1	1	1	8.4	8.4	8.4	13.403	0.0036179	2.3771	60412	1	Q96FH0;Q96FH0-2	Q96FH0;Q96FH0-2	Protein MEF2BNB	MEF2BNB	3213
2534700	1900800	2568700	9	9	7	68.5	68.5	43.8	10.35	0	190.03	12244000	30	Q96FJ2	Q96FJ2	Dynein light chain 2, cytoplasmic	DYNLL2	3214
62362	0	63469	3	3	3	45.6	45.6	45.6	11.801	0	11.755	239910	7	Q96FQ6	Q96FQ6	Protein S100-A16	S100A16	3215
0	0	0	1	1	1	1.9	1.9	1.9	112.15	0	5.7377	256250	3	Q96FS4	Q96FS4	Signal-induced proliferation-associated protein 1	SIPA1	3216
82538	61741	85130	5	5	5	21.6	21.6	21.6	46.596	0	55.451	536130	11	Q96FV2;Q96FV2-2	Q96FV2;Q96FV2-2	Secernin-2	SCRN2	3217
363280	310400	314480	15	15	15	52	52	52	31.284	0	273.09	4804000	44	Q96FW1;Q96FW1-2	Q96FW1	Ubiquitin thioesterase OTUB1	OTUB1	3218
0	0	0	2	2	2	10.7	10.7	10.7	31.381	0	4.9322	62230	3	Q96FX7	Q96FX7	tRNA (adenine(58)-N(1))-methyltransferase catalytic subunit TRMT61A	TRMT61A	3219
58023	100100	70257	4	4	4	25.4	25.4	25.4	23.485	0	25.154	478860	11	Q96FZ7	Q96FZ7	Charged multivesicular body protein 6	CHMP6	3220
173260	93451	141640	15	15	15	36.4	36.4	36.4	68.283	0	54.033	2729300	36	Q96G03;Q96G03-2	Q96G03	Phosphoglucomutase-2	PGM2	3221
0	0	0	2	2	2	13.5	13.5	13.5	39.446	0.0090994	1.997	38824	2	Q96G28;Q96G28-2	Q96G28;Q96G28-2	Cilia- and flagella-associated protein 36	CFAP36	3222
0	0	0	1	1	1	4	4	4	54.854	0.0091121	2.0229	35113	1	Q96GA3	Q96GA3	Protein LTV1 homolog	LTV1	3223
93665	95876	114850	9	9	9	42.6	42.6	42.6	34.674	0	47.764	1266700	20	Q96GA7	Q96GA7	Serine dehydratase-like	SDSL	3224
86483	132740	102310	6	6	6	37.5	37.5	37.5	31.698	0	18.976	1035400	14	Q96GD0;Q6ZT62;Q6ZT62-2	Q96GD0	Pyridoxal phosphate phosphatase	PDXP	3225
110470	101750	87794	4	4	4	22	22	22	30.124	0	12.39	485230	7	Q96GG9	Q96GG9	DCN1-like protein 1	DCUN1D1	3226
0	0	0	1	1	1	3	3	3	56.476	0	7.2294	56279	1	Q96GJ1;Q96GJ1-3;Q96GJ1-2	Q96GJ1;Q96GJ1-3;Q96GJ1-2	tRNA (uracil(54)-C(5))-methyltransferase homolog	TRMT2B	3227
363610	375480	516330	13	13	4	49.7	49.7	13.7	34.596	0	222.09	6731300	44	Q96GK7	Q96GK7	Fumarylacetoacetate hydrolase domain-containing protein 2A	FAHD2A	3228
0	56731	37312	2	2	2	9.5	9.5	9.5	37.226	0	9.341	129850	4	Q96GS4	Q96GS4	Uncharacterized protein C17orf59	C17orf59	3229
34383	78155	48792	4	4	4	10.3	10.3	10.3	66.59	0	21.427	539330	13	Q96GW9	Q96GW9	Methionine--tRNA ligase, mitochondrial	MARS2	3230
0	0	0	1	1	1	20.6	20.6	20.6	10.771	0.00026001	3.3471	52436	1	Q96GX2	Q96GX2	Putative ataxin-7-like protein 3B	ATXN7L3B	3231
110360	0	161740	4	4	4	28.9	28.9	28.9	27.125	0	36.151	695860	8	Q96GX9;Q96GX9-3	Q96GX9;Q96GX9-3	Methylthioribulose-1-phosphate dehydratase	APIP	3232
124590	125470	117480	5	5	5	33.3	33.3	33.3	28.864	0	25.677	969730	14	Q96H20;Q96H20-2	Q96H20;Q96H20-2	Vacuolar-sorting protein SNF8	SNF8	3233
0	0	0	2	2	2	14.6	14.6	14.6	23.679	0.00026192	3.4713	66690	2	Q96HA8;Q96HA8-2	Q96HA8;Q96HA8-2	Protein N-terminal glutamine amidohydrolase	WDYHV1	3234
48631	38324	38668	29	5	3	50.7	11.1	7.7	63.944	0	13.729	364570	9	Q96HC4;Q96HC4-5	Q96HC4	PDZ and LIM domain protein 5	PDLIM5	3235
175780	132540	174670	21	4	4	76.5	9.4	9.4	25.93	0	8.5336	1578900	13	Q96HC4-2;Q96HC4-3	Q96HC4-2;Q96HC4-3	PDZ and LIM domain protein 5	PDLIM5	3236
5846100	5377600	4745700	34	34	9	64.6	64.6	21.4	67.728	0	323.31	93733000	156	Q96HC4-6	Q96HC4-6	PDZ and LIM domain protein 5	PDLIM5	3237
55785	123560	92642	8	8	8	22.1	22.1	22.1	45.439	0	22.448	821590	11	Q96HD1;Q96HD1-2	Q96HD1;Q96HD1-2	Cysteine-rich with EGF-like domain protein 1	CRELD1	3238
250970	229190	207530	10	10	10	39.1	39.1	39.1	54.392	0	103.97	1672300	16	Q96HE7	Q96HE7	ERO1-like protein alpha	ERO1L	3239
77383	0	121870	3	2	2	27.4	17.7	17.7	12.749	0.00051613	3.2642	430240	4	Q96HJ9	Q96HJ9	UPF0562 protein C7orf55	C7orf55	3240
0	0	0	7	1	0	16.6	2.4	0	54.223	0	5.0444	378790	1	Q96HJ9-2	Q96HJ9-2	UPF0562 protein C7orf55	C7orf55	3241
0	0	0	5	1	1	9.7	2	2	66.72	0.00077081	3.2072	78819	2	Q96HN2;Q96HN2-2	Q96HN2;Q96HN2-2	Putative adenosylhomocysteinase 3	AHCYL2	3242
63893	61693	58588	2	2	2	7.4	7.4	7.4	34.854	0	5.0038	289300	3	Q96HP4	Q96HP4	Oxidoreductase NAD-binding domain-containing protein 1	OXNAD1	3243
0	0	0	1	1	1	21.2	21.2	21.2	9.5086	0	26.59	357530	4	Q96HQ2-2;Q96HQ2	Q96HQ2-2;Q96HQ2	CDKN2AIP N-terminal-like protein	CDKN2AIPNL	3244
0	0	0	1	1	1	3	3	3	53.716	0	7.2848	109800	3	Q96HR8;Q96HR8-2	Q96HR8;Q96HR8-2	H/ACA ribonucleoprotein complex non-core subunit NAF1	NAF1	3245
0	0	0	1	1	1	6.2	6.2	6.2	23.418	0.0012633	3.0071	109930	3	Q96HR9;Q96HR9-2	Q96HR9;Q96HR9-2	Receptor expression-enhancing protein 6	REEP6	3246
62481	53041	41126	5	5	5	27.1	27.1	27.1	35.61	0	15.675	302770	10	Q96HY6;Q96HY6-2	Q96HY6	DDRGK domain-containing protein 1	DDRGK1	3247
384210	293930	401060	18	18	18	31.9	31.9	31.9	103.08	0	96.781	5567800	52	Q96HY7	Q96HY7	Probable 2-oxoglutarate dehydrogenase E1 component DHKTD1, mitochondrial	DHTKD1	3248
93952	166360	133990	8	8	8	32.6	32.6	32.6	48.148	0	40.603	1409900	21	Q96I15;Q96I15-2	Q96I15;Q96I15-2	Selenocysteine lyase	SCLY	3249
1228400	1203300	1265000	5	5	5	51.8	51.8	51.8	12.654	0	66.104	6096000	17	Q96I23	Q96I23	Protein preY, mitochondrial	PYURF	3250
44413	90780	54131	8	7	7	21.3	19.8	19.8	61.64	0	22.443	604230	12	Q96I24;Q96I24-2	Q96I24	Far upstream element-binding protein 3	FUBP3	3251
0	0	0	1	1	1	5	5	5	44.961	0.0061905	2.2253	67705	1	Q96I25	Q96I25	Splicing factor 45	RBM17	3252
0	49597	35988	2	2	2	8.6	8.6	8.6	49.996	0	7.5533	174290	5	Q96I51;Q96I51-2;Q96I51-3	Q96I51;Q96I51-2;Q96I51-3	Williams-Beuren syndrome chromosomal region 16 protein	WBSCR16	3253
81049	100730	73564	8	8	8	30.4	30.4	30.4	54.089	0	27.402	660440	15	Q96I59;Q96I59-2	Q96I59;Q96I59-2	Probable asparagine--tRNA ligase, mitochondrial	NARS2	3254
4724000	6173900	5903600	38	38	38	71.8	71.8	71.8	46.51	0	323.31	108990000	124	Q96I99;Q96I99-2	Q96I99;Q96I99-2	Succinyl-CoA ligase [GDP-forming] subunit beta, mitochondrial	SUCLG2	3255
37639	117430	59792	5	5	5	16	16	16	46.291	0	15.656	644590	9	Q96IJ6;Q96IJ6-2	Q96IJ6;Q96IJ6-2	Mannose-1-phosphate guanyltransferase alpha	GMPPA	3256
126640	143240	168690	3	3	3	29	29	29	22.345	0	43.329	911340	10	Q96IU4;Q96IU4-2	Q96IU4;Q96IU4-2	Alpha/beta hydrolase domain-containing protein 14B	ABHD14B	3257
123490	115980	114420	3	3	3	8.7	8.7	8.7	74.389	0	16.596	473480	6	Q96IV0;Q96IV0-3;Q96IV0-2;Q96IV0-5	Q96IV0;Q96IV0-3;Q96IV0-2	Peptide-N(4)-(N-acetyl-beta-glucosaminyl)asparagine amidase	NGLY1	3258
211790	118810	170710	3	3	3	44.8	44.8	44.8	6.4575	0	37.705	1201700	12	Q96IX5	Q96IX5	Up-regulated during skeletal muscle growth protein 5	USMG5	3259
22549	43689	82098	2	2	2	7.3	7.3	7.3	48.424	0	6.9889	254300	7	Q96IY4;Q96IY4-2	Q96IY4;Q96IY4-2	Carboxypeptidase B2	CPB2	3260
0	69933	60985	3	3	3	12.9	12.9	12.9	36.567	0	17.782	236000	6	Q96IZ0	Q96IZ0	PRKC apoptosis WT1 regulator protein	PAWR	3261
0	0	0	2	1	1	9.3	4.2	4.2	43.537	0	4.3973	54699	3	Q96IZ6;Q96IZ6-2;Q6P1Q9-2	Q96IZ6;Q96IZ6-2;Q6P1Q9-2	Methyltransferase-like protein 2A;Methyltransferase-like protein 2B	METTL2A;METTL2B	3262
0	0	0	1	1	1	1.4	1.4	1.4	102.8	0.0040934	2.3467	33454	2	Q96J02;Q96J02-2;Q96J02-3	Q96J02;Q96J02-2;Q96J02-3	E3 ubiquitin-protein ligase Itchy homolog	ITCH	3263
0	0	0	1	1	1	5.6	5.6	5.6	39.885	0.0017178	2.6226	28055	1	Q96J42;Q96J42-2	Q96J42;Q96J42-2	Thioredoxin domain-containing protein 15	TXNDC15	3264
35250	42006	18626	5	5	4	7.9	7.9	7.5	94.095	0	11.584	257760	9	Q96JB2;Q96JB2-2	Q96JB2;Q96JB2-2	Conserved oligomeric Golgi complex subunit 3	COG3	3265
119430	193500	125420	12	12	12	30	30	30	56.92	0	52.919	1879200	28	Q96JB5;Q96JB5-4;Q96JB5-2;Q96JB5-3	Q96JB5;Q96JB5-4;Q96JB5-2;Q96JB5-3	CDK5 regulatory subunit-associated protein 3	CDK5RAP3	3266
483000	1016700	0	3	3	3	5.1	5.1	5.1	111.17	0	4.8878	2470600	3	Q96JG6;Q96JG6-3	Q96JG6;Q96JG6-3	Coiled-coil domain-containing protein 132	CCDC132	3267
20923	40225	23713	4	4	4	5.4	5.4	5.4	134.32	0	10.023	206050	6	Q96JH7	Q96JH7	Deubiquitinating protein VCIP135	VCPIP1	3268
431450	995600	1220100	5	5	4	3.5	3.5	2.5	278.86	0	5.1189	3216800	5	Q96JI7;Q96JI7-2;Q96JI7-3	Q96JI7;Q96JI7-2;Q96JI7-3	Spatacsin	SPG11	3269
90621	148500	119440	4	4	4	8.9	8.9	8.9	82.614	0	14.93	571970	10	Q96JJ3;Q96JJ3-3	Q96JJ3;Q96JJ3-3	Engulfment and cell motility protein 2	ELMO2	3270
101900	162000	110050	5	5	5	11.5	11.5	11.5	51.871	0	13.86	848420	11	Q96JJ7;Q96JJ7-2	Q96JJ7;Q96JJ7-2	Protein disulfide-isomerase TMX3	TMX3	3271
0	0	0	2	2	2	9.1	9.1	9.1	37.458	0	11.334	289260	4	Q96JY6;Q96JY6-3;Q96JY6-5	Q96JY6;Q96JY6-3;Q96JY6-5	PDZ and LIM domain protein 2	PDLIM2	3272
45832	0	51931	2	2	2	36.7	36.7	36.7	17.27	0	6.3712	177780	4	Q96K17;Q96K17-2	Q96K17;Q96K17-2	Transcription factor BTF3 homolog 4	BTF3L4	3273
0	88128	64359	2	2	2	5.1	5.1	5.1	51.546	0	4.3376	259200	5	Q96K21;Q96K21-3;Q96K21-4;Q96K21-2	Q96K21;Q96K21-3;Q96K21-4;Q96K21-2	Abscission/NoCut checkpoint regulator	ZFYVE19	3274
111020	135310	115140	17	17	1	16.8	16.8	0.7	154.7	0	74.102	2010700	29	Q96K76-4	Q96K76-4	Ubiquitin carboxyl-terminal hydrolase 47	USP47	3275
0	0	0	2	2	2	3.8	3.8	3.8	63.882	0.00025961	3.3229	3482000	2	Q96KC8	Q96KC8	DnaJ homolog subfamily C member 1	DNAJC1	3276
29311	52577	27210	3	3	3	5.1	5.1	5.1	89.63	0	8.068	269880	6	Q96KG9;Q96KG9-2;Q96KG9-5;Q96KG9-3;Q96KG9-4;Q96KG9-6	Q96KG9;Q96KG9-2;Q96KG9-5;Q96KG9-3;Q96KG9-4;Q96KG9-6	N-terminal kinase-like protein	SCYL1	3277
701770	912600	790070	28	28	28	58.7	58.7	58.7	52.878	0	193.4	18908000	78	Q96KP4;Q96KP4-2	Q96KP4;Q96KP4-2	Cytosolic non-specific dipeptidase	CNDP2	3278
0	0	0	2	2	2	4.8	4.8	4.8	119.56	0	6.3062	51070	2	Q96KQ4	Q96KQ4	Apoptosis-stimulating of p53 protein 1	PPP1R13B	3279
106140	152240	131410	7	7	7	17	17	17	61.264	0	35.197	1085900	13	Q96L92;Q96L92-3;Q96L92-2	Q96L92;Q96L92-3;Q96L92-2	Sorting nexin-27	SNX27	3280
56010	101960	84198	12	12	12	11.2	11.2	11.2	201.27	0	47.768	1255900	29	Q96L96	Q96L96	Alpha-protein kinase 3	ALPK3	3281
0	0	0	3	3	3	8.9	8.9	8.9	69.531	0	8.7127	104100	4	Q96LD4;Q96LD4-2	Q96LD4	Tripartite motif-containing protein 47	TRIM47	3282
179550	171050	209590	2	2	2	14.6	14.6	14.6	24.107	0	16.808	935740	7	Q96LD8	Q96LD8	Sentrin-specific protease 8	SENP8	3283
0	0	0	1	1	1	4.5	4.5	4.5	33.909	0.00026918	3.9207	47160	2	Q96LJ7	Q96LJ7	Dehydrogenase/reductase SDR family member 1	DHRS1	3284
111950	137960	108830	9	9	9	32.6	32.6	32.6	46.701	0	48.765	1397700	22	Q96M27;Q96M27-3;Q96M27-2;Q96M27-4;Q96M27-5	Q96M27;Q96M27-3;Q96M27-2;Q96M27-4;Q96M27-5	Protein PRRC1	PRRC1	3285
0	0	0	2	2	2	4.3	4.3	4.3	86.625	0.00026518	3.6546	82324	2	Q96M96	Q96M96	FYVE, RhoGEF and PH domain-containing protein 4	FGD4	3286
0	0	0	2	2	2	7	7	7	78.919	0.00027196	4.137	219150	2	Q96ME1-4;Q96ME1;Q96ME1-2	Q96ME1-4;Q96ME1;Q96ME1-2	F-box/LRR-repeat protein 18	FBXL18	3287
87409	177540	110680	8	8	7	36.8	36.8	32.8	27.686	0	17.299	1555900	18	Q96MF6;Q96MF6-3;Q96MF6-2	Q96MF6;Q96MF6-3;Q96MF6-2	Coenzyme Q-binding protein COQ10 homolog A, mitochondrial	COQ10A	3288
0	0	0	1	1	1	5	5	5	40.675	0.0012547	2.9287	188300	2	Q96MG8;Q96MG8-2	Q96MG8;Q96MG8-2	Protein-L-isoaspartate O-methyltransferase domain-containing protein 1	PCMTD1	3289
0	0	0	3	2	1	7.1	6	3.1	75.687	0.0057279	2.2503	139740	2	Q96MM6	Q96MM6	Heat shock 70 kDa protein 12B	HSPA12B	3290
132910	271620	116310	5	5	4	3.4	3.4	2.9	242.56	0	13.262	864530	8	Q96N67;Q96N67-3;Q96N67-2;Q96N67-4;Q96N67-5;Q96N67-6;Q96N67-7	Q96N67;Q96N67-3;Q96N67-2;Q96N67-4;Q96N67-5;Q96N67-6	Dedicator of cytokinesis protein 7	DOCK7	3291
62858	70450	58321	10	10	10	33.7	33.7	33.7	44.2	0	66.619	816020	17	Q96NA2;Q96NA2-2	Q96NA2	Rab-interacting lysosomal protein	RILP	3292
0	0	0	1	1	1	5.5	5.5	5.5	30.776	0.0005156	3.2474	51257	1	Q96ND0	Q96ND0	Protein FAM210A	FAM210A	3293
0	46121	48657	6	5	5	13.8	11.4	11.4	73.011	0	31.873	271060	7	Q96NY7;Q96NY7-2	Q96NY7;Q96NY7-2	Chloride intracellular channel protein 6	CLIC6	3294
0	0	0	1	1	1	2.2	2.2	2.2	95.043	0.0012506	2.8911	55413	2	Q96P47;Q96P47-5;Q96P47-2;Q96P47-4	Q96P47;Q96P47-5;Q96P47-2;Q96P47-4	Arf-GAP with GTPase, ANK repeat and PH domain-containing protein 3	AGAP3	3295
0	0	0	1	1	1	1	1	1	162.19	0	7.4652	23670	1	Q96P48;Q96P48-3	Q96P48;Q96P48-3	Arf-GAP with Rho-GAP domain, ANK repeat and PH domain-containing protein 1	ARAP1	3296
245820	195170	279930	7	7	6	10.8	10.8	10.8	115.96	0	65.199	2141100	22	Q96P70	Q96P70	Importin-9	IPO9	3297
141650	254740	161570	7	7	7	18.4	18.4	18.4	62.216	0	33.262	1243900	10	Q96PD5;Q96PD5-2;CON__ENSEMBL:ENSBTAP00000016285	Q96PD5;Q96PD5-2	N-acetylmuramoyl-L-alanine amidase	PGLYRP2	3298
140080	328890	169680	13	13	13	10.5	10.5	10.5	221.67	0	31.034	1313200	20	Q96PE2	Q96PE2	Rho guanine nucleotide exchange factor 17	ARHGEF17	3299
39420	68679	36386	4	4	4	6.3	6.3	6.3	109.95	0	9.9518	319230	7	Q96PE3;Q96PE3-4;Q96PE3-2;Q96PE3-3	Q96PE3;Q96PE3-4;Q96PE3-2;Q96PE3-3	Type I inositol 3,4-bisphosphate 4-phosphatase	INPP4A	3300
429150	578070	372970	6	6	6	44.9	44.9	44.9	18.749	0	43.901	3176800	17	Q96PE7	Q96PE7	Methylmalonyl-CoA epimerase, mitochondrial	MCEE	3301
35839	62804	33554	5	5	5	10.9	10.9	10.9	69.491	0	12.34	367550	10	Q96PK6	Q96PK6	RNA-binding protein 14	RBM14	3302
0	0	0	1	1	1	1.5	1.5	1.5	111.93	0.0021941	2.5514	41238	1	Q96PU5;Q96PU5-5;Q96PU5-9;Q96PU5-4;Q96PU5-3;Q96PU5-2;Q96PU5-6;Q96PU5-7	Q96PU5;Q96PU5-5;Q96PU5-9;Q96PU5-4;Q96PU5-3;Q96PU5-2;Q96PU5-6;Q96PU5-7	E3 ubiquitin-protein ligase NEDD4-like	NEDD4L	3303
276060	514020	355550	11	11	11	55.7	55.7	55.7	37.67	0	56.433	3527800	30	Q96PU8;Q96PU8-3;Q96PU8-5;Q96PU8-9;Q96PU8-8;Q96PU8-6	Q96PU8;Q96PU8-3;Q96PU8-5;Q96PU8-9;Q96PU8-8;Q96PU8-6	Protein quaking	QKI	3304
890110	979470	1236100	60	60	60	78.4	78.4	78.4	140.67	0	323.31	20340000	155	Q96Q06-2;Q96Q06	Q96Q06-2;Q96Q06	Perilipin-4	PLIN4	3305
0	0	0	4	4	4	13.1	13.1	13.1	50.127	0	9.6245	266510	5	Q96Q11;Q96Q11-2;Q96Q11-3	Q96Q11;Q96Q11-2	CCA tRNA nucleotidyltransferase 1, mitochondrial	TRNT1	3306
27104	33762	31145	2	2	2	2.3	2.3	2.3	183.63	0	10.343	149770	5	Q96Q42;Q96Q42-3	Q96Q42;Q96Q42-3	Alsin	ALS2	3307
0	0	0	1	1	1	4.9	4.9	4.9	33.374	0.0066351	2.1799	18726	1	Q96Q83	Q96Q83	Alpha-ketoglutarate-dependent dioxygenase alkB homolog 3	ALKBH3	3308
55116	62329	50742	3	3	3	10.6	10.6	10.6	41.676	0	5.0167	280680	4	Q96QE5;Q96QE5-4	Q96QE5	Transcription elongation factor, mitochondrial	TEFM	3309
60425	73575	0	4	4	4	12.9	12.9	12.9	63.461	0	5.8892	370460	4	Q96QG7;Q96QG7-2	Q96QG7;Q96QG7-2	Myotubularin-related protein 9	MTMR9	3310
412840	438560	443500	15	15	15	25.5	25.5	25.5	91.706	0	144.86	5038000	34	Q96QK1	Q96QK1	Vacuolar protein sorting-associated protein 35	VPS35	3311
107110	194990	139310	7	5	5	47.8	41.7	41.7	33.24	0	17.085	766320	11	Q96QR8	Q96QR8	Transcriptional activator protein Pur-beta	PURB	3312
0	0	0	2	2	2	2.3	2.3	2.3	164.58	0	5.1631	111530	3	Q96QZ7;Q96QZ7-3;Q96QZ7-5;Q96QZ7-6;Q96QZ7-2;Q96QZ7-4;Q96QZ7-7	Q96QZ7;Q96QZ7-3;Q96QZ7-5;Q96QZ7-6;Q96QZ7-2;Q96QZ7-4;Q96QZ7-7	Membrane-associated guanylate kinase, WW and PDZ domain-containing protein 1	MAGI1	3313
0	0	0	1	1	1	13.4	13.4	13.4	15.536	0.0077483	2.0902	80339	1	Q96R05	Q96R05	Retinoid-binding protein 7	RBP7	3314
0	0	0	2	2	2	4.6	4.6	4.6	68.894	0	6.8427	218770	5	Q96RF0;Q96RF0-2;Q96RF0-3	Q96RF0;Q96RF0-2;Q96RF0-3	Sorting nexin-18	SNX18	3315
23594	49665	21204	5	5	5	2.9	2.9	2.9	360.27	0	11.43	263050	6	Q96RL7;Q96RL7-2;Q96RL7-4;Q96RL7-3	Q96RL7;Q96RL7-2;Q96RL7-4;Q96RL7-3	Vacuolar protein sorting-associated protein 13A	VPS13A	3316
409360	553020	450850	27	27	27	41.7	41.7	41.7	83.471	0	132.49	7121300	65	Q96RP9;Q96RP9-2	Q96RP9;Q96RP9-2	Elongation factor G, mitochondrial	GFM1	3317
1374500	1165300	1468100	37	37	37	55.3	55.3	55.3	80.472	0	323.31	28700000	124	Q96RQ3	Q96RQ3	Methylcrotonoyl-CoA carboxylase subunit alpha, mitochondrial	MCCC1	3318
60447	55773	49676	4	4	4	11.8	11.8	11.8	66.755	0	9.8802	374640	10	Q96RS6;Q96RS6-2;Q96RS6-3	Q96RS6;Q96RS6-2	NudC domain-containing protein 1	NUDCD1	3319
0	0	0	1	1	1	1.4	1.4	1.4	158.3	0	5.877	95259	2	Q96RT1;Q96RT1-8;Q96RT1-7;Q96RT1-6;Q96RT1-4;Q96RT1-5;Q96RT1-3;Q96RT1-9;Q96RT1-2	Q96RT1;Q96RT1-8;Q96RT1-7;Q96RT1-6;Q96RT1-4;Q96RT1-5;Q96RT1-3;Q96RT1-9;Q96RT1-2	Protein LAP2	ERBB2IP	3320
69589	74449	66744	16	16	16	24	24	24	122.49	0	55.703	1750200	39	Q96RU2;Q96RU2-2;Q96RU2-3	Q96RU2;Q96RU2-2;Q96RU2-3	Ubiquitin carboxyl-terminal hydrolase 28	USP28	3321
78748	138230	91013	6	6	6	38.7	38.7	38.7	22.578	0	41.67	882130	14	Q96S19;Q96S19-3;Q96S19-5;Q96S19-6;Q96S19-4;Q96S19-2	Q96S19;Q96S19-3;Q96S19-5;Q96S19-6;Q96S19-4	UPF0585 protein C16orf13	C16orf13	3322
108690	169530	154870	3	3	3	19	19	19	28.16	0	12.403	664950	7	Q96S44	Q96S44	TP53-regulating kinase	TP53RK	3323
73810	118370	80252	3	3	3	8.8	8.8	8.8	61.655	0	7.6848	397740	7	Q96S52;Q96S52-2	Q96S52;Q96S52-2	GPI transamidase component PIG-S	PIGS	3324
0	0	0	2	2	2	3.8	3.8	3.8	77.846	0	6.8031	93051	2	Q96S59;Q96S59-2;Q96S59-3	Q96S59;Q96S59-2;Q96S59-3	Ran-binding protein 9	RANBP9	3325
0	0	0	1	1	1	2.4	2.4	2.4	62.022	0.0070721	2.1271	47740	1	Q96S66;Q96S66-4;Q96S66-3;Q96S66-2	Q96S66;Q96S66-4;Q96S66-3;Q96S66-2	Chloride channel CLIC-like protein 1	CLCC1	3326
43785	124290	51708	2	2	2	5	5	5	40.51	0.00026831	3.8511	358920	4	Q96S82	Q96S82	Ubiquitin-like protein 7	UBL7	3327
0	0	0	1	1	1	7.1	7.1	7.1	35.273	0	15.204	751900	3	Q96S97	Q96S97	Myeloid-associated differentiation marker	MYADM	3328
35290	70964	67390	4	4	4	23.3	23.3	23.3	31.194	0	29.065	408980	9	Q96S99	Q96S99	Pleckstrin homology domain-containing family F member 1	PLEKHF1	3329
46447	68552	36962	3	3	3	25.1	25.1	25.1	20.996	0	18.131	284000	7	Q96SL4	Q96SL4	Glutathione peroxidase 7	GPX7	3330
21077	40024	40480	3	3	3	7.1	7.1	7.1	91.954	0	8.766	189380	6	Q96ST2;Q96ST2-3;Q96ST2-2	Q96ST2;Q96ST2-3;Q96ST2-2	Protein IWS1 homolog	IWS1	3331
43366	108850	51838	3	3	3	4.6	4.6	4.6	83.184	0	7.179	359550	5	Q96SU4;Q96SU4-5;Q96SU4-4;Q96SU4-3;Q96SU4-7;Q96SU4-2;Q96SU4-6	Q96SU4;Q96SU4-5;Q96SU4-4;Q96SU4-3;Q96SU4-7;Q96SU4-2;Q96SU4-6	Oxysterol-binding protein-related protein 9	OSBPL9	3332
0	0	0	1	1	1	5.2	5.2	5.2	50.545	0.0012494	2.8851	347410	2	Q96SW2;Q96SW2-2	Q96SW2;Q96SW2-2	Protein cereblon	CRBN	3333
23681	39410	0	3	3	3	16.3	16.3	16.3	29.751	0	7.016	214270	5	Q96SZ5	Q96SZ5	2-aminoethanethiol dioxygenase	ADO	3334
78960	74514	63447	6	6	5	9.9	9.9	8.8	79.817	0	21.672	556000	9	Q96T51;Q96T51-2;Q96T51-3;Q8WXA3-4;Q8WXA3-5	Q96T51;Q96T51-2;Q96T51-3	RUN and FYVE domain-containing protein 1	RUFY1	3335
58662	118930	77734	4	4	4	19.4	19.4	19.4	28.321	0	11.837	720150	9	Q96T66;Q96T66-2;Q96T66-3	Q96T66;Q96T66-2	Nicotinamide/nicotinic acid mononucleotide adenylyltransferase 3	NMNAT3	3336
45242	51506	56221	5	5	4	10.8	10.8	7	113.29	0	14.639	329350	8	Q96T76;Q96T76-9;Q96T76-8;Q96T76-7;Q96T76-5	Q96T76;Q96T76-9;Q96T76-8	MMS19 nucleotide excision repair protein homolog	MMS19	3337
179080	233500	205860	8	8	8	22.3	22.3	22.3	84.137	0	42.386	1916800	23	Q96TA1;Q96TA1-2	Q96TA1;Q96TA1-2	Niban-like protein 1	FAM129B	3338
0	0	0	1	1	1	2.6	2.6	2.6	86.454	0	16.697	116730	2	Q96TA2;Q96TA2-3;Q96TA2-2	Q96TA2;Q96TA2-3;Q96TA2-2	ATP-dependent zinc metalloprotease YME1L1	YME1L1	3339
0	0	0	2	2	2	7	7	7	52.118	0	5.2991	35104	2	Q96TC7;Q96TC7-2	Q96TC7;Q96TC7-2	Regulator of microtubule dynamics protein 3	RMDN3	3340
0	56117	52809	3	3	3	30.1	30.1	30.1	11.967	0	9.0496	217470	5	Q99417	Q99417	C-Myc-binding protein	MYCBP	3341
0	0	0	1	1	1	4.5	4.5	4.5	46.546	0.0002635	3.5619	103850	3	Q99418;Q99418-2	Q99418;Q99418-2	Cytohesin-2	CYTH2	3342
65567	130990	97895	7	7	7	14.4	14.4	14.4	76.826	0	30.47	934730	16	Q99424	Q99424	Peroxisomal acyl-coenzyme A oxidase 2	ACOX2	3343
1155500	1044900	1351900	14	14	14	61.5	61.5	61.5	27.325	0	142.66	7168800	35	Q99426;Q99426-2	Q99426;Q99426-2	Tubulin-folding cofactor B	TBCB	3344
0	0	0	1	1	1	6.9	6.9	6.9	29.965	0	8.1773	379220	3	Q99436	Q99436	Proteasome subunit beta type-7	PSMB7	3345
167110	114090	97115	7	7	7	37.9	37.9	37.9	33.697	0	46.122	1016900	12	Q99439;Q99439-2	Q99439;Q99439-2	Calponin-2	CNN2	3346
139330	234210	230390	9	9	9	35.5	35.5	35.5	43.835	0	89.381	2048500	20	Q99447;Q99447-4;Q99447-3;Q99447-2	Q99447;Q99447-4;Q99447-3;Q99447-2	Ethanolamine-phosphate cytidylyltransferase	PCYT2	3347
74878	220910	111370	4	4	4	6.7	6.7	6.7	92.25	0	6.9596	587220	6	Q99459	Q99459	Cell division cycle 5-like protein	CDC5L	3348
493440	308720	390600	33	33	33	51.3	51.3	51.3	105.84	0	209.04	10960000	88	Q99460;Q99460-2	Q99460;Q99460-2	26S proteasome non-ATPase regulatory subunit 1	PSMD1	3349
46097	61447	64633	3	3	3	25.1	25.1	25.1	23.026	0	5.7429	352280	5	Q99470	Q99470	Stromal cell-derived factor 2	SDF2	3350
774490	351280	288040	10	10	10	77.9	77.9	77.9	17.328	0	106.43	4391300	27	Q99471;Q99471-3;Q99471-2	Q99471;Q99471-3	Prefoldin subunit 5	PFDN5	3351
0	52252	42286	2	2	2	8.5	8.5	8.5	37.534	0	6.6874	177850	4	Q99489;Q99489-4;Q99489-2;Q99489-3	Q99489;Q99489-4;Q99489-2;Q99489-3	D-aspartate oxidase	DDO	3352
4508600	3446100	4785200	26	26	26	93.1	93.1	93.1	19.891	0	323.31	89426000	119	Q99497	Q99497	Protein deglycase DJ-1	PARK7	3353
0	0	0	1	1	1	2.4	2.4	2.4	62.662	0.00026378	3.5755	53431	2	Q99504;Q99504-5;Q99504-3	Q99504;Q99504-5;Q99504-3	Eyes absent homolog 3	EYA3	3354
29131	86006	21449	3	3	3	10.4	10.4	10.4	45.467	0	5.466	227310	5	Q99519	Q99519	Sialidase-1	NEU1	3355
0	0	0	1	1	1	1.7	1.7	1.7	92.067	0.0052644	2.2751	88041	2	Q99523;Q99523-2	Q99523;Q99523-2	Sortilin	SORT1	3356
232690	386860	175690	14	14	14	44.3	44.3	44.3	41.92	0	83.965	3066700	33	Q99536;Q99536-3;Q99536-2	Q99536;Q99536-3	Synaptic vesicle membrane protein VAT-1 homolog	VAT1	3357
187920	224270	137240	6	6	6	17.6	17.6	17.6	49.411	0	35.415	862270	10	Q99538;Q99538-3;Q99538-2	Q99538;Q99538-3;Q99538-2	Legumain	LGMN	3358
86492	133390	92143	11	11	11	34.3	34.3	34.3	48.075	0	36.749	1466100	21	Q99541	Q99541	Perilipin-2	PLIN2	3359
40135	108190	46735	4	4	4	8.8	8.8	8.8	83.541	0	18.33	370940	5	Q99567	Q99567	Nuclear pore complex protein Nup88	NUP88	3360
0	0	0	1	1	1	1.3	1.3	1.3	153.1	0.005732	2.2548	22671	1	Q99570	Q99570	Phosphoinositide 3-kinase regulatory subunit 4	PIK3R4	3361
0	0	0	2	2	2	17	17	17	22.213	0	6.3456	89458	4	Q99576-3	Q99576-3			3362
183380	129170	258720	8	8	8	55.1	55.1	55.1	11.471	0	33.315	1463900	13	Q99584	Q99584	Protein S100-A13	S100A13	3363
202720	217600	254720	10	10	10	50.7	50.7	50.7	33.112	0	73.102	2734300	33	Q99598	Q99598	Translin-associated protein X	TSNAX	3364
20278	75527	50796	2	2	2	10.9	10.9	10.9	47.305	0	15.324	248960	5	Q99611	Q99611	Selenide, water dikinase 2	SEPHS2	3365
439980	512480	348100	22	22	22	23.9	23.9	23.9	105.34	0	176.64	5654200	57	Q99613;B5ME19;Q99613-2	Q99613;B5ME19;Q99613-2	Eukaryotic translation initiation factor 3 subunit C;Eukaryotic translation initiation factor 3 subunit C-like protein	EIF3C;EIF3CL	3366
113180	137400	95788	5	5	5	24.3	24.3	24.3	33.526	0	16.876	829530	9	Q99614	Q99614	Tetratricopeptide repeat protein 1	TTC1	3367
106320	166400	149010	10	10	10	24.5	24.5	24.5	56.44	0	39.088	1739100	31	Q99615;Q99615-2	Q99615;Q99615-2	DnaJ homolog subfamily C member 7	DNAJC7	3368
136580	296300	216710	6	6	6	81.7	81.7	81.7	13.178	0	38.893	3179600	23	Q99622	Q99622	Protein C10	C12orf57	3369
420010	390130	444610	19	19	18	65.6	65.6	65.6	33.296	0	71.727	5151100	44	Q99623;Q99623-2	Q99623;Q99623-2	Prohibitin-2	PHB2	3370
1643700	2297000	1992000	10	10	10	84.2	84.2	84.2	23.225	0	116.85	10905000	29	Q99627;Q99627-2	Q99627;Q99627-2	COP9 signalosome complex subunit 8	COPS8	3371
152520	136390	127310	4	4	4	24.1	24.1	24.1	22.456	0	16.805	658150	8	Q99653	Q99653	Calcineurin B homologous protein 1	CHP1	3372
136940	115230	99729	9	9	9	49.8	49.8	49.8	33.261	0	23.342	1280800	21	Q99685;Q99685-2	Q99685;Q99685-2	Monoglyceride lipase	MGLL	3373
48922	88190	60127	4	4	4	4.6	4.6	4.6	140.28	0	24.772	550180	11	Q99700;Q99700-2;Q99700-5;Q99700-4	Q99700;Q99700-2;Q99700-5;Q99700-4	Ataxin-2	ATXN2	3374
130930	160000	116220	12	12	12	14.5	14.5	14.5	140.53	0	37.204	1799900	26	Q99707;Q99707-2	Q99707;Q99707-2	Methionine synthase	MTR	3375
4411700	3846700	4768000	21	21	21	90.4	90.4	90.4	26.923	0	323.31	44815000	88	Q99714;Q99714-2	Q99714;Q99714-2	3-hydroxyacyl-CoA dehydrogenase type-2	HSD17B10	3376
364380	407040	303230	8	8	8	24.2	24.2	24.2	30.588	0	40.371	2695900	21	Q99729-3;Q99729-2;Q99729;Q99729-4	Q99729-3;Q99729-2;Q99729;Q99729-4	Heterogeneous nuclear ribonucleoprotein A/B	HNRNPAB	3377
1108300	1798400	1450500	20	20	18	53.1	53.1	50.4	42.823	0	318.88	23595000	76	Q99733;Q99733-2	Q99733;Q99733-2	Nucleosome assembly protein 1-like 4	NAP1L4	3378
0	0	0	1	1	1	9.5	9.5	9.5	16.62	0.0061875	2.2209	349550	1	Q99735;Q99735-2	Q99735;Q99735-2	Microsomal glutathione S-transferase 2	MGST2	3379
186220	345040	280180	10	10	10	34	34	34	34.746	0	92.458	2229100	24	Q99747;Q99747-2	Q99747;Q99747-2	Gamma-soluble NSF attachment protein	NAPG	3380
844460	195400	632220	5	5	5	41.6	41.6	41.6	18.383	0	56.173	2601900	13	Q99757	Q99757	Thioredoxin, mitochondrial	TXN2	3381
42366	39005	30808	4	4	4	27.4	27.4	27.4	24.866	0	5.9844	247940	6	Q99766;Q99766-3;Q99766-2	Q99766	ATP synthase subunit s, mitochondrial	ATP5S	3382
350170	438280	395260	28	28	28	51.8	51.8	51.8	80.64	0	89.24	4995800	59	Q99797	Q99797	Mitochondrial intermediate peptidase	MIPEP	3383
22786000	18267000	24019000	73	73	73	72.2	72.2	72.2	85.424	0	323.31	752600000	458	Q99798	Q99798	Aconitate hydratase, mitochondrial	ACO2	3384
0	0	0	1	1	1	2.6	2.6	2.6	75.775	0	12.642	158420	3	Q99805	Q99805	Transmembrane 9 superfamily member 2	TM9SF2	3385
251820	517750	330350	10	10	10	60.8	60.8	60.8	24.277	0	66.474	4856800	27	Q99807;Q99807-2	Q99807;Q99807-2	5-demethoxyubiquinone hydroxylase, mitochondrial	COQ7	3386
214660	266890	173820	10	10	10	32.6	32.6	32.6	43.944	0	44.645	2944600	35	Q99816;Q99816-2	Q99816;Q99816-2	Tumor susceptibility gene 101 protein	TSG101	3387
648550	787360	760880	13	13	13	37.8	37.8	37.8	59.058	0	96.554	5654900	41	Q99829	Q99829	Copine-1	CPNE1	3388
1612200	1796800	1694900	34	34	33	72.4	72.4	72.4	59.366	0	323.31	18198000	86	Q99832;Q99832-3;Q99832-4;Q99832-2	Q99832;Q99832-3;Q99832-4;Q99832-2	T-complex protein 1 subunit eta	CCT7	3389
279060	184080	197110	8	8	8	35.4	35.4	35.4	40.548	0	47.22	2241100	26	Q99873-3;Q99873;Q99873-2;Q99873-5	Q99873-3;Q99873;Q99873-2;Q99873-5	Protein arginine N-methyltransferase 1	PRMT1	3390
0	0	0	1	1	1	6.4	6.4	6.4	38.778	0	7.4697	86620	3	Q99933;Q99933-4;Q99933-3;Q99933-2	Q99933;Q99933-4;Q99933-3;Q99933-2	BAG family molecular chaperone regulator 1	BAG1	3391
0	0	0	1	1	1	7.4	7.4	7.4	31.716	0	12.712	54678	4	Q99943	Q99943	1-acyl-sn-glycerol-3-phosphate acyltransferase alpha	AGPAT1	3392
2143400	2066900	1204800	24	24	24	42.4	42.4	42.4	92.755	0	264.65	14606000	60	Q99959-2;Q99959	Q99959-2;Q99959	Plakophilin-2	PKP2	3393
130620	155250	140200	8	8	8	27.7	27.7	27.7	41.489	0	20.875	1066600	15	Q99961;Q99961-3;Q99961-2;Q99962	Q99961;Q99961-3;Q99961-2	Endophilin-A2	SH3GL1	3394
0	0	0	1	1	1	5.5	5.5	5.5	49.492	0	8.8178	123900	3	Q99983	Q99983	Osteomodulin	OMD	3395
267070	334870	318470	10	10	10	44.4	44.4	44.4	33.31	0	59.556	4138500	24	Q9BPW8	Q9BPW8	Protein NipSnap homolog 1	NIPSNAP1	3396
225630	151310	125780	6	5	5	46.4	46.4	46.4	16.941	0	45.293	999730	11	Q9BPX5	Q9BPX5	Actin-related protein 2/3 complex subunit 5-like protein	ARPC5L	3397
0	0	0	1	1	1	4	4	4	54.351	0.00076531	3.1098	75079	2	Q9BPX6;Q9BPX6-2;Q9BPX6-3	Q9BPX6;Q9BPX6-2;Q9BPX6-3	Calcium uptake protein 1, mitochondrial	MICU1	3398
0	0	0	1	1	1	23.6	23.6	23.6	14.984	0	7.2261	71984	1	Q9BPZ3	Q9BPZ3	Polyadenylate-binding protein-interacting protein 2	PAIP2	3399
0	0	0	1	1	1	2.7	2.7	2.7	59.122	0.00026364	3.5646	44551	1	Q9BPZ7;Q9BPZ7-5;Q9BPZ7-6;Q9BPZ7-3;Q9BPZ7-2	Q9BPZ7;Q9BPZ7-5;Q9BPZ7-6;Q9BPZ7-3;Q9BPZ7-2	Target of rapamycin complex 2 subunit MAPKAP1	MAPKAP1	3400
65594	71857	63093	5	5	5	10.8	10.8	10.8	92.218	0	15.16	482760	10	Q9BQ52;Q9BQ52-4;Q9BQ52-3;Q9BQ52-2	Q9BQ52;Q9BQ52-4;Q9BQ52-3;Q9BQ52-2	Zinc phosphodiesterase ELAC protein 2	ELAC2	3401
764940	1012400	1223300	11	11	11	37.8	37.8	37.8	35.505	0	95.972	10451000	35	Q9BQ69	Q9BQ69	O-acetyl-ADP-ribose deacetylase MACROD1	MACROD1	3402
0	0	0	2	2	2	6.2	6.2	6.2	76.666	0	6.0876	39476	3	Q9BQ70	Q9BQ70	Transcription factor 25	TCF25	3403
77569	120170	88436	5	5	5	17.6	17.6	17.6	49.148	0	30.403	840770	12	Q9BQ95;Q9BQ95-2;Q9BQ95-4;Q9BQ95-3	Q9BQ95;Q9BQ95-2;Q9BQ95-4	Evolutionarily conserved signaling intermediate in Toll pathway, mitochondrial	ECSIT	3404
150290	251470	129630	8	8	8	37.7	37.7	37.7	36.724	0	15.888	1271100	12	Q9BQA1;Q9BQA1-2	Q9BQA1;Q9BQA1-2	Methylosome protein 50	WDR77	3405
32431	99389	88277	3	3	3	11.5	11.5	11.5	52.082	0	11.125	477520	10	Q9BQC3;Q9BQC3-2	Q9BQC3;Q9BQC3-2	Diphthamide biosynthesis protein 2	DPH2	3406
22306	44563	47796	2	2	2	18.8	18.8	18.8	19.668	0	12.671	226150	5	Q9BQD3	Q9BQD3	KxDL motif-containing protein 1	KXD1	3407
239780	129500	292680	34	4	4	68.6	15.1	15.1	49.895	0	108.56	1600000	13	Q9BQE3	Q9BQE3	Tubulin alpha-1C chain	TUBA1C	3408
0	0	0	1	1	1	6.3	6.3	6.3	21.163	0.0052733	2.3002	17018	1	Q9BQE4	Q9BQE4	Selenoprotein S	VIMP	3409
204580	230960	232220	8	8	7	29.1	29.1	24.9	37.092	0	79.856	2544700	22	Q9BQE5	Q9BQE5	Apolipoprotein L2	APOL2	3410
0	0	0	2	2	2	10.6	10.6	10.6	52.075	0	13.723	56132	2	Q9BQG2;Q9BQG2-2	Q9BQG2;Q9BQG2-2	Peroxisomal NADH pyrophosphatase NUDT12	NUDT12	3411
28288	16297	0	2	2	2	3.8	3.8	3.8	93.613	0	7.6183	99106	5	Q9BQK8;Q9BQK8-2	Q9BQK8;Q9BQK8-2	Phosphatidate phosphatase LPIN3	LPIN3	3412
39636	73739	37419	13	13	13	13.2	13.2	13.2	166.98	0	80.062	1026000	25	Q9BQS8;Q9BQS8-4;Q9BQS8-3;Q9BQS8-2	Q9BQS8;Q9BQS8-4	FYVE and coiled-coil domain-containing protein 1	FYCO1	3413
43480	65665	37187	7	7	7	13.4	13.4	13.4	74.221	0	22.682	484610	11	Q9BR39	Q9BR39	Junctophilin-2	JPH2	3414
117360	42152	180770	4	4	4	18.6	18.6	18.6	54.234	0	31.59	585580	8	Q9BR76	Q9BR76	Coronin-1B	CORO1B	3415
294610	440990	329650	6	6	6	56.1	56.1	56.1	13.941	0	42.768	3204700	16	Q9BRA2	Q9BRA2	Thioredoxin domain-containing protein 17	TXNDC17	3416
213950	281860	260660	7	7	7	35.4	35.4	35.4	35.548	0	58.469	1670000	14	Q9BRF8;Q9BRF8-2;Q9BRF8-3	Q9BRF8;Q9BRF8-2;Q9BRF8-3	Serine/threonine-protein phosphatase CPPED1	CPPED1	3417
176470	39476	217170	8	8	8	64.8	64.8	64.8	20.747	0	49.008	1064800	15	Q9BRG1	Q9BRG1	Vacuolar protein-sorting-associated protein 25	VPS25	3418
91913	65685	93367	3	3	3	20.3	20.3	20.3	35.351	0	22.191	402510	6	Q9BRJ2	Q9BRJ2	39S ribosomal protein L45, mitochondrial	MRPL45	3419
0	0	0	1	1	1	3.4	3.4	3.4	39.416	0.00026427	3.6169	115370	3	Q9BRP1	Q9BRP1	Programmed cell death protein 2-like	PDCD2L	3420
20768	32925	27896	5	5	3	37.3	37.3	24	22.655	0	7.7598	201640	6	Q9BRP8;Q9BRP8-2	Q9BRP8;Q9BRP8-2	Partner of Y14 and mago	WIBG	3421
0	0	0	2	2	2	6.9	6.9	6.9	54.736	0	8.8003	172060	4	Q9BRS8;Q9BRS8-2	Q9BRS8;Q9BRS8-2	La-related protein 6	LARP6	3422
76810	82142	117530	4	4	4	43.7	43.7	43.7	14.875	0	32.024	847020	15	Q9BRT2	Q9BRT2	Ubiquinol-cytochrome-c reductase complex assembly factor 2	UQCC2	3423
365430	436120	345990	8	8	8	73	73	73	12.403	0	49.896	3122100	18	Q9BRT3	Q9BRT3	Migration and invasion enhancer 1	MIEN1	3424
67275	90628	65131	4	4	4	14.3	14.3	14.3	43.359	0	10.645	335600	8	Q9BRX2	Q9BRX2	Protein pelota homolog	PELO	3425
173520	214590	104010	4	4	4	19.7	19.7	19.7	25.764	0	18.237	1054500	10	Q9BRX8;Q9BRX8-2	Q9BRX8;Q9BRX8-2	Redox-regulatory protein FAM213A	FAM213A	3426
299580	350320	312390	17	17	17	45.1	45.1	45.1	46.971	0	118.83	5368500	42	Q9BS26	Q9BS26	Endoplasmic reticulum resident protein 44	ERP44	3427
0	0	0	1	1	1	8.1	8.1	8.1	25.75	0.00026469	3.6275	74619	2	Q9BS40	Q9BS40	Latexin	LXN	3428
625820	169730	221030	8	8	7	48.2	48.2	42.9	28.313	0	46.927	2656500	24	Q9BS92	Q9BS92	Protein NipSnap homolog 3B	NIPSNAP3B	3429
32572	0	24398	2	2	2	20	20	20	20.713	0.00026603	3.7029	140630	3	Q9BSD7	Q9BSD7	Cancer-related nucleoside-triphosphatase	NTPCR	3430
0	41713	21784	2	2	2	32.6	32.6	32.6	10.97	0	6.3113	143230	3	Q9BSF0	Q9BSF0	Small membrane A-kinase anchor protein	C2orf88	3431
0	0	0	1	1	1	6.4	6.4	6.4	21.042	0.0061979	2.2275	121080	2	Q9BSG0	Q9BSG0	Protease-associated domain-containing protein 1	PRADC1	3432
126940	341330	206750	3	3	3	23.6	23.6	23.6	32.477	0	22.712	987880	10	Q9BSH4	Q9BSH4	Translational activator of cytochrome c oxidase 1	TACO1	3433
219960	292500	355100	9	9	9	54.6	54.6	54.6	28	0	42.751	3193400	29	Q9BSH5	Q9BSH5	Haloacid dehalogenase-like hydrolase domain-containing protein 3	HDHD3	3434
9236	33555	9255.7	5	5	5	8.6	8.6	8.6	102.53	0	16.353	159890	5	Q9BSJ2;Q9BSJ2-4;Q9BSJ2-3	Q9BSJ2;Q9BSJ2-4;Q9BSJ2-3	Gamma-tubulin complex component 2	TUBGCP2	3435
14985	51148	20506	2	2	2	4.3	4.3	4.3	67.314	0.00077042	3.1997	148590	2	Q9BSJ5;Q9BSJ5-2;Q9BSJ5-3	Q9BSJ5;Q9BSJ5-2;Q9BSJ5-3	Uncharacterized protein C17orf80	C17orf80	3436
95437	174510	106710	8	8	8	12.9	12.9	12.9	122.85	0	25.281	960970	17	Q9BSJ8;Q9BSJ8-2	Q9BSJ8;Q9BSJ8-2	Extended synaptotagmin-1	ESYT1	3437
91321	185660	130710	7	7	7	30.1	30.1	30.1	45.338	0	26.201	823390	10	Q9BSL1	Q9BSL1	Ubiquitin-associated domain-containing protein 1	UBAC1	3438
0	0	0	1	1	1	2.4	2.4	2.4	47.524	0.0040915	2.3381	59198	1	Q9BSU1	Q9BSU1	UPF0183 protein C16orf70	C16orf70	3439
0	0	0	2	2	2	21.8	21.8	21.8	12.395	0	7.4397	80282	2	Q9BSY4;Q9BSY4-2	Q9BSY4;Q9BSY4-2	Coiled-coil-helix-coiled-coil-helix domain-containing protein 5	CHCHD5	3440
0	0	0	2	2	2	11.2	11.2	11.2	30.748	0	24.226	414420	4	Q9BT09	Q9BT09	Protein canopy homolog 3	CNPY3	3441
0	0	0	1	1	1	10	10	10	24.516	0	7.5533	148240	3	Q9BT30	Q9BT30	Alpha-ketoglutarate-dependent dioxygenase alkB homolog 7, mitochondrial	ALKBH7	3442
892100	802870	976880	22	22	22	72.2	72.2	72.2	46.268	0	283.37	14989000	72	Q9BT78;Q9BT78-2	Q9BT78;Q9BT78-2	COP9 signalosome complex subunit 4	COPS4	3443
64800	190300	76125	4	4	3	13.2	13.2	11.5	20.126	0	31.835	579650	8	Q9BTE1;Q9BTE1-3;Q9BTE1-2	Q9BTE1;Q9BTE1-3;Q9BTE1-2	Dynactin subunit 5	DCTN5	3444
72284	85314	98770	8	8	8	22.7	22.7	22.7	58.752	0	29.689	798520	16	Q9BTE6-2;Q9BTE6-3;Q9BTE6;E9PB15;E9PB15-3;E9PB15-2	Q9BTE6-2;Q9BTE6-3;Q9BTE6	Alanyl-tRNA editing protein Aarsd1	AARSD1	3445
0	0	0	1	1	1	7.1	7.1	7.1	27.716	0.0017207	2.6429	12923	1	Q9BTK6	Q9BTK6	PAXIP1-associated glutamate-rich protein 1	PAGR1	3446
0	0	0	1	1	1	14.4	14.4	14.4	14.381	0	5.5591	393200	3	Q9BTL3	Q9BTL3	RNMT-activating mini protein	FAM103A1	3447
79865	25632	67111	4	4	4	23.5	23.5	23.5	30.692	0	25.963	469450	11	Q9BTT0;Q9BTT0-3;Q9BTT0-2	Q9BTT0;Q9BTT0-3	Acidic leucine-rich nuclear phosphoprotein 32 family member E	ANP32E	3448
46759	47770	42783	5	5	5	22	22	22	44.875	0	34.6	463210	10	Q9BTV4	Q9BTV4	Transmembrane protein 43	TMEM43	3449
111970	88901	91066	8	8	8	13.3	13.3	13.3	132.6	0	28.033	663400	13	Q9BTW9;Q9BTW9-4;Q9BTW9-5;Q9BTW9-2	Q9BTW9;Q9BTW9-4	Tubulin-specific chaperone D	TBCD	3450
0	0	0	1	1	1	3.1	3.1	3.1	76.304	0	4.8314	49355	1	Q9BTX1;Q9BTX1-4;Q9BTX1-6;Q9BTX1-5;Q9BTX1-2	Q9BTX1;Q9BTX1-4;Q9BTX1-6;Q9BTX1-5;Q9BTX1-2	Nucleoporin NDC1	NDC1	3451
30515	76508	19128	3	3	3	8.4	8.4	8.4	54.066	0	7.2821	216210	6	Q9BTY2;Q9BTY2-2	Q9BTY2	Plasma alpha-L-fucosidase	FUCA2	3452
42522	60533	43812	6	6	6	26.7	26.7	26.7	42.129	0	37.321	504910	13	Q9BTY7	Q9BTY7	Protein HGH1 homolog	HGH1	3453
264000	360230	256350	10	10	10	38.5	38.5	38.5	29.537	0	52.679	3101900	28	Q9BTZ2;Q9BTZ2-8;Q9BTZ2-4;Q9BTZ2-5;Q6PKH6;Q9BTZ2-3;Q9BTZ2-7;Q9BTZ2-2;Q6PKH6-2;P0CG22	Q9BTZ2;Q9BTZ2-8;Q9BTZ2-4;Q9BTZ2-5	Dehydrogenase/reductase SDR family member 4	DHRS4	3454
50780	121650	70462	7	7	7	54.3	54.3	54.3	25.566	0	21.799	650060	13	Q9BU02;Q9BU02-2	Q9BU02	Thiamine-triphosphatase	THTPA	3455
484360	832850	571720	6	6	6	50.5	50.5	50.5	20.35	0	30.019	3264700	12	Q9BU61;Q9BU61-2	Q9BU61;Q9BU61-2	NADH dehydrogenase [ubiquinone] 1 alpha subcomplex assembly factor 3	NDUFAF3	3456
50956	81301	65227	4	4	4	21.5	21.5	21.5	32.904	0	12.06	452220	9	Q9BU89	Q9BU89	Deoxyhypusine hydroxylase	DOHH	3457
0	0	0	1	1	1	2.8	2.8	2.8	51.342	0.0017413	2.7935	74961	1	Q9BUB5;Q9BUB5-2;Q9BUB5-3	Q9BUB5;Q9BUB5-2;Q9BUB5-3	MAP kinase-interacting serine/threonine-protein kinase 1	MKNK1	3458
1473400	1228500	1429400	33	22	17	74.9	55.6	51.3	49.857	0	297.58	23745000	75	Q9BUF5	Q9BUF5	Tubulin beta-6 chain	TUBB6	3459
0	67307	49299	5	5	5	32.8	32.8	32.8	21.639	0	20.298	359760	9	Q9BUH6	Q9BUH6	Protein PAXX	C9orf142	3460
111030	153400	127940	11	11	11	18.8	18.8	18.8	95.737	0	79.423	1783500	23	Q9BUJ2;Q9BUJ2-4;Q9BUJ2-2;Q9BUJ2-3	Q9BUJ2;Q9BUJ2-4;Q9BUJ2-2;Q9BUJ2-3	Heterogeneous nuclear ribonucleoprotein U-like protein 1	HNRNPUL1	3461
102650	108230	132990	4	4	4	31.1	31.1	31.1	24.701	0	30.833	703940	7	Q9BUL8	Q9BUL8	Programmed cell death protein 10	PDCD10	3462
0	0	0	1	1	1	4.4	4.4	4.4	28.8	0.0010186	3.0899	69315	2	Q9BUN8;Q9BUN8-2	Q9BUN8;Q9BUN8-2	Derlin-1	DERL1	3463
151740	231000	127810	8	8	6	35.6	35.6	31	26.927	0	44.948	1453400	20	Q9BUP0;Q9BUP0-2	Q9BUP0	EF-hand domain-containing protein D1	EFHD1	3464
14437	31553	17911	2	2	2	2.8	2.8	2.8	95.581	0.001256	2.9393	99012	4	Q9BUQ8	Q9BUQ8	Probable ATP-dependent RNA helicase DDX23	DDX23	3465
131500	0	172690	2	2	2	13.1	13.1	13.1	22.284	0.00026824	3.8506	711190	2	Q9BUR5;Q9BUR5-2	Q9BUR5;Q9BUR5-2	Apolipoprotein O	APOO	3466
114710	132600	165630	6	6	6	32.7	32.7	32.7	26.724	0	19.872	913400	14	Q9BUT1;Q9BUT1-3;Q9BUT1-2	Q9BUT1;Q9BUT1-3;Q9BUT1-2	3-hydroxybutyrate dehydrogenase type 2	BDH2	3467
0	0	0	2	2	2	31.2	31.2	31.2	17.828	0.0017348	2.7583	57252	2	Q9BUT9	Q9BUT9	Protein FAM195A	FAM195A	3468
0	0	0	1	1	1	4.5	4.5	4.5	44.486	0.0012475	2.8666	32860	1	Q9BUU2;Q9BUU2-3	Q9BUU2;Q9BUU2-3	Methyltransferase-like protein 22	METTL22	3469
0	49896	38290	2	2	2	30.1	30.1	30.1	9.0537	0.00026947	3.9618	180220	3	Q9BUW7	Q9BUW7	UPF0184 protein C9orf16	C9orf16	3470
29341	52740	30373	3	3	2	25.6	25.6	17.6	21.876	0	8.0722	178830	4	Q9BV19	Q9BV19	Uncharacterized protein C1orf50	C1orf50	3471
70562	136180	78418	5	5	5	29.8	29.8	29.8	39.149	0	20.414	571660	10	Q9BV20;Q9BV20-2	Q9BV20;Q9BV20-2	Methylthioribose-1-phosphate isomerase	MRI1	3472
25064	0	26563	2	2	2	6.2	6.2	6.2	47.405	0	13.369	110300	4	Q9BV38	Q9BV38	WD repeat-containing protein 18	WDR18	3473
0	0	0	2	2	2	4.3	4.3	4.3	57.002	0.00025927	3.3147	67559	2	Q9BV44	Q9BV44	THUMP domain-containing protein 3	THUMPD3	3474
254890	233380	318870	10	10	10	66.5	66.5	66.5	21.498	0	38.038	3078600	26	Q9BV57;Q9BV57-2	Q9BV57;Q9BV57-2	1,2-dihydroxy-3-keto-5-methylthiopentene dioxygenase	ADI1	3475
0	0	0	1	1	1	10.3	10.3	10.3	33.861	0.00026164	3.4597	37757	1	Q9BV68	Q9BV68	E3 ubiquitin-protein ligase RNF126	RNF126	3476
374120	526190	552080	10	10	10	35.7	35.7	35.7	40.461	0	78.337	4834600	25	Q9BV79;Q9BV79-2	Q9BV79;Q9BV79-2	Trans-2-enoyl-CoA reductase, mitochondrial	MECR	3477
406010	514050	465660	8	8	8	46.2	46.2	46.2	25.387	0	33.783	2869500	18	Q9BV86;Q9BV86-2	Q9BV86;Q9BV86-2	N-terminal Xaa-Pro-Lys N-methyltransferase 1;N-terminal Xaa-Pro-Lys N-methyltransferase 1, N-terminally processed	NTMT1	3478
0	0	0	1	1	1	2.4	2.4	2.4	72.333	0.0017383	2.7776	52898	1	Q9BVA0	Q9BVA0	Katanin p80 WD40 repeat-containing subunit B1	KATNB1	3479
0	0	0	34	1	1	80.9	3.6	3.6	49.953	0.00027152	4.1198	84989	2	Q9BVA1	Q9BVA1	Tubulin beta-2B chain	TUBB2B	3480
0	0	0	2	2	2	13.8	13.8	13.8	35.876	0	9.8843	52099	2	Q9BVC4;Q9BVC4-5;Q9BVC4-4;Q9BVC4-3	Q9BVC4;Q9BVC4-5;Q9BVC4-4;Q9BVC4-3	Target of rapamycin complex subunit LST8	MLST8	3481
0	0	0	1	1	1	4.9	4.9	4.9	26.21	0.00077061	3.2056	3124200	3	Q9BVC6	Q9BVC6	Transmembrane protein 109	TMEM109	3482
160830	228210	244540	5	5	5	21.5	21.5	21.5	26.056	0	15.133	1156100	14	Q9BVG4	Q9BVG4	Protein PBDC1	PBDC1	3483
97643	100110	107690	5	5	5	29.8	29.8	29.8	27.277	0	19.85	706260	10	Q9BVK6;Q7Z7H5;Q7Z7H5-3;Q7Z7H5-2	Q9BVK6	Transmembrane emp24 domain-containing protein 9	TMED9	3484
58446	131710	80228	4	4	4	10.6	10.6	10.6	73.488	0	22.105	825720	11	Q9BVL4	Q9BVL4	Selenoprotein O	SELO	3485
0	0	0	1	1	1	4.9	4.9	4.9	23.239	0.00026617	3.7163	189140	3	Q9BVM2	Q9BVM2	Protein DPCD	DPCD	3486
1828500	2272900	0	3	3	3	14.4	14.4	14.4	17.328	0	4.7979	7200100	3	Q9BVM4	Q9BVM4	Gamma-glutamylaminecyclotransferase	GGACT	3487
0	0	0	1	1	1	2.5	2.5	2.5	80.709	0	9.6524	32333	2	Q9BVQ7;Q9BVQ7-2	Q9BVQ7;Q9BVQ7-2	Spermatogenesis-associated protein 5-like protein 1	SPATA5L1	3488
46753	0	44139	2	2	2	5.9	5.9	5.9	52.965	0	4.6443	191640	4	Q9BVS5	Q9BVS5	tRNA (adenine(58)-N(1))-methyltransferase, mitochondrial	TRMT61B	3489
43427	73140	31899	4	4	4	9.6	9.6	9.6	75.019	0	14.564	333890	7	Q9BW27;Q9BW27-2;Q9BW27-3	Q9BW27;Q9BW27-2;Q9BW27-3	Nuclear pore complex protein Nup85	NUP85	3490
177340	378960	328410	6	6	6	36.9	36.9	36.9	18.985	0	106	1960600	14	Q9BW30	Q9BW30	Tubulin polymerization-promoting protein family member 3	TPPP3	3491
0	0	0	1	1	1	4.7	4.7	4.7	32.662	0.00026553	3.6737	27959	1	Q9BW60;Q9BW60-2	Q9BW60;Q9BW60-2	Elongation of very long chain fatty acids protein 1	ELOVL1	3492
25355	37482	42445	2	2	2	15.6	15.6	15.6	20.48	0	7.7426	204780	5	Q9BW83;Q9BW83-2	Q9BW83;Q9BW83-2	Intraflagellar transport protein 27 homolog	IFT27	3493
143430	286500	226690	8	8	8	31.4	31.4	31.4	39.125	0	96.479	1966700	22	Q9BW91;Q9BW91-2	Q9BW91;Q9BW91-2	ADP-ribose pyrophosphatase, mitochondrial	NUDT9	3494
28623	73369	34804	8	8	8	13.1	13.1	13.1	81.035	0	23.634	735850	13	Q9BW92;Q9BW92-2	Q9BW92;Q9BW92-2	Threonine--tRNA ligase, mitochondrial	TARS2	3495
407620	196690	609010	8	8	8	40.3	40.3	40.3	41.35	0	128.8	3221600	20	Q9BWD1;Q9BWD1-2	Q9BWD1;Q9BWD1-2	Acetyl-CoA acetyltransferase, cytosolic	ACAT2	3496
39341	73630	61880	3	3	3	14.8	14.8	14.8	40.313	0	11.468	247580	6	Q9BWF3;Q96PK6-5;Q9BQ04;Q9BWF3-3;Q9BWF3-4;Q9BWF3-2	Q9BWF3;Q96PK6-5	RNA-binding protein 4;RNA-binding protein 14	RBM4;RBM14	3497
245490	379430	222000	6	6	6	24.3	24.3	24.3	20.675	0	12.542	1274100	12	Q9BWH2	Q9BWH2	FUN14 domain-containing protein 2	FUNDC2	3498
0	0	0	1	1	1	1	1	1	152.75	0.0012623	2.9918	59079	2	Q9BWH6;Q9BWH6-2	Q9BWH6;Q9BWH6-2	RNA polymerase II-associated protein 1	RPAP1	3499
25978	0	69556	2	2	2	36	36	36	10.135	0.00026903	3.9108	232600	4	Q9BWJ5	Q9BWJ5	Splicing factor 3B subunit 5	SF3B5	3500
0	45816	22950	2	2	2	9	9	9	35.503	0	4.4646	99266	2	Q9BWM7	Q9BWM7	Sideroflexin-3	SFXN3	3501
0	24770	12102	2	2	2	7.4	7.4	7.4	44.94	0	5.8087	70911	2	Q9BWS9;Q9BWS9-2;Q9BWS9-3	Q9BWS9;Q9BWS9-2;Q9BWS9-3	Chitinase domain-containing protein 1	CHID1	3502
0	0	0	1	1	1	4.9	4.9	4.9	23.753	0.0029042	2.4466	102120	1	Q9BWT6	Q9BWT6	Meiotic nuclear division protein 1 homolog	MND1	3503
0	0	0	1	1	1	2.9	2.9	2.9	88.813	0.0017258	2.6782	69229	1	Q9BWU0	Q9BWU0	Kanadaptin	SLC4A1AP	3504
26863	51762	33450	2	2	2	7.8	7.8	7.8	42.07	0	11.924	215200	6	Q9BX40;Q9BX40-3;Q9BX40-2	Q9BX40;Q9BX40-3;Q9BX40-2	Protein LSM14 homolog B	LSM14B	3505
641060	997670	609520	55	55	15	52.2	52.2	17.1	139.4	0	323.31	30923000	156	Q9BX66-11;Q9BX66;Q9BX66-2;Q9BX66-3;Q9BX66-5;Q9BX66-8;Q9BX66-9;Q9BX66-12;Q9BX66-10;Q9BX66-4;Q9BX66-7	Q9BX66-11;Q9BX66;Q9BX66-2;Q9BX66-3;Q9BX66-5;Q9BX66-8;Q9BX66-9;Q9BX66-12;Q9BX66-10;Q9BX66-4	Sorbin and SH3 domain-containing protein 1	SORBS1	3506
1187600	2240700	1574000	5	5	5	47.2	47.2	47.2	17.162	0	91.333	17694000	24	Q9BX68	Q9BX68	Histidine triad nucleotide-binding protein 2, mitochondrial	HINT2	3508
0	0	0	1	1	1	2	2	2	83.642	0	5.46	37492	1	Q9BXB4	Q9BXB4	Oxysterol-binding protein-related protein 11	OSBPL11	3509
51095	77806	63797	6	6	6	26.6	26.6	26.6	41.02	0	28.04	686070	13	Q9BXI3	Q9BXI3	Cytosolic 5-nucleotidase 1A	NT5C1A	3510
0	0	0	1	1	1	3.2	3.2	3.2	40.61	0.0066304	2.1737	99117	3	Q9BXJ8;Q9BXJ8-2	Q9BXJ8;Q9BXJ8-2	Transmembrane protein 120A	TMEM120A	3511
106940	162210	99367	19	19	19	23.9	23.9	23.9	101.27	0	61.768	2522200	44	Q9BXJ9;Q9BXJ9-4;Q6N069;Q6N069-5;Q6N069-4;Q6N069-3;Q6N069-2	Q9BXJ9;Q9BXJ9-4	N-alpha-acetyltransferase 15, NatA auxiliary subunit	NAA15	3512
154640	245630	206930	5	5	5	21.9	21.9	21.9	52.723	0	46.378	1321500	10	Q9BXK5;Q9BXK5-2;Q9BXK5-4	Q9BXK5;Q9BXK5-2	Bcl-2-like protein 13	BCL2L13	3513
35242	96937	39280	5	5	5	18.2	18.2	18.2	43.417	0	14.008	452040	12	Q9BXN1	Q9BXN1	Asporin	ASPN	3514
20655	61494	24645	4	4	4	5.6	5.6	5.6	100.67	0	7.2962	302650	6	Q9BXP5;Q9BXP5-5;Q9BXP5-4;Q9BXP5-2;Q9BXP5-3	Q9BXP5;Q9BXP5-5;Q9BXP5-4;Q9BXP5-2;Q9BXP5-3	Serrate RNA effector molecule homolog	SRRT	3515
64536	141060	46658	5	5	5	24.3	24.3	24.3	44.047	0	31.053	674210	12	Q9BXR0;Q9BXR0-2	Q9BXR0;Q9BXR0-2	Queuine tRNA-ribosyltransferase	QTRT1	3516
193000	229240	130460	8	8	8	26	26	26	48.586	0	30.531	1608400	18	Q9BXS5;Q9BXS5-2	Q9BXS5;Q9BXS5-2	AP-1 complex subunit mu-1	AP1M1	3517
0	0	0	1	1	1	2.7	2.7	2.7	28.129	0.0026731	2.4889	43942	1	Q9BXT2	Q9BXT2	Voltage-dependent calcium channel gamma-6 subunit	CACNG6	3518
340680	404530	356560	3	3	3	57	57	57	10.859	0	31.807	2608700	12	Q9BXV9	Q9BXV9	Uncharacterized protein C14orf142	C14orf142	3519
83286	78731	61680	8	8	8	27.7	27.7	27.7	50.253	0	17.06	716880	16	Q9BXW6-2;Q9BXW6;Q9BXW6-4	Q9BXW6-2;Q9BXW6;Q9BXW6-4	Oxysterol-binding protein-related protein 1	OSBPL1A	3520
1230700	1108400	1218800	17	17	17	45.4	45.4	45.4	46.321	0	231.04	13525000	54	Q9BXW7;Q9BXW7-2	Q9BXW7;Q9BXW7-2	Cat eye syndrome critical region protein 5	CECR5	3521
0	53281	43681	2	2	2	6.3	6.3	6.3	50.965	0.00026681	3.7913	178360	2	Q9BY11	Q9BY11	Protein kinase C and casein kinase substrate in neurons protein 1	PACSIN1	3522
106390	81278	80087	5	5	4	35.6	35.6	31.4	21.445	0	12.782	593340	8	Q9BY32;Q9BY32-3;Q9BY32-2	Q9BY32;Q9BY32-3	Inosine triphosphate pyrophosphatase	ITPA	3523
0	0	0	1	1	1	6.3	6.3	6.3	25.098	0	8.0385	71764	3	Q9BY43;Q9BY43-2	Q9BY43;Q9BY43-2	Charged multivesicular body protein 4a	CHMP4A	3524
84084	132070	99733	12	12	12	30.3	30.3	30.3	64.989	0	47.999	1722600	28	Q9BY44;Q9BY44-3;Q9BY44-4;Q9BY44-2	Q9BY44;Q9BY44-3;Q9BY44-4;Q9BY44-2	Eukaryotic translation initiation factor 2A;Eukaryotic translation initiation factor 2A, N-terminally processed	EIF2A	3525
0	0	0	2	2	1	6.4	6.4	4	46.089	0.00076963	3.185	27299	1	Q9BY77;Q9BY77-2	Q9BY77;Q9BY77-2	Polymerase delta-interacting protein 3	POLDIP3	3526
0	0	0	1	1	1	7.4	7.4	7.4	17.442	0.0066445	2.1895	148770	3	Q9BYC9	Q9BYC9	39S ribosomal protein L20, mitochondrial	MRPL20	3527
49930	71673	60680	3	3	3	22.5	22.5	22.5	20.692	0	8.7913	501010	11	Q9BYD1	Q9BYD1	39S ribosomal protein L13, mitochondrial	MRPL13	3528
0	0	0	1	1	1	5.6	5.6	5.6	30.243	0.00026021	3.3493	104910	2	Q9BYD2	Q9BYD2	39S ribosomal protein L9, mitochondrial	MRPL9	3529
75406	96863	98001	4	4	4	23.2	23.2	23.2	34.919	0	17.12	492080	7	Q9BYD3;Q9BYD3-2	Q9BYD3;Q9BYD3-2	39S ribosomal protein L4, mitochondrial	MRPL4	3530
229420	292260	293750	3	3	3	15.7	15.7	15.7	36.908	0	25.255	1483500	8	Q9BYD6	Q9BYD6	39S ribosomal protein L1, mitochondrial	MRPL1	3531
87884	0	79215	2	2	2	5.4	5.4	5.4	57.625	0.00026781	3.8453	313580	4	Q9BYI3;Q9BYI3-3	Q9BYI3;Q9BYI3-3	Hyccin	FAM126A	3532
38933	62872	39600	4	4	4	11	11	11	57.571	0	8.42	371330	7	Q9BYM8;Q9BYM8-3;Q9BYM8-4	Q9BYM8;Q9BYM8-3	RanBP-type and C3HC4-type zinc finger-containing protein 1	RBCK1	3533
0	95999	72303	2	2	2	13.9	13.9	13.9	14.259	0	4.6208	285180	3	Q9BYN0	Q9BYN0	Sulfiredoxin-1	SRXN1	3534
305460	315170	351590	4	4	4	26.3	26.3	26.3	24.211	0	13.905	1459300	10	Q9BYN8	Q9BYN8	28S ribosomal protein S26, mitochondrial	MRPS26	3535
46716	85536	74930	9	9	9	17.3	17.3	17.3	80.651	0	22.102	819960	17	Q9BYT8	Q9BYT8	Neurolysin, mitochondrial	NLN	3536
1121800	1317200	1112500	20	20	18	77.1	77.1	74.9	40.3	0	290.73	12681000	65	Q9BYV2;Q9BYV2-2	Q9BYV2;Q9BYV2-2	Tripartite motif-containing protein 54	TRIM54	3537
423660	301180	400340	16	14	14	31.2	29.7	29.7	60.465	0	99.83	3130300	34	Q9BYV6;Q9BYV6-2;Q9BYV6-3;Q9BYV6-4	Q9BYV6;Q9BYV6-2;Q9BYV6-3;Q9BYV6-4	Tripartite motif-containing protein 55	TRIM55	3538
280480	495410	454040	12	12	12	24.7	24.7	24.7	65.673	0	80.96	3386100	29	Q9BYV7;Q9BYV7-4;Q9BYV7-2;Q9BYV7-6;Q9BYV7-5	Q9BYV7;Q9BYV7-4;Q9BYV7-2;Q9BYV7-6;Q9BYV7-5	Beta,beta-carotene 9,10-oxygenase	BCO2	3539
30307	41936	31485	4	4	4	4	4	4	236.44	0	17.189	226620	8	Q9BZ29;Q9BZ29-5;Q9BZ29-3;Q9BZ29-4;Q9BZ29-6	Q9BZ29;Q9BZ29-5;Q9BZ29-3;Q9BZ29-4;Q9BZ29-6	Dedicator of cytokinesis protein 9	DOCK9	3540
0	211190	86730	5	5	5	18.5	18.5	18.5	51.217	0	15.667	553060	6	Q9BZ67;Q9BZ67-2;Q9BZ67-3;Q9BZ68	Q9BZ67;Q9BZ67-2;Q9BZ67-3	FERM domain-containing protein 8	FRMD8	3541
56218	64930	53401	3	3	3	9.9	9.9	9.9	48.117	0	11.398	345370	9	Q9BZE1	Q9BZE1	39S ribosomal protein L37, mitochondrial	MRPL37	3542
36414	77699	40788	4	4	4	9.6	9.6	9.6	60.182	0	26.266	348420	6	Q9BZE9;Q9BZE9-2;Q9BZE9-4;Q9BZE9-3	Q9BZE9;Q9BZE9-2;Q9BZE9-4;Q9BZE9-3	Tether containing UBX domain for GLUT4	ASPSCR1	3543
0	0	0	1	1	1	0.8	0.8	0.8	162.5	0.0017263	2.6817	130640	3	Q9BZF9;Q9BZF9-2	Q9BZF9;Q9BZF9-2	Uveal autoantigen with coiled-coil domains and ankyrin repeats	UACA	3544
0	0	0	2	2	2	8.1	8.1	8.1	48.805	0	9.8945	72800	3	Q9BZG8;Q9BZG8-3;Q9BZG8-2	Q9BZG8;Q9BZG8-3;Q9BZG8-2	Diphthamide biosynthesis protein 1	DPH1	3545
44435	97294	42509	4	4	4	10.9	10.9	10.9	55.594	0	53.877	479790	12	Q9BZK7	Q9BZK7	F-box-like/WD repeat-containing protein TBL1XR1	TBL1XR1	3546
153850	224210	157020	26	26	26	46.5	46.5	46.5	84.681	0	149.95	3651600	55	Q9BZL4-3;Q9BZL4-4;Q9BZL4;Q9BZL4-2;Q9BZL4-5	Q9BZL4-3;Q9BZL4-4;Q9BZL4;Q9BZL4-2;Q9BZL4-5	Protein phosphatase 1 regulatory subunit 12C	PPP1R12C	3547
1907400	2072700	2030000	35	35	34	56.8	56.8	53.6	103.13	0	323.31	26506000	98	Q9BZQ8;REV__Q9UHV5	Q9BZQ8	Protein Niban	FAM129A	3548
110890	150970	116180	7	7	7	33.6	33.6	33.6	49.753	0	44.813	1305400	18	Q9BZV1;Q9BZV1-2	Q9BZV1;Q9BZV1-2	UBX domain-containing protein 6	UBXN6	3549
80968	165590	111070	11	11	11	21.9	21.9	21.9	59.004	0	27.114	1169300	19	Q9BZZ5;Q9BZZ5-2;Q9BZZ5-3;Q9BZZ5-5;Q9BZZ5-6;Q9BZZ5-1	Q9BZZ5;Q9BZZ5-2;Q9BZZ5-3;Q9BZZ5-5;Q9BZZ5-6;Q9BZZ5-1	Apoptosis inhibitor 5	API5	3550
232640	64945	157450	4	4	4	76.8	76.8	76.8	11.25	0	40.265	1067300	14	Q9C005	Q9C005	Protein dpy-30 homolog	DPY30	3551
726060	1134000	874650	10	10	10	26.7	26.7	26.7	58.281	0	51.496	4061700	25	Q9C0B1;Q9C0B1-4;Q9C0B1-2	Q9C0B1	Alpha-ketoglutarate-dependent dioxygenase FTO	FTO	3552
70570	136300	98617	23	23	23	21.9	21.9	21.9	181.79	0	70.426	1715700	36	Q9C0C2;Q9C0C2-2	Q9C0C2;Q9C0C2-2	182 kDa tankyrase-1-binding protein	TNKS1BP1	3553
38226	56009	36915	12	12	12	16.8	16.8	16.8	141.29	0	44.236	749700	19	Q9C0C9	Q9C0C9	E2/E3 hybrid ubiquitin-protein ligase UBE2O	UBE2O	3554
0	12297	22291	2	2	2	4.8	4.8	4.8	83.92	0.00026695	3.8022	77436	3	Q9C0D3	Q9C0D3	Protein zyg-11 homolog B	ZYG11B	3555
0	0	0	1	1	1	0.8	0.8	0.8	202.22	0.0052619	2.2742	22712	1	Q9C0D5;Q9C0D5-2	Q9C0D5;Q9C0D5-2	Protein TANC1	TANC1	3556
0	0	0	1	1	1	4.5	4.5	4.5	45.228	0	4.7194	111510	1	Q9C0D9	Q9C0D9	Ethanolaminephosphotransferase 1	EPT1	3557
0	0	0	1	1	1	1.2	1.2	1.2	130.14	0.0017275	2.6876	46105	1	Q9C0E2	Q9C0E2	Exportin-4	XPO4	3558
0	0	0	1	1	1	2.1	2.1	2.1	112.57	0.00026575	3.6791	59974	1	Q9C0E4;Q9C0E4-2	Q9C0E4;Q9C0E4-2	Glutamate receptor-interacting protein 2	GRIP2	3559
0	65916	35404	2	2	2	5.1	5.1	5.1	47.739	0	4.2701	151400	3	Q9C0E8;Q9C0E8-3;Q9C0E8-2;Q9C0E8-4	Q9C0E8;Q9C0E8-3;Q9C0E8-2;Q9C0E8-4	Protein lunapark	LNP	3560
0	0	0	1	1	1	5.9	5.9	5.9	47.707	0.0017314	2.7268	27990	1	Q9GZL7	Q9GZL7	Ribosome biogenesis protein WDR12	WDR12	3561
80651	128010	116460	8	8	8	26.1	26.1	26.1	52.387	0	57.452	1176100	18	Q9GZM7;Q9GZM7-3;Q9GZM7-2	Q9GZM7;Q9GZM7-3	Tubulointerstitial nephritis antigen-like	TINAGL1	3562
0	0	0	1	1	1	6.6	6.6	6.6	32.254	0.0010142	3.0597	17706	1	Q9GZN7	Q9GZN7	Protein rogdi homolog	ROGDI	3563
0	0	0	1	1	1	8	8	8	19.291	0.00076805	3.1521	194070	2	Q9GZN8;Q9GZN8-2	Q9GZN8;Q9GZN8-2	UPF0687 protein C20orf27	C20orf27	3564
48011	40379	42075	2	2	2	14.2	14.2	14.2	24.178	0	8.9915	264400	7	Q9GZP4;Q9GZP4-2	Q9GZP4;Q9GZP4-2	PITH domain-containing protein 1	PITHD1	3565
321520	281410	244240	10	10	10	50.8	50.8	50.8	33.58	0	96.423	2125800	21	Q9GZS3	Q9GZS3	WD repeat-containing protein 61;WD repeat-containing protein 61, N-terminally processed	WDR61	3566
493700	597640	541990	8	8	8	68.8	68.8	68.8	12.349	0	44.911	5684900	17	Q9GZT3;Q9GZT3-2	Q9GZT3;Q9GZT3-2	SRA stem-loop-interacting RNA-binding protein, mitochondrial	SLIRP	3567
84851	177500	158230	4	4	4	20.9	20.9	20.9	36.566	0	11.053	597790	9	Q9GZT4	Q9GZT4	Serine racemase	SRR	3568
115640	171180	127230	8	8	8	28.9	28.9	28.9	41.968	0	41.122	1929400	22	Q9GZT8;Q9GZT8-2;Q9GZT8-3	Q9GZT8;Q9GZT8-2;Q9GZT8-3	NIF3-like protein 1	NIF3L1	3569
1947200	2772200	1775000	30	30	30	85.8	85.8	85.8	39.859	0	323.31	36192000	120	Q9GZV1;Q9GZV1-2	Q9GZV1;Q9GZV1-2	Ankyrin repeat domain-containing protein 2	ANKRD2	3570
37571	54694	60400	8	8	8	46.5	46.5	46.5	38.464	0	31.926	615190	15	Q9GZY8;Q9GZY8-2;Q9GZY8-5;Q9GZY8-4;Q9GZY8-3	Q9GZY8;Q9GZY8-2;Q9GZY8-5;Q9GZY8-4;Q9GZY8-3	Mitochondrial fission factor	MFF	3571
26000	57135	41067	4	4	4	39.1	39.1	39.1	19.398	0	12.14	415640	10	Q9GZZ1;Q9GZZ1-2	Q9GZZ1;Q9GZZ1-2	N-alpha-acetyltransferase 50	NAA50	3572
412380	583940	383930	8	8	8	37.1	37.1	37.1	44.863	0	52.173	2286000	16	Q9GZZ9;Q9GZZ9-2	Q9GZZ9;Q9GZZ9-2	Ubiquitin-like modifier-activating enzyme 5	UBA5	3573
0	0	0	1	1	1	1.9	1.9	1.9	46.94	0.0017288	2.7019	102180	3	Q9H000;Q9H000-2	Q9H000;Q9H000-2	Probable E3 ubiquitin-protein ligase makorin-2	MKRN2	3574
142900	192780	151520	4	4	4	30	30	30	29.165	0	21.28	995130	11	Q9H008;Q9H008-2	Q9H008;Q9H008-2	Phospholysine phosphohistidine inorganic pyrophosphate phosphatase	LHPP	3575
189190	259950	251070	10	10	10	40.8	40.8	40.8	31.957	0	53.725	2068000	26	Q9H019;Q9H019-3;Q9H019-2	Q9H019;Q9H019-3	Mitochondrial fission regulator 1-like	MTFR1L	3576
89633	0	87606	2	2	2	24.1	24.1	24.1	21.527	0	7.3206	220200	5	Q9H061;Q9H061-2	Q9H061;Q9H061-2	Transmembrane protein 126A	TMEM126A	3577
420130	241490	184120	8	8	8	31.1	31.1	31.1	42.006	0	70.949	2153800	19	Q9H074-3;Q9H074;Q9H074-2	Q9H074-3;Q9H074;Q9H074-2	Polyadenylate-binding protein-interacting protein 1	PAIP1	3578
99738	171500	103220	11	11	11	24.7	24.7	24.7	75.448	0	33.043	1390500	24	Q9H078-2;Q9H078;Q9H078-3;Q9H078-5;Q9H078-4	Q9H078-2;Q9H078;Q9H078-3;Q9H078-5;Q9H078-4	Caseinolytic peptidase B protein homolog	CLPB	3579
0	0	0	2	2	2	26.1	26.1	26.1	21.764	0.0012569	2.9443	151940	3	Q9H0A8	Q9H0A8	COMM domain-containing protein 4	COMMD4	3580
45212	56990	30991	11	6	5	23	12.5	11.4	68.934	0	22.193	435960	11	Q9H0B6;Q9H0B6-2	Q9H0B6;Q9H0B6-2	Kinesin light chain 2	KLC2	3581
0	0	0	2	2	2	6.1	6.1	6.1	42.906	0.0014948	2.8445	98263	2	Q9H0C8	Q9H0C8	Integrin-linked kinase-associated serine/threonine phosphatase 2C	ILKAP	3582
0	0	0	2	2	2	2.8	2.8	2.8	108.58	0	4.5634	144130	3	Q9H0D6;Q9H0D6-2	Q9H0D6;Q9H0D6-2	5-3 exoribonuclease 2	XRN2	3583
381020	566790	470800	7	7	7	36.1	36.1	36.1	30.281	0	71.313	3961600	28	Q9H0E2;Q9H0E2-2	Q9H0E2;Q9H0E2-2	Toll-interacting protein	TOLLIP	3584
14280	33637	65259	2	2	2	8.3	8.3	8.3	39.949	0	5.9415	165470	4	Q9H0F6;Q9H0F6-2	Q9H0F6;Q9H0F6-2	Sharpin	SHARPIN	3585
0	0	0	3	3	2	12.3	12.3	8.6	64.436	0	6.8442	64191	3	Q9H0L4	Q9H0L4	Cleavage stimulation factor subunit 2 tau variant	CSTF2T	3586
96114	0	107970	4	4	4	46.2	46.2	46.2	14.365	0	13.018	627840	9	Q9H0N5	Q9H0N5	Pterin-4-alpha-carbinolamine dehydratase 2	PCBD2	3587
85695	151350	127180	6	6	1	25.9	25.9	3.4	33.915	0	19.089	1029500	16	Q9H0P0-1	Q9H0P0-1	Cytosolic 5-nucleotidase 3A	NT5C3A	3588
0	0	0	1	1	1	3.7	3.7	3.7	54.766	0.0045618	2.3209	76756	2	Q9H0R1;Q9H0R1-2	Q9H0R1;Q9H0R1-2	AP-5 complex subunit mu-1	AP5M1	3589
712960	705700	944620	8	8	8	49.8	49.8	49.8	28.536	0	66.816	4117400	21	Q9H0R4;Q9H0R4-2	Q9H0R4;Q9H0R4-2	Haloacid dehalogenase-like hydrolase domain-containing protein 2	HDHD2	3590
90750	114580	96356	10	10	10	30.7	30.7	30.7	57.46	0	37.144	1235900	21	Q9H0R6;Q9H0R6-2	Q9H0R6;Q9H0R6-2	Glutamyl-tRNA(Gln) amidotransferase subunit A, mitochondrial	QRSL1	3591
0	0	0	1	1	1	10.3	10.3	10.3	14.044	0.00076668	3.1257	51641	1	Q9H0R8;Q9H0R8-2	Q9H0R8;Q9H0R8-2	Gamma-aminobutyric acid receptor-associated protein-like 1	GABARAPL1	3592
762720	927870	875650	12	12	7	72.6	72.6	49.8	22.171	0	153.85	12274000	38	Q9H0U4;Q92928	Q9H0U4;Q92928	Ras-related protein Rab-1B;Putative Ras-related protein Rab-1C	RAB1B;RAB1C	3593
0	0	0	1	1	1	4.3	4.3	4.3	59.374	0	8.4469	5785.3	1	Q9H0W5	Q9H0W5	Coiled-coil domain-containing protein 8	CCDC8	3594
0	0	0	1	1	1	3.3	3.3	3.3	57.65	0.00026911	3.9153	53489	2	Q9H0W8;Q9H0W8-2	Q9H0W8;Q9H0W8-2	Protein SMG9	SMG9	3595
69670	136880	83087	4	4	4	19.7	19.7	19.7	25.498	0	16.298	716270	10	Q9H0Z9;Q9BX46;Q9H0Z9-2	Q9H0Z9;Q9BX46;Q9H0Z9-2	RNA-binding protein 38;RNA-binding protein 24	RBM38;RBM24	3596
0	0	0	2	2	2	4.8	4.8	4.8	87.001	0	8.3054	184320	4	Q9H159;Q9H159-2	Q9H159;Q9H159-2	Cadherin-19	CDH19	3597
74203	69579	41547	4	4	4	11.3	11.3	11.3	52.084	0	30.482	378890	7	Q9H173	Q9H173	Nucleotide exchange factor SIL1	SIL1	3598
0	0	0	1	1	1	2.1	2.1	2.1	82.658	0.0002592	3.31	33504	1	Q9H1B7	Q9H1B7	Interferon regulatory factor 2-binding protein-like	IRF2BPL	3599
0	0	0	1	1	1	3.5	3.5	3.5	35.684	0.001956	2.5865	29332	1	Q9H1D9	Q9H1D9	DNA-directed RNA polymerase III subunit RPC6	POLR3F	3600
74026	111420	60179	2	2	2	4.5	4.5	4.5	27.296	0.00026261	3.5104	425370	5	Q9H1E3;Q9H1E3-2	Q9H1E3;Q9H1E3-2	Nuclear ubiquitous casein and cyclin-dependent kinase substrate 1	NUCKS1	3601
232700	198820	133150	7	7	7	18.6	18.6	18.6	38.952	0	31.418	1582900	19	Q9H1E5	Q9H1E5	Thioredoxin-related transmembrane protein 4	TMX4	3602
311440	864500	386140	8	8	6	6	6	4.8	202.31	0	27.291	2174100	16	Q9H1H9;Q9H1H9-2;Q9H1H9-3;Q9H1H9-4	Q9H1H9;Q9H1H9-2;Q9H1H9-3;Q9H1H9-4	Kinesin-like protein KIF13A	KIF13A	3603
0	0	0	3	3	3	10.1	10.1	10.1	88.869	0.00027027	4.0348	79146	3	Q9H1K0;Q9H1K0-2	Q9H1K0	Rabenosyn-5	RBSN	3604
261750	309520	288820	7	7	7	43.7	43.7	43.7	17.999	0	52.727	2355900	18	Q9H1K1;Q9H1K1-2	Q9H1K1;Q9H1K1-2	Iron-sulfur cluster assembly enzyme ISCU, mitochondrial	ISCU	3605
0	0	0	1	1	1	3.5	3.5	3.5	55.201	0.0070755	2.1322	25750	1	Q9H1P3;Q9H1P3-2	Q9H1P3;Q9H1P3-2	Oxysterol-binding protein-related protein 2	OSBPL2	3606
0	0	0	1	1	1	4.4	4.4	4.4	32.447	0	4.4396	99512	1	Q9H1Y0;Q9H1Y0-2	Q9H1Y0;Q9H1Y0-2	Autophagy protein 5	ATG5	3607
29727	77699	44044	7	7	7	21.4	21.4	21.4	53.695	0	20.507	444230	13	Q9H1Z4;Q9H1Z4-2	Q9H1Z4;Q9H1Z4-2	WD repeat-containing protein 13	WDR13	3608
1271800	1844200	1358000	32	31	29	67.8	65.8	62.3	61.174	0	323.31	24023000	93	Q9H223	Q9H223	EH domain-containing protein 4	EHD4	3609
0	0	0	1	1	1	3.1	3.1	3.1	70.584	0	5.522	138350	3	Q9H267;Q9H267-2	Q9H267;Q9H267-2	Vacuolar protein sorting-associated protein 33B	VPS33B	3610
38174	47882	35850	6	6	6	10.5	10.5	10.5	94.693	0	19.131	348520	8	Q9H269;Q9H269-2	Q9H269;Q9H269-2	Vacuolar protein sorting-associated protein 16 homolog	VPS16	3611
211620	243760	193920	3	3	3	35.5	35.5	35.5	10.438	0	19.48	1102300	7	Q9H299	Q9H299	SH3 domain-binding glutamic acid-rich-like protein 3	SH3BGRL3	3612
0	0	0	1	1	1	2.3	2.3	2.3	67.638	0.00026596	3.6971	15251	1	Q9H2C0	Q9H2C0	Gigaxonin	GAN	3613
64619	92013	76402	13	13	13	29.8	29.8	29.8	68.04	0	32.826	1184600	23	Q9H2D6-5;Q9H2D6;Q9H2D6-7;Q9H2D6-3;Q9H2D6-2;Q9H2D6-6	Q9H2D6-5;Q9H2D6;Q9H2D6-7;Q9H2D6-3;Q9H2D6-2	TRIO and F-actin-binding protein	TRIOBP	3614
55912	81516	71494	12	12	11	12.9	12.9	12.3	142.69	0	30.081	1119500	20	Q9H2G2;Q9H2G2-2	Q9H2G2;Q9H2G2-2	STE20-like serine/threonine-protein kinase	SLK	3615
220660	282850	292030	5	5	5	48.4	48.4	48.4	18.154	0	26.26	2234500	16	Q9H2H8;Q9H2H8-2	Q9H2H8;Q9H2H8-2	Peptidyl-prolyl cis-trans isomerase-like 3	PPIL3	3616
166830	101020	65435	10	10	10	47.3	47.3	47.3	27.614	0	37.853	960590	17	Q9H2J4	Q9H2J4	Phosducin-like protein 3	PDCL3	3617
172980	179320	271410	3	3	3	26.6	26.6	26.6	31.725	0	15.458	925940	9	Q9H2K0	Q9H2K0	Translation initiation factor IF-3, mitochondrial	MTIF3	3618
86916	150180	78218	6	6	6	7.3	7.3	7.3	155.98	0	25.03	669380	10	Q9H2M9;Q9H2M9-2	Q9H2M9	Rab3 GTPase-activating protein non-catalytic subunit	RAB3GAP2	3619
95764	78227	154750	3	3	3	13	13	13	31.651	0	13.478	607540	8	Q9H2P9;Q9H2P9-3;Q9H2P9-2;Q9H2P9-6;Q9H2P9-4;Q9H2P9-5	Q9H2P9;Q9H2P9-3;Q9H2P9-2;Q9H2P9-6;Q9H2P9-4;Q9H2P9-5	Diphthine synthase	DPH5	3620
0	0	0	1	1	1	1.4	1.4	1.4	114.76	0	4.521	65016	2	Q9H2U1;Q9H2U1-3;Q9H2U1-2	Q9H2U1;Q9H2U1-3;Q9H2U1-2	ATP-dependent RNA helicase DHX36	DHX36	3621
336290	180480	201150	15	15	15	55.7	55.7	55.7	37.92	0	104.5	4379100	42	Q9H2U2;Q9H2U2-2;Q9H2U2-3;Q9H2U2-6;Q9H2U2-4	Q9H2U2;Q9H2U2-2;Q9H2U2-3;Q9H2U2-6	Inorganic pyrophosphatase 2, mitochondrial	PPA2	3622
161950	151160	199850	8	8	8	42.3	42.3	42.3	31.705	0	67.731	1424100	16	Q9H2W6	Q9H2W6	39S ribosomal protein L46, mitochondrial	MRPL46	3623
0	0	0	1	1	1	6.4	6.4	6.4	35.432	0	6.509	25605	1	Q9H3F6;Q9H3F6-2	Q9H3F6;Q9H3F6-2	BTB/POZ domain-containing adapter for CUL3-mediated RhoA degradation protein 3	KCTD10	3624
67054	163650	113910	5	5	5	11.3	11.3	11.3	54.163	0	9.2812	589850	7	Q9H3G5	Q9H3G5	Probable serine carboxypeptidase CPVL	CPVL	3625
0	0	0	1	1	1	4.5	4.5	4.5	31.43	0.0066319	2.1744	82624	2	Q9H3H3;Q9H3H3-3;Q9H3H3-1	Q9H3H3;Q9H3H3-3;Q9H3H3-1	UPF0696 protein C11orf68	C11orf68	3626
157940	258170	158230	3	3	3	43	43	43	10.116	0	17.324	1021400	9	Q9H3K6;Q9H3K6-2	Q9H3K6	BolA-like protein 2	BOLA2	3627
80711	158670	72200	6	6	6	23.9	23.9	23.9	31.791	0	10.951	728360	7	Q9H3N1	Q9H3N1	Thioredoxin-related transmembrane protein 1	TMX1	3628
157640	152350	121750	10	10	10	34.1	34.1	34.1	60.593	0	59.909	1744000	22	Q9H3P7	Q9H3P7	Golgi resident protein GCP60	ACBD3	3629
36823	51857	64336	2	2	2	12.6	12.6	12.6	37.979	0	14.099	252900	5	Q9H3Q1;Q9H3Q1-2	Q9H3Q1;Q9H3Q1-2	Cdc42 effector protein 4	CDC42EP4	3630
149460	235740	102540	11	11	11	11.2	11.2	11.2	178.97	0	32.683	1429700	22	Q9H3S7	Q9H3S7	Tyrosine-protein phosphatase non-receptor type 23	PTPN23	3631
49602	69389	37091	6	6	6	10.3	10.3	10.3	101.67	0	26.438	485700	16	Q9H3U1-2;Q9H3U1;Q9H3U1-3	Q9H3U1-2;Q9H3U1	Protein unc-45 homolog A	UNC45A	3632
0	0	0	1	1	1	14.9	14.9	14.9	11.777	0	4.9088	73594	2	Q9H3Y8;Q9H3Y8-2	Q9H3Y8;Q9H3Y8-2	Pancreatic progenitor cell differentiation and proliferation factor	PPDPF	3633
23704	56102	22585	4	4	4	17.1	17.1	17.1	36.346	0	12.368	250140	6	Q9H425;Q9H425-3;Q9H425-2	Q9H425;Q9H425-3	Uncharacterized protein C1orf198	C1orf198	3634
73605	98595	172460	5	5	5	21.4	21.4	21.4	24.95	0	9.093	718320	8	Q9H444	Q9H444	Charged multivesicular body protein 4b	CHMP4B	3635
0	0	0	1	1	1	7	7	7	27.939	0.00025913	3.3073	77796	2	Q9H446;Q9H446-2	Q9H446;Q9H446-2	RWD domain-containing protein 1	RWDD1	3636
164410	329690	211980	7	7	7	29.1	29.1	29.1	35.171	0	39.444	2426200	17	Q9H479	Q9H479	Fructosamine-3-kinase	FN3K	3637
221100	229470	240870	9	9	9	38.4	38.4	38.4	43.955	0	55.789	2569900	27	Q9H488;Q9H488-2	Q9H488	GDP-fucose protein O-fucosyltransferase 1	POFUT1	3638
0	0	0	1	1	1	3.9	3.9	3.9	50.051	0.0012544	2.925	62328	3	Q9H490;Q9H490-2	Q9H490;Q9H490-2	Phosphatidylinositol glycan anchor biosynthesis class U protein	PIGU	3639
0	37431	44314	2	2	2	25.2	25.2	25.2	15.347	0	5.6703	118300	2	Q9H496	Q9H496	Torsin-1A-interacting protein 2, isoform IFRG15	TOR1AIP2	3640
228270	517350	256650	12	12	10	7.3	7.3	6.8	250.79	0	44.111	2146400	25	Q9H4A3;Q9H4A3-5;Q9H4A3-2;Q9H4A3-6;Q9H4A3-7;Q9H4A3-4;Q96J92;Q96J92-2;Q9Y3S1-3;Q96J92-3	Q9H4A3;Q9H4A3-5;Q9H4A3-2;Q9H4A3-6;Q9H4A3-7;Q9H4A3-4	Serine/threonine-protein kinase WNK1	WNK1	3641
280000	365720	214820	22	22	22	42.5	42.5	42.5	72.595	0	210.47	5270600	50	Q9H4A4	Q9H4A4	Aminopeptidase B	RNPEP	3642
47520	0	15643	2	2	2	13.1	13.1	13.1	33.81	0	5.7712	123360	4	Q9H4A6	Q9H4A6	Golgi phosphoprotein 3	GOLPH3	3643
0	0	0	1	1	1	8.4	8.4	8.4	17.218	0.0005176	3.291	77603	3	Q9H4G4	Q9H4G4	Golgi-associated plant pathogenesis-related protein 1	GLIPR2	3644
0	0	0	1	1	1	1.4	1.4	1.4	101.22	0.0070788	2.1374	5968400	3	Q9H4L5;Q9H4L5-2;Q9H4L5-4;Q9H4L5-3	Q9H4L5;Q9H4L5-2;Q9H4L5-4;Q9H4L5-3	Oxysterol-binding protein-related protein 3	OSBPL3	3645
567170	653460	545690	31	30	22	67.2	65.5	51.5	60.626	0	281.65	11400000	86	Q9H4M9	Q9H4M9	EH domain-containing protein 1	EHD1	3646
12250	0	13918	3	3	3	36.5	36.5	36.5	14.559	0	11.418	45526	3	Q9H4X1;Q9H4X1-2	Q9H4X1;Q9H4X1-2	Regulator of cell cycle RGCC	RGCC	3647
94520	137380	92284	13	13	13	31.1	31.1	31.1	70.245	0	56.725	1663700	28	Q9H511	Q9H511	Kelch-like protein 31	KLHL31	3648
0	0	0	2	2	2	6.5	6.5	6.5	47.091	0	4.3406	137800	3	Q9H553;Q9H553-2	Q9H553;Q9H553-2	Alpha-1,3/1,6-mannosyltransferase ALG2	ALG2	3649
45002	60624	56796	5	5	5	11.2	11.2	11.2	63.542	0	12.984	466340	9	Q9H5N1;Q9H5N1-2	Q9H5N1;Q9H5N1-2	Rab GTPase-binding effector protein 2	RABEP2	3650
0	0	0	1	1	1	2.3	2.3	2.3	45.348	0.00027226	4.1648	25779	1	Q9H5Q4	Q9H5Q4	Dimethyladenosine transferase 2, mitochondrial	TFB2M	3651
0	0	0	1	1	1	5	5	5	32.871	0	5.6603	70521	2	Q9H6K1;Q9H6K1-2	Q9H6K1;Q9H6K1-2	Uncharacterized protein C6orf106	C6orf106	3652
36674	0	38667	2	2	2	8.5	8.5	8.5	54.68	0	10.237	190020	5	Q9H6L5;Q9H6L5-2	Q9H6L5;Q9H6L5-2	Protein FAM134B	FAM134B	3653
52867	45944	69143	4	4	3	21.4	21.4	14.9	53.02	0	7.7443	304400	5	Q9H6Q4;Q9H6Q4-3;Q9H6Q4-2	Q9H6Q4;Q9H6Q4-3;Q9H6Q4-2	Cytosolic Fe-S cluster assembly factor NARFL	NARFL	3654
149140	226530	169170	21	21	21	41.3	41.3	41.3	74.777	0	132.38	3645000	48	Q9H6R3;Q9H6R3-2	Q9H6R3	Acyl-CoA synthetase short-chain family member 3, mitochondrial	ACSS3	3655
0	51622	28764	3	3	3	6.3	6.3	6.3	75.718	0	8.847	185740	3	Q9H6T3;Q9H6T3-2;Q9H6T3-3	Q9H6T3;Q9H6T3-2;Q9H6T3-3	RNA polymerase II-associated protein 3	RPAP3	3656
0	0	0	3	3	3	5	5	5	101.24	0	7.0162	21789	3	Q9H6U6;Q9H6U6-2;Q9H6U6-7;Q9H6U6-3;Q9H6U6-8;Q9H6U6-6	Q9H6U6;Q9H6U6-2;Q9H6U6-7;Q9H6U6-3;Q9H6U6-8;Q9H6U6-6	Breast carcinoma-amplified sequence 3	BCAS3	3657
0	26077	22058	2	2	2	6.2	6.2	6.2	60.209	0	15.049	114480	5	Q9H6Z4;Q9H6Z4-2;Q9H6Z4-3	Q9H6Z4;Q9H6Z4-2;Q9H6Z4-3	Ran-binding protein 3	RANBP3	3658
95186	172290	139480	5	5	5	52.4	52.4	52.4	18.681	0	13.69	1020300	11	Q9H773	Q9H773	dCTP pyrophosphatase 1	DCTPP1	3659
16020	39188	21531	3	3	3	9.5	9.5	9.5	55.299	0	10.686	172800	6	Q9H7C4;Q9H7C4-2	Q9H7C4;Q9H7C4-2	Syncoilin	SYNC	3660
554100	636430	655340	12	12	12	71.3	71.3	71.3	13.332	0	120.09	5814800	40	Q9H7C9;Q9H7C9-3;Q9H7C9-2	Q9H7C9;Q9H7C9-3;Q9H7C9-2	Mth938 domain-containing protein	AAMDC	3661
0	0	0	2	2	2	1.8	1.8	1.8	215.31	0.00026991	4.0093	49929	2	Q9H7D0	Q9H7D0	Dedicator of cytokinesis protein 5	DOCK5	3662
91073	50453	44926	3	3	3	8.3	8.3	8.3	72.123	0	5.9091	236900	6	Q9H7D7;Q9H7D7-2	Q9H7D7;Q9H7D7-2	WD repeat-containing protein 26	WDR26	3663
0	0	0	2	2	2	19.6	19.6	19.6	33.908	0	7.4921	138540	4	Q9H7M9	Q9H7M9	Platelet receptor Gi24	C10orf54	3664
1712600	1539300	1303700	21	21	21	65.5	65.5	65.5	41.943	0	323.31	15272000	74	Q9H7Z7	Q9H7Z7	Prostaglandin E synthase 2;Prostaglandin E synthase 2 truncated form	PTGES2	3665
53725	41776	58058	4	4	4	9.3	9.3	9.3	38.21	0	7.1982	305860	6	Q9H832;Q9H832-2	Q9H832;Q9H832-2	Ubiquitin-conjugating enzyme E2 Z	UBE2Z	3666
0	0	0	1	1	1	9.9	9.9	9.9	14.536	0	7.5806	94998	3	Q9H840	Q9H840	Gem-associated protein 7	GEMIN7	3667
208520	174050	156280	20	20	20	40.4	40.4	40.4	68.76	0	124.46	3573100	44	Q9H845	Q9H845	Acyl-CoA dehydrogenase family member 9, mitochondrial	ACAD9	3668
0	0	0	1	1	1	6.1	6.1	6.1	28.319	0	33.736	179530	3	Q9H8H3	Q9H8H3	Methyltransferase-like protein 7A	METTL7A	3669
0	0	0	1	1	1	2.4	2.4	2.4	104.41	0	11.828	124660	2	Q9H8L6	Q9H8L6	Multimerin-2	MMRN2	3670
34156	65218	0	3	2	2	11.8	7.6	7.6	27.07	0.00026233	3.5023	158180	3	Q9H8M1;Q9H8M1-2	Q9H8M1;Q9H8M1-2	Coenzyme Q-binding protein COQ10 homolog B, mitochondrial	COQ10B	3671
0	0	0	2	2	2	6.7	6.7	6.7	49.724	0	5.3867	124050	4	Q9H8M7;Q9H8M7-2	Q9H8M7;Q9H8M7-2	Protein FAM188A	FAM188A	3672
21367	30167	15912	3	3	3	19.5	19.5	19.5	33.128	0	13.821	139210	5	Q9H8T0;Q9H8T0-2	Q9H8T0;Q9H8T0-2	AKT-interacting protein	AKTIP	3673
423080	273020	365400	8	8	8	39.6	39.6	39.6	47.145	0	127.43	3299700	21	Q9H8Y8;Q9H8Y8-3;Q9H8Y8-2	Q9H8Y8;Q9H8Y8-3;Q9H8Y8-2	Golgi reassembly-stacking protein 2	GORASP2	3674
73573	80140	93575	3	3	3	16.4	16.4	16.4	37.315	0	15.631	528000	8	Q9H903;Q9H903-1;Q9H903-5;Q9H903-3;Q9H903-2	Q9H903;Q9H903-1;Q9H903-5;Q9H903-3	Probable bifunctional methylenetetrahydrofolate dehydrogenase/cyclohydrolase 2;NAD-dependent methylenetetrahydrofolate dehydrogenase;Methenyltetrahydrofolate cyclohydrolase	MTHFD2L	3675
88428	215480	132600	5	5	5	43.7	43.7	43.7	20.063	0	29.669	1472300	14	Q9H910;Q9H910-3;Q9H910-2	Q9H910;Q9H910-3;Q9H910-2	Hematological and neurological expressed 1-like protein	HN1L	3676
2732800	2998800	1965900	35	35	3	56	56	10	102.48	0	323.31	62735000	120	Q9H987	Q9H987	Synaptopodin 2-like protein	SYNPO2L	3677
0	0	0	33	1	1	64.5	4.9	4.9	79.145	0	13.313	263180	3	Q9H987-2	Q9H987-2	Synaptopodin 2-like protein	SYNPO2L	3678
246780	55151	184610	9	9	8	29	29	29	51.172	0	49.369	1326100	17	Q9H993	Q9H993	Protein-glutamate O-methyltransferase	ARMT1	3679
57773	38578	22103	3	3	3	10.6	10.6	10.6	68.249	0	14.862	274180	8	Q9H9A6	Q9H9A6	Leucine-rich repeat-containing protein 40	LRRC40	3680
27765	21895	37422	3	3	3	20.8	20.8	20.8	35.619	0	10.188	204210	7	Q9H9B4	Q9H9B4	Sideroflexin-1	SFXN1	3681
0	0	0	1	1	1	2.2	2.2	2.2	89.082	0.0017409	2.7907	7024.6	1	Q9H9E3;Q9H9E3-3	Q9H9E3;Q9H9E3-3	Conserved oligomeric Golgi complex subunit 4	COG4	3682
18147	56689	48527	4	2	2	6.2	3.3	3.3	97.359	0	9.0319	186190	4	Q9H9G7;Q9H9G7-2;Q9HCK5	Q9H9G7;Q9H9G7-2;Q9HCK5	Protein argonaute-3;Protein argonaute-4	AGO3;AGO4	3683
60781	77370	60131	5	5	5	31.9	31.9	31.9	31.307	0	23.77	488470	10	Q9H9H4	Q9H9H4	Vacuolar protein sorting-associated protein 37B	VPS37B	3684
100820	171730	116850	4	4	4	17.2	17.2	17.2	37.535	0	27.463	772720	11	Q9H9J2	Q9H9J2	39S ribosomal protein L44, mitochondrial	MRPL44	3685
328050	446790	365920	22	22	22	56.4	56.4	56.4	50.315	0	131.46	8449000	62	Q9H9P8;Q9H9P8-2	Q9H9P8;Q9H9P8-2	L-2-hydroxyglutarate dehydrogenase, mitochondrial	L2HGDH	3686
62977	53378	43851	2	2	2	13.6	13.6	13.6	29.622	0	10.882	274020	8	Q9H9Q2;Q9H9Q2-3;Q9H9Q2-2	Q9H9Q2;Q9H9Q2-3;Q9H9Q2-2	COP9 signalosome complex subunit 7b	COPS7B	3687
49656	38724	23019	6	6	6	17.4	17.4	17.4	62.258	0	16.469	385700	13	Q9H9T3;Q9H9T3-2;Q9H9T3-4;Q9H9T3-5	Q9H9T3;Q9H9T3-2;Q9H9T3-4;Q9H9T3-5	Elongator complex protein 3	ELP3	3688
0	0	0	1	1	1	6.8	6.8	6.8	34.56	0	9	175940	3	Q9H9Y4	Q9H9Y4	GPN-loop GTPase 2	GPN2	3689
98028	147230	133110	6	6	6	21	21	21	34.412	0	36.277	1141100	15	Q9HA64	Q9HA64	Ketosamine-3-kinase	FN3KRP	3690
61939	190610	111820	4	4	4	6.6	6.6	6.6	72.727	0	9.9733	954880	8	Q9HA65;Q9HA65-3;Q9HA65-2	Q9HA65;Q9HA65-3;Q9HA65-2	TBC1 domain family member 17	TBC1D17	3691
37789	59706	41233	5	5	5	13.1	13.1	13.1	62.223	0	16.693	460040	13	Q9HA77	Q9HA77	Probable cysteine--tRNA ligase, mitochondrial	CARS2	3692
69821	154340	112960	4	4	4	17.7	17.7	17.7	34.005	0	15.391	767250	8	Q9HAB8;Q9HAB8-2	Q9HAB8;Q9HAB8-2	Phosphopantothenate--cysteine ligase	PPCS	3693
0	0	0	1	1	1	3.8	3.8	3.8	48.461	0.0014937	2.812	22267	2	Q9HAC7;Q9HAC7-4;Q9HAC7-2;Q9HAC7-3	Q9HAC7;Q9HAC7-4;Q9HAC7-2;Q9HAC7-3	Succinate--hydroxymethylglutarate CoA-transferase	SUGCT	3694
0	0	0	1	1	1	3.5	3.5	3.5	51.727	0.0010139	3.0586	54428	1	Q9HAD4;Q9HAD4-2	Q9HAD4;Q9HAD4-2	WD repeat-containing protein 41	WDR41	3695
32652	32871	33571	3	3	3	7.8	7.8	7.8	58.314	0	4.5213	186780	4	Q9HAT2;Q9HAT2-2	Q9HAT2;Q9HAT2-2	Sialate O-acetylesterase	SIAE	3696
37361	83321	35216	11	11	11	13.6	13.6	13.6	127.46	0	41.361	797490	17	Q9HAU0;Q9HAU0-2;Q9HAU0-4;Q9HAU0-6;Q9HAU0-5;Q9HAU0-8;Q9HAU0-3;Q9HAU0-7	Q9HAU0;Q9HAU0-2;Q9HAU0-4;Q9HAU0-6;Q9HAU0-5;Q9HAU0-8;Q9HAU0-3	Pleckstrin homology domain-containing family A member 5	PLEKHA5	3697
433640	435830	560220	11	11	11	55.8	55.8	55.8	24.279	0	89.689	4442600	33	Q9HAV7	Q9HAV7	GrpE protein homolog 1, mitochondrial	GRPEL1	3698
134100	75631	179230	10	10	10	32.2	32.2	32.2	42.477	0	22.545	1432200	23	Q9HB07	Q9HB07	UPF0160 protein MYG1, mitochondrial	C12orf10	3699
54439	38157	37304	2	2	2	8	8	8	47.254	0	7.5	175750	4	Q9HB19	Q9HB19	Pleckstrin homology domain-containing family A member 2	PLEKHA2	3700
130480	63775	88186	3	3	3	9.5	9.5	9.5	50.83	0	14.046	596920	8	Q9HB40;Q9HB40-2	Q9HB40;Q9HB40-2	Retinoid-inducible serine carboxypeptidase	SCPEP1	3701
543990	492010	448090	11	11	11	64.5	64.5	64.5	26.21	0	129.98	3232400	29	Q9HB71;Q9HB71-3;Q9HB71-2	Q9HB71;Q9HB71-3	Calcyclin-binding protein	CACYBP	3702
76357	119880	59418	5	5	5	19.3	19.3	19.3	44.223	0	16.982	603380	11	Q9HB90;Q9NQL2;Q9NQL2-2	Q9HB90;Q9NQL2	Ras-related GTP-binding protein C;Ras-related GTP-binding protein D	RRAGC;RRAGD	3703
0	0	0	1	1	1	2.7	2.7	2.7	87.175	0.0002702	4.0315	19579	2	Q9HBF4;Q9HBF4-2;Q9HBF4-3	Q9HBF4;Q9HBF4-2;Q9HBF4-3	Zinc finger FYVE domain-containing protein 1	ZFYVE1	3704
31963	34307	36443	4	4	4	15.5	15.5	15.5	36.864	0	14.039	268270	9	Q9HBH5	Q9HBH5	Retinol dehydrogenase 14	RDH14	3705
0	0	0	1	1	1	4.2	4.2	4.2	37.485	0.00026511	3.6542	16516	1	Q9HBI0;Q9HBI0-5;Q9HBI0-3;Q9HBI0-2	Q9HBI0;Q9HBI0-5;Q9HBI0-3;Q9HBI0-2	Gamma-parvin	PARVG	3706
63542	48160	35623	3	3	3	11.5	11.5	11.5	41.714	0	21.413	324940	8	Q9HBI1;Q9HBI1-3;Q9HBI1-2	Q9HBI1;Q9HBI1-3;Q9HBI1-2	Beta-parvin	PARVB	3707
26994	22160	27376	4	4	4	16	16	16	41.747	0	8.8339	238480	6	Q9HBK9;Q9HBK9-2	Q9HBK9;Q9HBK9-2	Arsenite methyltransferase	AS3MT	3708
602140	614930	476800	55	55	46	53.9	53.9	46.6	185.7	0	323.31	16285000	139	Q9HBL0	Q9HBL0	Tensin-1	TNS1	3709
0	0	0	9	1	1	30.3	3.1	3.1	47.239	0.0017391	2.7831	92421	2	Q9HBL0-2	Q9HBL0-2	Tensin-1	TNS1	3710
0	0	0	1	1	1	3.1	3.1	3.1	88.664	0.00026624	3.7274	61649	1	Q9HBM0	Q9HBM0	Vezatin	VEZT	3711
32158	70720	48776	2	2	2	6.6	6.6	6.6	40.447	0	7.3468	210320	4	Q9HBU9	Q9HBU9	Popeye domain-containing protein 2	POPDC2	3712
0	0	0	1	1	1	1.6	1.6	1.6	108.91	0.00026688	3.802	89964	2	Q9HC35;Q9HC35-2	Q9HC35;Q9HC35-2	Echinoderm microtubule-associated protein-like 4	EML4	3713
18065	29469	0	3	3	3	10.7	10.7	10.7	47.019	0	8.0695	114700	5	Q9HC36	Q9HC36	rRNA methyltransferase 3, mitochondrial	RNMTL1	3714
575430	720310	598880	17	17	17	66.4	66.4	66.4	33.232	0	107.52	6478600	52	Q9HC38-2;Q9HC38;Q9HC38-3	Q9HC38-2;Q9HC38	Glyoxalase domain-containing protein 4	GLOD4	3715
101620	136590	135200	8	8	8	17.5	17.5	17.5	90.973	0	59.453	1671400	20	Q9HCB6	Q9HCB6	Spondin-1	SPON1	3716
1994600	2534400	2560900	48	48	48	83.1	83.1	83.1	61.332	0	323.31	70473000	178	Q9HCC0;Q9HCC0-2	Q9HCC0;Q9HCC0-2	Methylcrotonoyl-CoA carboxylase beta chain, mitochondrial	MCCC2	3717
19712	37287	25052	6	6	6	7.4	7.4	7.4	140.38	0	21.524	239590	7	Q9HCE6;Q9HCE6-4;Q9HCE6-3;Q9HCE6-2;Q9HCE6-5	Q9HCE6;Q9HCE6-4;Q9HCE6-3;Q9HCE6-2;Q9HCE6-5	Rho guanine nucleotide exchange factor 10-like protein	ARHGEF10L	3718
0	0	0	2	2	2	7.6	7.6	7.6	45.899	0.00026219	3.4975	32578	2	Q9HCJ6	Q9HCJ6	Synaptic vesicle membrane protein VAT-1 homolog-like	VAT1L	3720
0	0	0	1	1	1	3.7	3.7	3.7	41.74	0.0012503	2.8906	53407	2	Q9HCN4;Q9HCN4-4;Q9HCN4-3;Q9HCN4-2;Q9HCN4-5	Q9HCN4;Q9HCN4-4;Q9HCN4-3;Q9HCN4-2;Q9HCN4-5	GPN-loop GTPase 1	GPN1	3721
0	0	0	2	2	2	19.9	19.9	19.9	23.598	0	4.95	225130	4	Q9HCN8	Q9HCN8	Stromal cell-derived factor 2-like protein 1	SDF2L1	3722
161480	64459	179580	2	2	2	7.1	7.1	7.1	56.703	0	29.027	543240	8	Q9HCP6	Q9HCP6	Protein-cysteine N-palmitoyltransferase HHAT-like protein	HHATL	3723
0	23400	23763	1	1	1	6.5	6.5	6.5	45.468	0.00027122	4.1154	114420	5	Q9HCU5	Q9HCU5	Prolactin regulatory element-binding protein	PREB	3724
45218	69411	46616	3	3	3	22.5	22.5	22.5	25.673	0	11.36	258440	6	Q9HD15	Q9HD15	Steroid receptor RNA activator 1	SRA1	3725
0	0	0	3	3	3	8	8	8	50.519	0	4.7067	57021	3	Q9HD26;Q9HD26-2;Q9HD26-3	Q9HD26;Q9HD26-2;Q9HD26-3	Golgi-associated PDZ and coiled-coil motif-containing protein	GOPC	3726
24295	54136	33623	7	7	7	31.6	31.6	31.6	29.45	0	18.296	407540	8	Q9HD33;Q9HD33-2;Q9HD33-3	Q9HD33;Q9HD33-2	39S ribosomal protein L47, mitochondrial	MRPL47	3727
87643	207880	114710	5	5	5	51.6	51.6	51.6	10.758	0	15.095	892400	11	Q9HD34	Q9HD34	LYR motif-containing protein 4	LYRM4	3728
0	0	0	1	1	1	4.6	4.6	4.6	21.703	0.0017182	2.6234	58990	2	Q9HD42	Q9HD42	Charged multivesicular body protein 1a	CHMP1A	3729
0	0	0	2	2	2	20.4	20.4	20.4	20.448	0	4.5706	103870	4	Q9HD47;Q9HD47-4;Q9HD47-2;Q9HD47-3	Q9HD47;Q9HD47-4;Q9HD47-2;Q9HD47-3	Ran guanine nucleotide release factor	RANGRF	3730
27592	63841	78235	3	3	3	40.7	40.7	40.7	11.419	0	7.9839	290610	4	Q9HD89;Q9HD89-2	Q9HD89	Resistin	RETN	3731
120480	168120	121630	5	5	4	20.7	20.7	14.2	46.48	0	15.752	1026900	12	Q9HDC9;Q9HDC9-2	Q9HDC9;Q9HDC9-2	Adipocyte plasma membrane-associated protein	APMAP	3732
350710	357900	517720	16	14	14	42.9	39.9	39.9	56.506	0	86.981	5670300	39	Q9NNW7;Q9NNW7-2;Q9NNW7-3;Q9NNW7-4	Q9NNW7;Q9NNW7-2;Q9NNW7-3	Thioredoxin reductase 2, mitochondrial	TXNRD2	3733
0	35404	19027	4	4	4	10.3	10.3	10.3	56.928	0	14.859	148460	4	Q9NP61;Q9NP61-2	Q9NP61;Q9NP61-2	ADP-ribosylation factor GTPase-activating protein 3	ARFGAP3	3734
356360	431160	304290	11	11	11	60.7	60.7	60.7	22.977	0	57.076	3320800	19	Q9NP72;Q9NP72-2;Q9NP72-3	Q9NP72;Q9NP72-2;Q9NP72-3	Ras-related protein Rab-18	RAB18	3735
328940	451810	329450	21	21	21	49.4	49.4	49.4	62.757	0	176.03	6672100	56	Q9NP74;Q9NP74-2;Q9NP74-3	Q9NP74;Q9NP74-2;Q9NP74-3	Palmdelphin	PALMD	3736
23970	49752	27029	4	4	4	25.3	25.3	25.3	22.574	0	6.506	266480	6	Q9NP77;Q9NP77-2	Q9NP77;Q9NP77-2	RNA polymerase II subunit A C-terminal domain phosphatase SSU72	SSU72	3737
411870	659160	538130	5	5	5	19.9	19.9	19.9	33.879	0	33.699	3291900	15	Q9NP79;Q9NP79-2	Q9NP79;Q9NP79-2	Vacuolar protein sorting-associated protein VTA1 homolog	VTA1	3738
162110	307730	224870	19	19	19	50.8	50.8	50.8	58.282	0	127.93	4372100	46	Q9NP81;Q9NP81-2	Q9NP81;Q9NP81-2	Serine--tRNA ligase, mitochondrial	SARS2	3739
0	0	0	2	1	1	10.9	5.5	5.5	22.719	0.001725	2.6737	68190	2	Q9NP90	Q9NP90	Ras-related protein Rab-9B	RAB9B	3740
0	0	0	1	1	1	4.6	4.6	4.6	50.364	0	4.9604	707750	4	Q9NP92	Q9NP92	28S ribosomal protein S30, mitochondrial	MRPS30	3741
730290	1074600	749530	8	8	8	87.5	87.5	87.5	10.921	0	75.953	7903500	21	Q9NP97;Q8TF09;Q9NP97-2	Q9NP97	Dynein light chain roadblock-type 1	DYNLRB1	3742
0	0	0	1	1	1	6.6	6.6	6.6	26.47	0.0068493	2.1489	79093	1	Q9NPA0	Q9NPA0	ER membrane protein complex subunit 7	EMC7	3743
200860	0	346190	2	2	2	3.4	3.4	3.4	76.034	0.0095571	1.9893	608710	3	Q9NPB8	Q9NPB8	Glycerophosphocholine phosphodiesterase GPCPD1	GPCPD1	3744
5884300	6825100	5419700	25	25	25	84.1	84.1	84.1	29.898	0	323.31	133660000	122	Q9NPC6	Q9NPC6	Myozenin-2	MYOZ2	3745
0	73249	33265	2	2	2	9.8	9.8	9.8	26.383	0	8.2851	167720	4	Q9NPD3	Q9NPD3	Exosome complex component RRP41	EXOSC4	3746
92271	174560	124220	4	4	4	13.7	13.7	13.7	36.426	0	23.193	843770	10	Q9NPF4	Q9NPF4	Probable tRNA N6-adenosine threonylcarbamoyltransferase	OSGEP	3747
172690	159200	120330	5	5	5	22	22	22	48.886	0	13.084	696790	9	Q9NPH0;Q9NPH0-2	Q9NPH0	Lysophosphatidic acid phosphatase type 6	ACP6	3748
106150	283170	173150	2	2	2	2.5	2.5	2.5	61.067	0	27.862	705840	6	Q9NPH2;Q9NPH2-2;Q9NPH2-3	Q9NPH2;Q9NPH2-2;Q9NPH2-3	Inositol-3-phosphate synthase 1	ISYNA1	3749
0	0	0	1	1	1	5.7	5.7	5.7	26.045	0	11.24	28075	1	Q9NPI5;Q9NPI5-3	Q9NPI5;Q9NPI5-3	Nicotinamide riboside kinase 2	NMRK2	3750
0	0	0	1	1	1	3.6	3.6	3.6	63.278	0	4.728	63657	3	Q9NPI6;Q9NPI6-2	Q9NPI6;Q9NPI6-2	mRNA-decapping enzyme 1A	DCP1A	3751
958850	1677000	1363500	10	10	10	80.7	80.7	80.7	14.96	0	152.29	14087000	30	Q9NPJ3;Q9NPJ3-2	Q9NPJ3;Q9NPJ3-2	Acyl-coenzyme A thioesterase 13;Acyl-coenzyme A thioesterase 13, N-terminally processed	ACOT13	3752
0	0	0	2	2	2	11.1	11.1	11.1	29.745	0.0014959	2.8618	30997	2	Q9NPJ6;Q9NPJ6-2	Q9NPJ6;Q9NPJ6-2	Mediator of RNA polymerase II transcription subunit 4	MED4	3753
0	0	0	2	2	2	6	6	6	32.177	0.002907	2.461	173980	3	Q9NPL8	Q9NPL8	Complex I assembly factor TIMMDC1, mitochondrial	TIMMDC1	3754
128350	289040	194610	3	3	3	7.5	7.5	7.5	59.709	0	49.838	1071800	10	Q9NPQ8;Q9NPQ8-4;Q9NPQ8-2;Q9NPQ8-3	Q9NPQ8;Q9NPQ8-4;Q9NPQ8-2;Q9NPQ8-3	Synembryn-A	RIC8A	3755
202300	239130	200890	5	2	2	10.8	6.5	6.5	43.727	0.00026867	3.8888	716730	3	Q9NQ29;Q9NQ29-2;Q9NQ29-3	Q9NQ29;Q9NQ29-2;Q9NQ29-3	Putative RNA-binding protein Luc7-like 1	LUC7L	3756
0	35415	30665	4	4	4	24.7	24.7	24.7	34.592	0	22.491	170800	7	Q9NQ48;Q9NQ48-3;Q9NQ48-2	Q9NQ48;Q9NQ48-3;Q9NQ48-2	Leucine zipper transcription factor-like protein 1	LZTFL1	3757
88470	178130	131290	2	2	2	17	17	17	24.49	0	9.0182	591330	9	Q9NQ50	Q9NQ50	39S ribosomal protein L40, mitochondrial	MRPL40	3758
113530	209540	158640	4	4	4	19.3	19.3	19.3	30.062	0	19.748	823340	10	Q9NQ88	Q9NQ88	Fructose-2,6-bisphosphatase TIGAR	TIGAR	3759
1139300	1092400	992850	39	39	32	59.9	59.9	47.5	129.93	0	323.31	25931000	115	Q9NQC3;Q9NQC3-6;Q9NQC3-4;Q9NQC3-2;Q9NQC3-3	Q9NQC3;Q9NQC3-6;Q9NQC3-4	Reticulon-4	RTN4	3760
0	0	0	8	1	1	40.6	2.8	2.8	42.274	0.0010152	3.0643	106820	3	Q9NQC3-5	Q9NQC3-5	Reticulon-4	RTN4	3761
30112	29156	0	3	3	3	5	5	5	107.31	0	6.2959	131950	4	Q9NQC7;Q9NQC7-2	Q9NQC7;Q9NQC7-2	Ubiquitin carboxyl-terminal hydrolase CYLD	CYLD	3762
94312	167890	121170	3	3	3	21.4	21.4	21.4	20.361	0	16.963	753980	8	Q9NQE9	Q9NQE9	Histidine triad nucleotide-binding protein 3	HINT3	3763
100390	125050	105180	6	6	6	31	31	31	36.899	0	29.491	866290	13	Q9NQG5	Q9NQG5	Regulation of nuclear pre-mRNA domain-containing protein 1B	RPRD1B	3764
176140	186090	134240	9	9	9	31	31	31	57.033	0	60.359	1726300	24	Q9NQH7;Q9NQH7-2;Q9NQH7-4;Q9NQH7-3;Q9NQH7-5	Q9NQH7;Q9NQH7-2;Q9NQH7-4	Probable Xaa-Pro aminopeptidase 3	XPNPEP3	3765
216590	103960	197820	5	5	5	41.8	41.8	41.8	15.314	0	51.622	1596300	13	Q9NQP4	Q9NQP4	Prefoldin subunit 4	PFDN4	3766
208270	229440	236610	17	17	17	79.7	79.7	79.7	30.608	0	108.06	5015900	45	Q9NQR4	Q9NQR4	Omega-amidase NIT2	NIT2	3767
0	0	0	1	1	1	5.2	5.2	5.2	38.506	0	5.555	175750	3	Q9NQS1	Q9NQS1	Cell death regulator Aven	AVEN	3768
0	0	0	1	1	1	9.1	9.1	9.1	17.247	0	5.3	101870	3	Q9NQT5-2;Q9NQT5	Q9NQT5-2;Q9NQT5	Exosome complex component RRP40	EXOSC3	3769
51734	134310	69374	8	6	6	6.7	5.5	5.5	202.79	0	20.397	642570	10	Q9NQT8	Q9NQT8	Kinesin-like protein KIF13B	KIF13B	3770
406540	530710	427050	23	23	23	55.3	55.3	55.3	74.797	0	157.56	6659000	53	Q9NQW7-3;Q9NQW7;Q9NQW7-4;Q9NQW7-2;O00462	Q9NQW7-3;Q9NQW7;Q9NQW7-4;Q9NQW7-2	Xaa-Pro aminopeptidase 1	XPNPEP1	3771
97928	90023	60865	7	7	7	14	14	14	79.748	0	29.63	941190	17	Q9NQX3;Q9NQX3-2	Q9NQX3;Q9NQX3-2	Gephyrin;Molybdopterin adenylyltransferase;Molybdopterin molybdenumtransferase	GPHN	3772
56999	88062	87353	7	7	7	30.8	30.8	30.8	43.113	0	21.902	707450	12	Q9NQZ5	Q9NQZ5	StAR-related lipid transfer protein 7, mitochondrial	STARD7	3773
41128	56977	50968	6	6	6	2.2	2.2	2.2	530.25	0	21.231	424760	12	Q9NR09	Q9NR09	Baculoviral IAP repeat-containing protein 6	BIRC6	3774
0	0	0	6	1	1	28.4	8.3	8.3	49.844	0.0061787	2.207	101350	1	Q9NR12;Q9NR12-2;Q9NR12-5;Q9NR12-4;Q9NR12-3	Q9NR12;Q9NR12-2;Q9NR12-5;Q9NR12-4;Q9NR12-3	PDZ and LIM domain protein 7	PDLIM7	3775
157180	367930	118050	6	6	1	45.5	45.5	4.1	24.412	0	15.259	1059000	7	Q9NR12-6	Q9NR12-6	PDZ and LIM domain protein 7	PDLIM7	3776
340430	445910	371220	11	11	11	17.4	17.4	17.4	78.579	0	74.405	2620100	29	Q9NR19;Q9NR19-2	Q9NR19;Q9NR19-2	Acetyl-coenzyme A synthetase, cytoplasmic	ACSS2	3777
422000	365650	376850	12	12	12	66.5	66.5	66.5	27.131	0	217.9	6159800	42	Q9NR28;Q9NR28-2;Q9NR28-3	Q9NR28;Q9NR28-2;Q9NR28-3	Diablo homolog, mitochondrial	DIABLO	3778
446870	147360	304520	11	7	7	49.5	34.3	34.3	22.367	0	50.629	2982100	23	Q9NR31;Q9NR31-2	Q9NR31;Q9NR31-2	GTP-binding protein SAR1a	SAR1A	3779
414840	377300	537110	13	13	13	51.8	51.8	51.8	40.307	0	77.009	6213200	39	Q9NR45	Q9NR45	Sialic acid synthase	NANS	3780
79430	89637	138110	5	5	5	23.3	23.3	23.3	43.973	0	63.165	592930	11	Q9NR46;Q9NR46-2	Q9NR46;Q9NR46-2	Endophilin-B2	SH3GLB2	3781
58273	74719	64491	10	10	10	36.5	36.5	36.5	50.24	0	44.167	1459500	25	Q9NR50;Q9NR50-3;Q9NR50-2	Q9NR50;Q9NR50-3;Q9NR50-2	Translation initiation factor eIF-2B subunit gamma	EIF2B3	3782
0	0	0	4	1	1	18.3	7	7	41.817	0	4.3702	28023	1	Q9NR56;Q9NR56-7;Q5VZF2;Q9NUK0;Q9NUK0-4;Q9NUK0-3;Q9NUK0-2;Q5VZF2-3;Q5VZF2-2	Q9NR56;Q9NR56-7	Muscleblind-like protein 1	MBNL1	3783
121160	266300	181830	5	5	2	26.2	26.2	11.6	33.05	0	50.527	1646600	14	Q9NR56-3;Q9NR56-4;Q9NR56-6;Q9NR56-2;Q9NR56-5	Q9NR56-3;Q9NR56-4;Q9NR56-6;Q9NR56-2;Q9NR56-5	Muscleblind-like protein 1	MBNL1	3784
72670	190250	139490	7	7	7	4.1	4.1	4.1	312.15	0	18.659	1120000	11	Q9NR99	Q9NR99	Matrix-remodeling-associated protein 5	MXRA5	3785
0	0	0	1	1	1	8.2	8.2	8.2	33.932	0	10.136	30812	2	Q9NRD1	Q9NRD1	F-box only protein 6	FBXO6	3786
140400	84229	45820	6	6	5	19.5	19.5	18.3	46.6	0	14.118	480770	8	Q9NRD5;Q9NRD5-2	Q9NRD5;Q9NRD5-2	PRKCA-binding protein	PICK1	3787
0	19098	15514	2	2	2	6.1	6.1	6.1	65.677	0	5.8348	94571	3	Q9NRF8	Q9NRF8	CTP synthase 2	CTPS2	3788
0	0	0	1	1	1	12.2	12.2	12.2	16.859	0.00026434	3.6183	61742	2	Q9NRF9	Q9NRF9	DNA polymerase epsilon subunit 3	POLE3	3789
385830	332290	232170	8	8	8	28.6	28.6	28.6	49.688	0	31.328	2325800	19	Q9NRG4;Q9NRG4-2	Q9NRG4;Q9NRG4-2	N-lysine methyltransferase SMYD2	SMYD2	3790
264090	428490	361860	11	11	11	46.1	46.1	46.1	31.076	0	124.23	5150500	36	Q9NRG7;Q9NRG7-3	Q9NRG7	Epimerase family protein SDR39U1	SDR39U1	3791
0	0	0	2	2	2	3.1	3.1	3.1	59.573	0.0095549	1.9885	1035400	2	Q9NRG9;Q9NRG9-2	Q9NRG9;Q9NRG9-2	Aladin	AAAS	3792
0	70796	30085	3	3	3	6.9	6.9	6.9	79.147	0	21.28	185130	5	Q9NRK6	Q9NRK6	ATP-binding cassette sub-family B member 10, mitochondrial	ABCB10	3793
69422	161840	98066	11	10	10	29.1	27.8	27.8	80.595	0	44.29	756600	15	Q9NRL3;Q9NRL3-3;Q9NRL3-2	Q9NRL3;Q9NRL3-3	Striatin-4	STRN4	3794
1703800	0	2137900	3	3	3	15.5	15.5	15.5	46.01	0	16.493	4281900	5	Q9NRN5;Q9NRN5-2;Q9NRN5-3	Q9NRN5;Q9NRN5-2	Olfactomedin-like protein 3	OLFML3	3795
55775	0	28623	2	2	2	8.1	8.1	8.1	35.776	0	4.9628	210890	4	Q9NRN7;Q9NRN7-2	Q9NRN7;Q9NRN7-2	L-aminoadipate-semialdehyde dehydrogenase-phosphopantetheinyl transferase	AASDHPPT	3796
0	0	0	1	1	1	8.1	8.1	8.1	16.829	0	7.4628	58437	2	Q9NRP0;Q9NRP0-2	Q9NRP0;Q9NRP0-2	Oligosaccharyltransferase complex subunit OSTC	OSTC	3797
0	0	0	1	1	1	10.4	10.4	10.4	14.651	0.0061831	2.2089	49422	1	Q9NRP4	Q9NRP4	Succinate dehydrogenase assembly factor 3, mitochondrial	SDHAF3	3798
58146	84878	66810	7	4	4	19.5	15	15	63.852	0	27.901	464980	9	Q9NRR5	Q9NRR5	Ubiquilin-4	UBQLN4	3799
0	0	0	1	1	1	9	9	9	21.097	0.00026645	3.7714	141510	3	Q9NRV9	Q9NRV9	Heme-binding protein 1	HEBP1	3800
47337	88653	58227	8	3	2	45.7	23.1	17.3	23.461	0	13.712	349920	8	Q9NRW1;Q9NRW1-2	Q9NRW1;Q9NRW1-2	Ras-related protein Rab-6B	RAB6B	3801
42389	43877	29383	6	6	5	11.8	11.8	10.4	65.076	0	15.061	276440	9	Q9NRW7;Q9NRW7-2	Q9NRW7;Q9NRW7-2	Vacuolar protein sorting-associated protein 45	VPS45	3802
30676	54270	32109	3	3	3	20.6	20.6	20.6	20.05	0	7.3846	260000	6	Q9NRX2	Q9NRX2	39S ribosomal protein L17, mitochondrial	MRPL17	3803
4394100	5057200	6603600	10	10	9	84	84	80	13.832	0	179.02	34173000	39	Q9NRX4;Q9NRX4-2	Q9NRX4;Q9NRX4-2	14 kDa phosphohistidine phosphatase	PHPT1	3804
0	0	0	1	1	1	3.8	3.8	3.8	50.494	0.0012491	2.8836	47200	1	Q9NRX5	Q9NRX5	Serine incorporator 1	SERINC1	3805
0	0	0	2	2	2	2.6	2.6	2.6	170.51	0	7.2069	87913	3	Q9NRY4	Q9NRY4	Rho GTPase-activating protein 35	ARHGAP35	3806
103130	162940	130120	12	12	12	33.9	33.9	33.9	55.468	0	33.126	1526400	25	Q9NRY5	Q9NRY5	Protein FAM114A2	FAM114A2	3807
137330	163780	170280	2	2	2	21.3	21.3	21.3	18.051	0	12.859	764360	11	Q9NS18;Q9NS18-2	Q9NS18;Q9NS18-2	Glutaredoxin-2, mitochondrial	GLRX2	3808
482570	810990	585680	5	5	5	66.2	66.2	66.2	15.521	0	76.42	5582100	18	Q9NS69	Q9NS69	Mitochondrial import receptor subunit TOM22 homolog	TOMM22	3809
73368	94239	74323	3	3	3	10.9	10.9	10.9	50.854	0	13.303	534460	9	Q9NS86	Q9NS86	LanC-like protein 2	LANCL2	3810
0	0	0	1	1	1	17.3	17.3	17.3	9.1703	0	7.0295	103390	3	Q9NSA3	Q9NSA3	Beta-catenin-interacting protein 1	CTNNBIP1	3811
158440	255690	146690	15	15	15	31.2	31.2	31.2	66.115	0	41.752	3450800	36	Q9NSD9;Q9NSD9-2	Q9NSD9;Q9NSD9-2	Phenylalanine--tRNA ligase beta subunit	FARSB	3812
1094300	1074200	1160000	51	51	51	60.4	60.4	60.4	113.79	0	323.31	39364000	162	Q9NSE4	Q9NSE4	Isoleucine--tRNA ligase, mitochondrial	IARS2	3813
64509	98678	82494	10	8	8	24.7	21.5	21.5	68.639	0	32.078	685180	12	Q9NSK0;Q9NSK0-3;Q9NSK0-5;Q9NSK0-4;Q9NSK0-2	Q9NSK0;Q9NSK0-3;Q9NSK0-5;Q9NSK0-4	Kinesin light chain 4	KLC4	3814
0	32869	5949.2	4	3	3	4.7	4.1	4.1	129.17	0	13.827	99121	3	Q9NSY1;Q9NSY1-2;Q9NSY1-3	Q9NSY1;Q9NSY1-2;Q9NSY1-3	BMP-2-inducible protein kinase	BMP2K	3815
0	0	0	1	1	1	7.5	7.5	7.5	23.794	0.00026724	3.8097	43159	1	Q9NSY2;Q9NSY2-3	Q9NSY2;Q9NSY2-3	StAR-related lipid transfer protein 5	STARD5	3816
158780	193330	115810	8	8	8	23.6	23.6	23.6	35.864	0	31.615	1383000	18	Q9NT62;Q9NT62-2	Q9NT62;Q9NT62-2	Ubiquitin-like-conjugating enzyme ATG3	ATG3	3817
184800	356390	219810	6	6	6	24.8	24.8	24.8	43.573	0	48.348	1960400	17	Q9NTG7;Q9NTG7-2	Q9NTG7;Q9NTG7-2	NAD-dependent protein deacetylase sirtuin-3, mitochondrial	SIRT3	3818
149430	152160	150910	11	11	11	19.6	19.6	19.6	115.83	0	41.178	1884200	23	Q9NTJ4;Q9NTJ4-2;Q9NTJ4-4;Q9NTJ4-3	Q9NTJ4;Q9NTJ4-2;Q9NTJ4-4;Q9NTJ4-3	Alpha-mannosidase 2C1	MAN2C1	3819
0	0	0	2	2	2	3.4	3.4	3.4	66.966	0.0048008	2.3184	40407	2	Q9NTJ5;Q9NTJ5-2	Q9NTJ5;Q9NTJ5-2	Phosphatidylinositide phosphatase SAC1	SACM1L	3820
831200	882480	682640	19	19	19	57.1	57.1	57.1	44.743	0	94.879	7676500	42	Q9NTK5;Q9NTK5-2;Q9NTK5-3	Q9NTK5;Q9NTK5-2;Q9NTK5-3	Obg-like ATPase 1	OLA1	3821
196340	237570	220860	13	13	13	52.1	52.1	52.1	33.698	0	87.498	2981300	31	Q9NTX5;Q9NTX5-6;Q9NTX5-2;Q9NTX5-3;Q9NTX5-5;Q9NTX5-4	Q9NTX5;Q9NTX5-6;Q9NTX5-2;Q9NTX5-3	Ethylmalonyl-CoA decarboxylase	ECHDC1	3822
24704	35541	30878	4	4	4	11.4	11.4	11.4	38.95	0	6.8231	237030	7	Q9NTX7;Q9NTX7-2	Q9NTX7;Q9NTX7-2	E3 ubiquitin-protein ligase RNF146	RNF146	3823
28712	53265	34136	5	5	5	7.1	7.1	7.1	97.394	0	14.561	330660	10	Q9NTZ6	Q9NTZ6	RNA-binding protein 12	RBM12	3824
0	0	0	1	1	1	12.5	12.5	12.5	10.449	0.001261	2.9826	183600	1	Q9NU23	Q9NU23	LYR motif-containing protein 2	LYRM2	3825
1314100	1507500	1558100	30	30	30	49.6	49.6	49.6	74.856	0	323.31	29099000	98	Q9NUB1;Q9NUB1-2;Q9NUB1-3;Q9NUB1-4	Q9NUB1;Q9NUB1-2;Q9NUB1-3;Q9NUB1-4	Acetyl-coenzyme A synthetase 2-like, mitochondrial	ACSS1	3826
695390	756060	744730	17	17	17	61.1	61.1	61.1	33.932	0	143.23	9165200	52	Q9NUJ1;Q9NUJ1-2;Q9NUJ1-3	Q9NUJ1;Q9NUJ1-2	Mycophenolic acid acyl-glucuronide esterase, mitochondrial	ABHD10	3827
0	0	0	1	1	1	2.6	2.6	2.6	57.034	0.00125	2.8886	25094	1	Q9NUJ3	Q9NUJ3	T-complex protein 11-like protein 1	TCP11L1	3828
23576	63657	31494	5	5	5	14.6	14.6	14.6	62.608	0	17.033	317450	9	Q9NUL3;Q9NUL3-4;Q9NUL3-6;Q9NUL3-8;Q9NUL3-3;Q9NUL3-7;Q9NUL3-2	Q9NUL3;Q9NUL3-4;Q9NUL3-6;Q9NUL3-8;Q9NUL3-3;Q9NUL3-7;Q9NUL3-2	Double-stranded RNA-binding protein Staufen homolog 2	STAU2	3829
0	0	0	1	1	1	6.2	6.2	6.2	33.11	0.00026309	3.5392	33171	1	Q9NUL5;Q9NUL5-3;Q9NUL5-2;Q9NUL5-4	Q9NUL5;Q9NUL5-3;Q9NUL5-2;Q9NUL5-4	UPF0515 protein C19orf66	C19orf66	3830
0	0	0	1	1	1	5.6	5.6	5.6	21.834	0.0070621	2.1152	186040	2	Q9NUP9	Q9NUP9	Protein lin-7 homolog C	LIN7C	3831
79890	94023	42961	3	3	3	8.2	8.2	8.2	61.728	0	8.0777	397680	8	Q9NUQ6;Q9NUQ6-2;Q9NUQ6-4;Q9NUQ6-3	Q9NUQ6;Q9NUQ6-2;Q9NUQ6-4;Q9NUQ6-3	SPATS2-like protein	SPATS2L	3832
137460	134540	118450	11	11	11	23	23	23	79.744	0	34.72	1123900	20	Q9NUQ8;Q9NUQ8-2	Q9NUQ8;Q9NUQ8-2	ATP-binding cassette sub-family F member 3	ABCF3	3833
144680	245730	217200	8	8	8	27.8	27.8	27.8	36.748	0	57.555	2719900	22	Q9NUQ9;Q9NUQ9-2;Q9H0Q0	Q9NUQ9;Q9NUQ9-2	Protein FAM49B	FAM49B	3834
0	0	0	2	2	2	5	5	5	79.988	0	4.8818	72775	2	Q9NUT2;Q9NUT2-5;Q9NUT2-4;Q9NUT2-3;Q9NUT2-2	Q9NUT2;Q9NUT2-5;Q9NUT2-4;Q9NUT2-3;Q9NUT2-2	ATP-binding cassette sub-family B member 8, mitochondrial	ABCB8	3835
226100	301850	276240	12	12	2	30.8	30.8	5.9	53.974	0	100.03	3356000	24	Q9NUU7;Q9UMR2-4;Q9UMR2-3;Q9NUU7-2	Q9NUU7;Q9UMR2-4;Q9UMR2-3;Q9NUU7-2	ATP-dependent RNA helicase DDX19A;ATP-dependent RNA helicase DDX19B	DDX19A;DDX19B	3836
69014	100680	74797	8	8	8	30.7	30.7	30.7	37.533	0	27.413	755240	16	Q9NUV9;Q6P9H5	Q9NUV9	GTPase IMAP family member 4	GIMAP4	3837
21904	62869	27475	2	2	2	3.6	3.6	3.6	78.321	0	5.5702	185870	4	Q9NUY8;Q9NUY8-2	Q9NUY8;Q9NUY8-2	TBC1 domain family member 23	TBC1D23	3838
52773	31358	62563	4	4	4	7.2	7.2	7.2	101.98	0	12.555	451250	11	Q9NV70;Q9NV70-2	Q9NV70;Q9NV70-2	Exocyst complex component 1	EXOC1	3839
52170	18653	41265	2	2	2	9.7	9.7	9.7	34.6	0.0002727	4.2074	162840	5	Q9NVA1;Q9NVA1-3;Q9NVA1-5;Q9NVA1-4;Q9NVA1-2	Q9NVA1;Q9NVA1-3;Q9NVA1-5;Q9NVA1-4;Q9NVA1-2	Ubiquinol-cytochrome-c reductase complex assembly factor 1	UQCC1	3840
163720	188740	207150	11	11	7	31	31	23.1	49.398	0	70.446	2451700	25	Q9NVA2;Q9NVA2-2	Q9NVA2;Q9NVA2-2	Septin-11	2021-09-11	3841
277240	164700	184490	10	10	10	33.6	33.6	33.6	42.243	0	135.98	2715300	27	Q9NVD7;Q9NVD7-2	Q9NVD7;Q9NVD7-2	Alpha-parvin	PARVA	3842
143550	212940	178300	21	21	21	37.4	37.4	37.4	85.99	0	110.58	4539600	57	Q9NVE7	Q9NVE7	Pantothenate kinase 4	PANK4	3843
49891	57825	48885	3	3	3	13.2	13.2	13.2	46.553	0	9.6672	391790	9	Q9NVG8;Q9NVG8-2;Q9NVG8-3	Q9NVG8;Q9NVG8-2	TBC1 domain family member 13	TBC1D13	3844
0	0	0	1	1	1	3.8	3.8	3.8	63.277	0	13.096	90880	3	Q9NVH1;Q9NVH1-3;Q9NVH1-2	Q9NVH1;Q9NVH1-3;Q9NVH1-2	DnaJ homolog subfamily C member 11	DNAJC11	3845
94829	134040	93764	10	10	10	29.2	29.2	29.2	49.517	0	31.655	1867800	28	Q9NVH6;Q9NVH6-7;Q9NVH6-8;Q9NVH6-5;Q9NVH6-4;Q9NVH6-2;Q9NVH6-3;Q9NVH6-6	Q9NVH6;Q9NVH6-7;Q9NVH6-8;Q9NVH6-5;Q9NVH6-4;Q9NVH6-2;Q9NVH6-3;Q9NVH6-6	Trimethyllysine dioxygenase, mitochondrial	TMLHE	3846
124560	160540	95318	7	7	7	17.5	17.5	17.5	71.368	0	48.487	780800	13	Q9NVI7;Q9NVI7-2;Q9NVI7-3;Q5T2N8;Q5T9A4	Q9NVI7;Q9NVI7-2;Q9NVI7-3	ATPase family AAA domain-containing protein 3A	ATAD3A	3847
76516	91623	76966	6	6	3	43	43	16.1	21.539	0	28.135	653240	11	Q9NVJ2;Q9NVJ2-2	Q9NVJ2	ADP-ribosylation factor-like protein 8B	ARL8B	3848
106080	41425	39212	8	8	8	44.8	44.8	44.8	29.988	0	28.926	464130	10	Q9NVS9;Q9NVS9-3;Q9NVS9-4	Q9NVS9;Q9NVS9-3;Q9NVS9-4	Pyridoxine-5-phosphate oxidase	PNPO	3849
360230	594600	434460	6	6	6	55.3	55.3	55.3	31.28	0	115.67	3300600	20	Q9NVT9;Q9NVT9-2	Q9NVT9	Armadillo repeat-containing protein 1	ARMC1	3850
0	0	0	1	1	1	4.8	4.8	4.8	32.509	0.0017365	2.7615	33826	1	Q9NVV0	Q9NVV0	Trimeric intracellular cation channel type B	TMEM38B	3851
0	0	0	3	3	3	15.6	15.6	15.6	28.338	0	6.8144	123350	3	Q9NVZ3;Q9NVZ3-2;Q9NVZ3-3;Q9NVZ3-4	Q9NVZ3;Q9NVZ3-2;Q9NVZ3-3	Adaptin ear-binding coat-associated protein 2	NECAP2	3852
0	0	0	1	1	1	2.6	2.6	2.6	46.895	0.0012585	2.959	30058	1	Q9NW64;Q9NW64-2	Q9NW64;Q9NW64-2	Pre-mRNA-splicing factor RBM22	RBM22	3853
37575	66101	66842	2	2	2	1.9	1.9	1.9	117.15	0	63.239	310140	3	Q9NWH9	Q9NWH9	SAFB-like transcription modulator	SLTM	3854
0	35663	31604	2	2	2	7.5	7.5	7.5	42.258	0	4.8107	149200	4	Q9NWM3;Q9NWM3-2	Q9NWM3;Q9NWM3-2	CUE domain-containing protein 1	CUEDC1	3855
272720	286890	214050	6	6	6	25.8	25.8	25.8	40.285	0	98.721	1634600	15	Q9NWT6	Q9NWT6	Hypoxia-inducible factor 1-alpha inhibitor	HIF1AN	3856
217410	130960	200840	9	9	9	40.3	40.3	40.3	48.842	0	79.564	2016300	17	Q9NWU1;Q9NWU1-2	Q9NWU1;Q9NWU1-2	3-oxoacyl-[acyl-carrier-protein] synthase, mitochondrial	OXSM	3857
73087	0	34323	3	3	3	25.4	25.4	25.4	26.748	0	34.757	194870	5	Q9NWU2	Q9NWU2	Glucose-induced degradation protein 8 homolog	GID8	3858
187900	141190	174490	6	6	6	46.9	46.9	46.9	18.048	0	28.368	1565400	15	Q9NWV4	Q9NWV4	UPF0587 protein C1orf123	C1orf123	3859
110050	162290	104810	6	6	5	30.4	30.4	22.5	36.56	0	48.802	941590	11	Q9NWV8;Q9NWV8-3;Q9NWV8-2	Q9NWV8;Q9NWV8-3	BRISC and BRCA1-A complex member 1	BABAM1	3860
129340	136400	116550	5	5	5	39.9	39.9	39.9	21.09	0	20.8	910160	11	Q9NX08	Q9NX08	COMM domain-containing protein 8	COMMD8	3861
120640	168280	202230	6	6	6	39.2	39.2	39.2	17.316	0	40.657	1482500	13	Q9NX14;Q9NX14-2	Q9NX14;Q9NX14-2	NADH dehydrogenase [ubiquinone] 1 beta subcomplex subunit 11, mitochondrial	NDUFB11	3862
115830	89238	142600	3	3	3	12.7	12.7	12.7	19.599	0	6.9874	899070	10	Q9NX18	Q9NX18	Succinate dehydrogenase assembly factor 2, mitochondrial	SDHAF2	3863
47067	59049	34177	3	3	3	14.7	14.7	14.7	28.449	0	4.4814	331090	6	Q9NX20	Q9NX20	39S ribosomal protein L16, mitochondrial	MRPL16	3864
95454	150890	95111	5	5	5	19.6	19.6	19.6	27.626	0	12.312	968370	12	Q9NX40;Q9NX40-3;Q9NX40-2;Q9NX40-4	Q9NX40;Q9NX40-3;Q9NX40-2;Q9NX40-4	OCIA domain-containing protein 1	OCIAD1	3865
96409	160890	128790	12	12	12	47.7	47.7	47.7	38.946	0	55.665	2047600	29	Q9NX46	Q9NX46	Poly(ADP-ribose) glycohydrolase ARH3	ADPRHL2	3866
39601	0	110200	4	4	4	48.8	48.8	48.8	14.665	0	23.432	461630	9	Q9NX55	Q9NX55	Huntingtin-interacting protein K	HYPK	3867
163280	157000	266510	11	11	11	41	41	41	26.152	0	40.237	1974600	27	Q9NX63	Q9NX63	MICOS complex subunit MIC19	CHCHD3	3868
0	0	0	1	1	1	3.4	3.4	3.4	55.05	0.0075276	2.097	52168	1	Q9NX74	Q9NX74	tRNA-dihydrouridine(20) synthase [NAD(P)+]-like	DUS2	3869
347000	431530	383620	12	12	12	43.2	43.2	43.2	33.881	0	112.8	4591000	30	Q9NXA8;Q9NXA8-2;Q9NXA8-4;Q9NXA8-3	Q9NXA8;Q9NXA8-2;Q9NXA8-4;Q9NXA8-3	NAD-dependent protein deacylase sirtuin-5, mitochondrial	SIRT5	3870
0	0	0	1	1	1	2.3	2.3	2.3	98.583	0.0097765	1.9746	89380	2	Q9NXC5;Q9NXC5-2	Q9NXC5;Q9NXC5-2	WD repeat-containing protein mio	MIOS	3871
28769	42892	28709	2	2	2	8.5	8.5	8.5	39.315	0	6.1693	134230	4	Q9NXG2	Q9NXG2	THUMP domain-containing protein 1	THUMPD1	3872
0	0	0	1	1	1	11	11	11	23.138	0	4.263	64735	1	Q9NXJ5	Q9NXJ5	Pyroglutamyl-peptidase 1	PGPEP1	3873
26950	70621	35092	4	4	4	18.2	18.2	18.2	37.72	0	11.621	303590	6	Q9NXR1;Q9NXR1-1;Q9GZM8;Q9GZM8-3;Q9GZM8-2	Q9NXR1;Q9NXR1-1	Nuclear distribution protein nudE homolog 1	NDE1	3874
238180	328540	271600	4	4	4	12.5	12.5	12.5	43.551	0	18.753	1663800	10	Q9NXR7;Q9NXR7-4;Q9NXR7-3;Q9NXR7-1	Q9NXR7;Q9NXR7-4;Q9NXR7-3;Q9NXR7-1	BRCA1-A complex subunit BRE	BRE	3875
0	0	0	1	1	1	2.2	2.2	2.2	61.124	0.0010129	3.0445	46466	1	Q9NXV6	Q9NXV6	CDKN2A-interacting protein	CDKN2AIP	3876
17510	44933	17892	4	4	4	12	12	12	41.859	0	7.5274	195510	5	Q9NXW2;Q9NXW2-2	Q9NXW2;Q9NXW2-2	DnaJ homolog subfamily B member 12	DNAJB12	3877
439560	487380	510930	21	21	21	45.6	45.6	45.6	82.588	0	241.53	7823100	60	Q9NY33;Q9NY33-4;Q9NY33-2	Q9NY33;Q9NY33-4	Dipeptidyl peptidase 3	DPP3	3878
1740000	1546900	1858100	24	7	7	61	26.5	26.5	50.093	0	165.19	12253000	27	Q9NY65;Q9NY65-2	Q9NY65;Q9NY65-2	Tubulin alpha-8 chain	TUBA8	3879
30700	50406	42945	2	2	2	5.3	5.3	5.3	55.663	0	5.0576	214070	4	Q9NYB9;Q9NYB9-2;Q9NYB9-4	Q9NYB9;Q9NYB9-2;Q9NYB9-4	Abl interactor 2	ABI2	3880
109200	0	207870	3	3	3	60.9	60.9	60.9	10.134	0	27.745	762170	8	Q9NYJ1;Q9NYJ1-2	Q9NYJ1;Q9NYJ1-2	Cytochrome c oxidase assembly factor 4 homolog, mitochondrial	COA4	3881
0	0	0	1	1	1	2.3	2.3	2.3	76.493	0	7.4439	3874.7	1	Q9NYJ8;Q9NYJ8-2	Q9NYJ8;Q9NYJ8-2	TGF-beta-activated kinase 1 and MAP3K7-binding protein 2	TAB2	3882
338690	414310	277860	3	3	3	12.7	12.7	12.7	38.711	0	5.2182	1425600	6	Q9NYK5;Q9NYK5-2	Q9NYK5;Q9NYK5-2	39S ribosomal protein L39, mitochondrial	MRPL39	3883
1506100	1108200	957730	18	18	18	41.8	41.8	41.8	51.582	0	182.74	9854500	63	Q9NYL2-2;Q9NYL2;Q9NYL2-3	Q9NYL2-2;Q9NYL2;Q9NYL2-3	Mitogen-activated protein kinase kinase kinase MLT	ZAK	3884
0	0	0	1	1	1	9	9	9	22.18	0.00076982	3.1857	103750	2	Q9NYL4;Q9NYL4-2	Q9NYL4;Q9NYL4-2	Peptidyl-prolyl cis-trans isomerase FKBP11	FKBP11	3885
40479	92792	49817	7	6	6	27.6	25.3	25.3	39.594	0	33.336	931650	20	Q9NYL9	Q9NYL9	Tropomodulin-3	TMOD3	3886
0	0	0	2	1	1	2	1.5	1.5	174.73	0.0017404	2.7896	149750	1	Q9NYU1	Q9NYU1	UDP-glucose:glycoprotein glucosyltransferase 2	UGGT2	3887
635190	590990	580900	51	51	50	45.8	45.8	45.2	177.19	0	323.31	17674000	123	Q9NYU2;Q9NYU2-2	Q9NYU2;Q9NYU2-2	UDP-glucose:glycoprotein glucosyltransferase 1	UGGT1	3888
0	0	0	2	1	1	2	1.5	1.5	164.15	0.0068477	2.1489	57709	1	Q9NYV4;Q9NYV4-2;Q9NYV4-3	Q9NYV4;Q9NYV4-2;Q9NYV4-3	Cyclin-dependent kinase 12	CDK12	3889
31604	21118	8691.1	3	3	3	5.8	5.8	5.8	81.462	0	4.4925	109770	4	Q9NYY8;Q9NYY8-2	Q9NYY8;Q9NYY8-2	FAST kinase domain-containing protein 2	FASTKD2	3890
220050	320500	221080	12	12	12	19.9	19.9	19.9	107.23	0	45.281	2241200	23	Q9NZ08;Q9NZ08-2	Q9NZ08;Q9NZ08-2	Endoplasmic reticulum aminopeptidase 1	ERAP1	3891
46635	69634	35659	5	5	5	18.9	18.9	18.9	55.083	0	14.313	478010	7	Q9NZ09;Q9NZ09-2;Q9NZ09-4;Q9NZ09-3	Q9NZ09;Q9NZ09-2;Q9NZ09-4;Q9NZ09-3	Ubiquitin-associated protein 1	UBAP1	3892
249360	265800	245140	7	7	7	25.7	25.7	25.7	46.306	0	39.878	2020900	23	Q9NZ32	Q9NZ32	Actin-related protein 10	ACTR10	3893
99483	56209	184950	4	4	4	42.6	42.6	42.6	12.199	0	33.493	1243100	18	Q9NZ45	Q9NZ45	CDGSH iron-sulfur domain-containing protein 1	CISD1	3894
32774	55119	47650	5	5	4	12.6	12.6	11.6	78.314	0	20.545	413990	9	Q9NZ52;Q9NZ52-4;Q9NZ52-2;Q9NZ52-3	Q9NZ52;Q9NZ52-4;Q9NZ52-2;Q9NZ52-3	ADP-ribosylation factor-binding protein GGA3	GGA3	3895
245010	350390	298420	9	9	8	53.4	53.4	46.6	28.179	0	101.09	3305000	29	Q9NZA1-2;Q9NZA1;Q9NZA1-3	Q9NZA1-2;Q9NZA1;Q9NZA1-3	Chloride intracellular channel protein 5	CLIC5	3896
98080	116200	84599	16	16	16	23.3	23.3	23.3	121.89	0	86.785	1837400	29	Q9NZB2;Q9NZB2-6;Q9NZB2-4;Q9NZB2-2;Q9NZB2-5;Q5T035	Q9NZB2;Q9NZB2-6;Q9NZB2-4;Q9NZB2-2;Q9NZB2-5	Constitutive coactivator of PPAR-gamma-like protein 1	FAM120A	3897
0	28593	17898	2	2	2	5.5	5.5	5.5	70.104	0	8.2358	107030	4	Q9NZB8;Q9NZB8-3;Q9NZB8-4;Q9NZB8-6;Q9NZB8-5;Q9NZB8-7;Q9NZB8-2;Q9NZB8-8	Q9NZB8;Q9NZB8-3;Q9NZB8-4;Q9NZB8-6;Q9NZB8-5;Q9NZB8-7;Q9NZB8-2;Q9NZB8-8	Molybdenum cofactor biosynthesis protein 1;Cyclic pyranopterin monophosphate synthase;Cyclic pyranopterin monophosphate synthase accessory protein	MOCS1	3898
0	0	0	1	1	1	7.2	7.2	7.2	23.85	0.0017148	2.6041	36431	1	Q9NZD2	Q9NZD2	Glycolipid transfer protein	GLTP	3899
435410	761530	706070	9	9	9	31.4	31.4	31.4	41.054	0	64.874	4601800	23	Q9NZJ6	Q9NZJ6	Ubiquinone biosynthesis O-methyltransferase, mitochondrial	COQ3	3901
0	0	0	1	1	1	2.8	2.8	2.8	41.544	0.0012484	2.8714	279460	3	Q9NZJ7;Q9NZJ7-2	Q9NZJ7;Q9NZJ7-2	Mitochondrial carrier homolog 1	MTCH1	3902
417110	430540	482520	7	7	7	53.3	53.3	53.3	20.306	0	42.719	2868800	22	Q9NZJ9;A0A024RBG1;Q9NZJ9-2;Q9NZJ9-3;Q96G61;Q8NFP7	Q9NZJ9;A0A024RBG1;Q9NZJ9-2	Diphosphoinositol polyphosphate phosphohydrolase 2	NUDT4	3903
131320	138540	90207	7	7	7	24.2	24.2	24.2	39.302	0	40.095	1201700	14	Q9NZL4;Q9NZL4-3;Q9NZL4-2	Q9NZL4;Q9NZL4-3;Q9NZL4-2	Hsp70-binding protein 1	HSPBP1	3904
141020	218570	156220	10	10	10	40.4	40.4	40.4	37.551	0	57.748	2012900	30	Q9NZL9;Q9NZL9-2;Q9NZL9-4;Q9NZL9-3;Q9NZL9-5	Q9NZL9;Q9NZL9-2;Q9NZL9-4;Q9NZL9-3	Methionine adenosyltransferase 2 subunit beta	MAT2B	3905
124340	156770	135840	22	11	11	54.2	34.8	34.8	60.886	0	99.972	2608400	30	Q9NZN3;Q9NZN3-2	Q9NZN3	EH domain-containing protein 3	EHD3	3906
947430	1057600	863000	37	37	35	75.9	75.9	72.2	61.161	0	323.31	31233000	127	Q9NZN4;Q9NZN4-2	Q9NZN4;Q9NZN4-2	EH domain-containing protein 2	EHD2	3907
2013900	1573600	2394600	32	32	32	79.5	79.5	79.5	40.832	0	271.81	23118000	103	Q9NZU5;Q9NZU5-2	Q9NZU5;Q9NZU5-2	LIM and cysteine-rich domains protein 1	LMCD1	3908
0	0	0	1	1	1	11	11	11	24.57	0	27.803	123930	3	Q9NZZ3;Q9NZZ3-2	Q9NZZ3;Q9NZZ3-2	Charged multivesicular body protein 5	CHMP5	3909
162640	250540	133250	3	3	3	19.7	19.7	19.7	21.819	0	49.217	690270	5	Q9P000;Q9P000-2	Q9P000;Q9P000-2	COMM domain-containing protein 9	COMMD9	3910
0	0	0	3	3	2	19.2	19.2	14	26.624	0.0017195	2.6371	173990	3	Q9P013	Q9P013	Spliceosome-associated protein CWC15 homolog	CWC15	3911
140110	269770	172870	13	13	12	56.8	56.8	53.4	33.419	0	55.203	1613300	20	Q9P015	Q9P015	39S ribosomal protein L15, mitochondrial	MRPL15	3912
0	0	0	1	1	1	3.6	3.6	3.6	25.697	0.0090951	1.9937	59317	1	Q9P016	Q9P016	Thymocyte nuclear protein 1	THYN1	3913
117160	60348	71592	8	8	8	46.9	46.9	46.9	20.266	0	25.778	919230	17	Q9P032	Q9P032	NADH dehydrogenase [ubiquinone] 1 alpha subcomplex assembly factor 4	NDUFAF4	3914
0	0	0	1	1	1	7.3	7.3	7.3	29.952	0	9.6475	76969	3	Q9P0I2;Q9P0I2-2	Q9P0I2;Q9P0I2-2	ER membrane protein complex subunit 3	EMC3	3915
467680	484080	708930	6	6	6	48.6	48.6	48.6	16.698	0	31.003	4147000	31	Q9P0J0;Q9P0J0-2	Q9P0J0;Q9P0J0-2	NADH dehydrogenase [ubiquinone] 1 alpha subcomplex subunit 13	NDUFA13	3916
548910	412800	314670	21	21	21	57.7	57.7	57.7	61.053	0	165.59	7234900	50	Q9P0J1;Q9P0J1-2	Q9P0J1;Q9P0J1-2	[Pyruvate dehydrogenase [acetyl-transferring]]-phosphatase 1, mitochondrial	PDP1	3917
100780	109620	85340	5	5	5	25.5	25.5	25.5	41.945	0	74.104	692620	16	Q9P0J7	Q9P0J7	E3 ubiquitin-protein ligase KCMF1	KCMF1	3918
502720	462160	419740	10	9	9	53.4	53.4	53.4	27.893	0	73.431	4634700	26	Q9P0L0;Q9P0L0-2	Q9P0L0;Q9P0L0-2	Vesicle-associated membrane protein-associated protein A	VAPA	3919
17950	30206	30689	2	2	2	8.9	8.9	8.9	39.517	0	6.0739	155610	5	Q9P0M2	Q9P0M2	A-kinase anchor protein 7 isoform gamma	AKAP7	3920
0	0	0	2	2	2	14.6	14.6	14.6	27.941	0	11.143	265360	6	Q9P0P8	Q9P0P8	Uncharacterized protein C6orf203	C6orf203	3921
200660	177550	212900	8	7	7	33	28.9	28.9	52.592	0	54.184	1053500	14	Q9P0V9;Q9P0V9-2;Q9P0V9-3	Q9P0V9;Q9P0V9-2;Q9P0V9-3	Septin-10	2021-09-10	3922
0	0	0	1	1	1	19.8	19.8	19.8	9.0564	0	11.551	458700	3	Q9P1F3	Q9P1F3	Costars family protein ABRACL	ABRACL	3923
46632	82656	40556	9	9	9	17.8	17.8	17.8	77.335	0	49.712	614480	16	Q9P1Z2;Q9P1Z2-2;Q9P1Z2-3;Q9P1Z2-4	Q9P1Z2;Q9P1Z2-2;Q9P1Z2-3;Q9P1Z2-4	Calcium-binding and coiled-coil domain-containing protein 1	CALCOCO1	3924
23933	45634	28560	3	3	3	4.5	4.5	4.5	110.18	0	8.5302	165910	5	Q9P253	Q9P253	Vacuolar protein sorting-associated protein 18 homolog	VPS18	3925
28199	51308	28403	7	7	7	11.4	11.4	11.4	138.74	0	30.692	493470	16	Q9P260-2;Q9P260	Q9P260-2;Q9P260	LisH domain and HEAT repeat-containing protein KIAA1468	KIAA1468	3926
28443	72640	49043	5	5	5	5.3	5.3	5.3	171.49	0	13.968	318080	8	Q9P265	Q9P265	Disco-interacting protein 2 homolog B	DIP2B	3927
0	0	0	1	1	1	1	1	1	148.35	0	5.1716	69263	3	Q9P266	Q9P266	Junctional protein associated with coronary artery disease	KIAA1462	3928
32792	77000	52856	6	6	5	12.7	12.7	12.6	62.543	0	30.686	443510	11	Q9P270	Q9P270	SLAIN motif-containing protein 2	SLAIN2	3929
59170	78058	64565	3	3	3	13.7	13.7	13.7	35.979	0	26.026	344360	6	Q9P287;Q9P287-2;Q9P287-4;Q9P287-3	Q9P287;Q9P287-2;Q9P287-4;Q9P287-3	BRCA2 and CDKN1A-interacting protein	BCCIP	3930
58342	94868	86517	5	5	4	37.6	37.6	23.8	23.548	0	20.303	534630	8	Q9P299	Q9P299	Coatomer subunit zeta-2	COPZ2	3931
0	0	0	1	1	1	4.1	4.1	4.1	39.035	0	7.3402	224590	1	Q9P2A4;Q9P2A4-2	Q9P2A4;Q9P2A4-2	ABI gene family member 3	ABI3	3932
18287	51117	36039	6	6	6	10	10	10	98.555	0	22.607	313800	9	Q9P2B2	Q9P2B2	Prostaglandin F2 receptor negative regulator	PTGFRN	3933
177940	214460	165140	37	37	37	31.7	31.7	31.7	152.45	0	323.31	6149300	93	Q9P2E9;Q9P2E9-3	Q9P2E9;Q9P2E9-3	Ribosome-binding protein 1	RRBP1	3934
0	121850	170960	1	1	1	1	1	1	125.87	0.00026483	3.6379	393440	5	Q9P2H0	Q9P2H0	Centrosomal protein of 126 kDa	CEP126	3935
0	0	0	2	2	2	2.9	2.9	2.9	88.486	0	6.0073	1640900	3	Q9P2I0	Q9P2I0	Cleavage and polyadenylation specificity factor subunit 2	CPSF2	3936
437370	368090	285230	33	33	33	35.3	35.3	35.3	134.46	0	179.52	7361600	82	Q9P2J5;Q9P2J5-2;Q9P2J5-3	Q9P2J5;Q9P2J5-2	Leucine--tRNA ligase, cytoplasmic	LARS	3937
0	0	0	1	1	1	1.8	1.8	1.8	115.46	0	13.669	22740	1	Q9P2Q2	Q9P2Q2	FERM domain-containing protein 4A	FRMD4A	3938
75420	135660	87714	8	8	8	10.4	10.4	10.4	128.4	0	28.584	1044700	14	Q9P2R3;Q9P2R3-2;Q9P2R3-4	Q9P2R3;Q9P2R3-2;Q9P2R3-4	Rabankyrin-5	ANKFY1	3939
5178300	5304500	4885600	36	36	36	71.3	71.3	71.3	50.317	0	323.31	83906000	125	Q9P2R7;Q9P2R7-2	Q9P2R7;Q9P2R7-2	Succinyl-CoA ligase [ADP-forming] subunit beta, mitochondrial	SUCLA2	3940
33759	64593	34784	3	3	3	9.5	9.5	9.5	37.874	0	6.2019	299970	5	Q9P2T1;Q9P2T1-3;Q9P2T1-2	Q9P2T1;Q9P2T1-3;Q9P2T1-2	GMP reductase 2	GMPR2	3941
0	0	0	1	1	1	3.6	3.6	3.6	38.673	0.0021919	2.5296	254780	2	Q9P2W9	Q9P2W9	Syntaxin-18	STX18	3942
123140	306480	0	2	2	2	7.2	7.2	7.2	36.476	0.0036145	2.3692	693550	3	Q9P2X3;Q9P2X3-2	Q9P2X3;Q9P2X3-2	Protein IMPACT	IMPACT	3943
257010	291940	184120	7	7	7	20.4	20.4	20.4	53.488	0	24.217	1558200	17	Q9UBB4;Q9UBB4-2	Q9UBB4;Q9UBB4-2	Ataxin-10	ATXN10	3944
37709	47343	0	3	3	3	6.3	6.3	6.3	78.863	0	6.9331	159110	3	Q9UBB6;Q9UBB6-2;Q9UBB6-3	Q9UBB6;Q9UBB6-2;Q9UBB6-3	Neurochondrin	NCDN	3945
534850	572910	533860	27	27	27	47.9	47.9	47.9	99.605	0	215.65	6090900	58	Q9UBC2-2;Q9UBC2;Q9UBC2-3;Q9UBC2-4	Q9UBC2-2;Q9UBC2;Q9UBC2-3;Q9UBC2-4	Epidermal growth factor receptor substrate 15-like 1	EPS15L1	3946
143780	190700	109900	6	6	6	27.7	27.7	27.7	38.449	0	29.354	999890	12	Q9UBE0;Q9UBE0-3;Q9UBE0-2	Q9UBE0;Q9UBE0-3;Q9UBE0-2	SUMO-activating enzyme subunit 1;SUMO-activating enzyme subunit 1, N-terminally processed	SAE1	3947
41887	111340	53387	7	5	5	15.3	11.9	11.9	97.621	0	13.532	444270	8	Q9UBF2;Q9UBF2-2	Q9UBF2;Q9UBF2-2	Coatomer subunit gamma-2	COPG2	3948
85154	103200	0	2	2	2	30.1	30.1	30.1	12.683	0	13.53	236600	4	Q9UBF6;Q9UBF6-4;Q9UBF6-3;Q9UBF6-2	Q9UBF6;Q9UBF6-4;Q9UBF6-3;Q9UBF6-2	RING-box protein 2	RNF7	3949
0	0	0	1	1	1	2.1	2.1	2.1	91.378	0	8.0718	49409	3	Q9UBF8;Q9UBF8-2	Q9UBF8;Q9UBF8-2	Phosphatidylinositol 4-kinase beta	PI4KB	3950
34591	69691	48218	3	3	3	4	4	4	166.67	0	10.667	300560	6	Q9UBG0	Q9UBG0	C-type mannose receptor 2	MRC2	3951
61831	133280	53436	4	4	4	21	21	21	22.151	0	18.363	524260	9	Q9UBI1	Q9UBI1	COMM domain-containing protein 3	COMMD3	3952
51137	103660	55581	4	4	4	51.4	51.4	51.4	8.0061	0	9.4165	336380	8	Q9UBI6	Q9UBI6	Guanine nucleotide-binding protein G(I)/G(S)/G(O) subunit gamma-12	GNG12	3953
0	0	0	2	2	2	5.4	5.4	5.4	131.42	0.00026983	4.0057	39299	2	Q9UBN7;Q9UBN7-2	Q9UBN7;Q9UBN7-2	Histone deacetylase 6	HDAC6	3954
165250	241830	233950	7	7	7	32	32	32	38.39	0	60.862	1982300	18	Q9UBP4	Q9UBP4	Dickkopf-related protein 3	DKK3	3955
0	0	0	1	1	1	5.4	5.4	5.4	31.471	0.0021892	2.5048	31726	1	Q9UBP6	Q9UBP6	tRNA (guanine-N(7)-)-methyltransferase	METTL1	3956
336980	0	694140	2	2	2	9.9	9.9	9.9	34.49	0.0036171	2.3767	2207600	2	Q9UBP9;Q9UBP9-3;Q9UBP9-4	Q9UBP9;Q9UBP9-3;Q9UBP9-4	PTB domain-containing engulfment adapter protein 1	GULP1	3957
198140	263290	208350	6	6	6	43.4	43.4	43.4	20.505	0	18.99	1748200	16	Q9UBQ0;Q9UBQ0-2	Q9UBQ0;Q9UBQ0-2	Vacuolar protein sorting-associated protein 29	VPS29	3958
287950	471540	368500	7	7	7	34.9	34.9	34.9	25.059	0	35.141	3851600	20	Q9UBQ5;Q9UBQ5-2	Q9UBQ5;Q9UBQ5-2	Eukaryotic translation initiation factor 3 subunit K	EIF3K	3959
2161500	2002500	2237100	19	19	19	66.2	66.2	66.2	35.668	0	323.31	29292000	73	Q9UBQ7;Q9UBQ7-2	Q9UBQ7	Glyoxylate reductase/hydroxypyruvate reductase	GRHPR	3960
592880	1195400	771610	9	9	9	38.9	38.9	38.9	33.868	0	46.215	9073400	26	Q9UBR2	Q9UBR2	Cathepsin Z	CTSZ	3961
267010	157080	228200	8	8	8	27.9	27.9	27.9	40.513	0	35.033	1688000	21	Q9UBS4	Q9UBS4	DnaJ homolog subfamily B member 11	DNAJB11	3962
41540	40702	46666	6	6	5	15	15	14.8	53.837	0	15.1	385220	10	Q9UBS8;Q9UBS8-2	Q9UBS8;Q9UBS8-2	E3 ubiquitin-protein ligase RNF14	RNF14	3963
62254	115580	69523	8	8	8	18.6	18.6	18.6	71.223	0	25.788	924080	16	Q9UBT2;Q9UBT2-2	Q9UBT2;Q9UBT2-2	SUMO-activating enzyme subunit 2	UBA2	3964
109250	174900	124980	5	5	5	11.7	11.7	11.7	88.754	0	29.712	898900	11	Q9UBV2;Q9UBV2-2	Q9UBV2;Q9UBV2-2	Protein sel-1 homolog 1	SEL1L	3965
92537	123190	79225	3	3	3	19	19	19	30.381	0	44.106	617650	9	Q9UBV8	Q9UBV8	Peflin	PEF1	3966
449890	295420	373840	12	12	12	53.5	53.5	53.5	30.276	0	82.147	3890500	37	Q9UBW8	Q9UBW8	COP9 signalosome complex subunit 7a	COPS7A	3967
0	0	0	1	1	1	3.1	3.1	3.1	53.365	0.006621	2.1586	189460	1	Q9UBX1	Q9UBX1	Cathepsin F	CTSF	3968
500990	656670	686260	17	17	17	37.7	37.7	37.7	50.18	0	111.8	8667200	37	Q9UBX5	Q9UBX5	Fibulin-5	FBLN5	3969
8525400	8223700	8601000	14	14	3	77.1	77.1	19.4	18.61	0	323.31	138550000	81	Q9UBY9;Q9UBY9-3	Q9UBY9	Heat shock protein beta-7	HSPB7	3970
0	0	0	12	1	1	73.1	17.1	17.1	19.088	0	11.931	215540	2	Q9UBY9-2	Q9UBY9-2	Heat shock protein beta-7	HSPB7	3971
399730	421080	313390	37	37	37	52.9	52.9	52.9	102.13	0	165.75	11151000	102	Q9UDR5	Q9UDR5	Alpha-aminoadipic semialdehyde synthase, mitochondrial;Lysine ketoglutarate reductase;Saccharopine dehydrogenase	AASS	3972
68908	0	24744	2	2	2	25.4	25.4	25.4	7.3084	0	5.3488	147130	4	Q9UDW1;Q9UDW1-2	Q9UDW1;Q9UDW1-2	Cytochrome b-c1 complex subunit 9	UQCR10	3973
188830	306220	200070	18	18	18	23	23	23	133.96	0	69.994	2610200	34	Q9UDY2;Q9UDY2-6;Q9UDY2-3;Q9UDY2-7;Q9UDY2-2;Q9UDY2-5;Q9UDY2-4	Q9UDY2;Q9UDY2-6;Q9UDY2-3;Q9UDY2-7;Q9UDY2-2;Q9UDY2-5;Q9UDY2-4	Tight junction protein ZO-2	TJP2	3974
529600	544510	476640	14	14	13	50.7	50.7	50.7	37.806	0	81.776	4837000	38	Q9UDY4	Q9UDY4	DnaJ homolog subfamily B member 4	DNAJB4	3975
0	0	0	1	1	1	5.2	5.2	5.2	26.688	0.0066335	2.1771	14927	1	Q9UEU0	Q9UEU0	Vesicle transport through interaction with t-SNAREs homolog 1B	VTI1B	3976
30451	0	37816	6	4	4	18.5	12.8	12.8	59.473	0	34.42	201140	5	Q9UEW8;Q9UEW8-2	Q9UEW8;Q9UEW8-2	STE20/SPS1-related proline-alanine-rich protein kinase	STK39	3977
21671	53340	71956	3	3	3	7.2	7.2	7.2	79.154	0	14.277	304140	5	Q9UEY8;Q9UEY8-2	Q9UEY8;Q9UEY8-2	Gamma-adducin	ADD3	3978
45828	79618	50159	4	4	4	50	50	50	12.878	0	20.984	401060	8	Q9UFG5;Q9UFG5-2	Q9UFG5;Q9UFG5-2	UPF0449 protein C19orf25	C19orf25	3979
261210	188110	153040	4	3	3	22.7	17.4	17.4	28.466	0	18.212	1299000	14	Q9UFN0	Q9UFN0	Protein NipSnap homolog 3A	NIPSNAP3A	3980
30544	30822	10407	5	5	5	10.4	10.4	10.4	71.289	0	10.247	207050	10	Q9UG63;Q9UG63-2	Q9UG63;Q9UG63-2	ATP-binding cassette sub-family F member 2	ABCF2	3981
49496	0	66295	2	2	2	8.7	8.7	8.7	43.599	0	6.8779	228760	5	Q9UGC7;Q9UGC7-3;Q9UGC7-2	Q9UGC7;Q9UGC7-3;Q9UGC7-2	Peptide chain release factor 1-like, mitochondrial	MTRF1L	3982
85735	165130	129510	13	13	13	32.1	32.1	32.1	47.996	0	46.251	1462400	23	Q9UGI8;Q9UGI8-2	Q9UGI8;Q9UGI8-2	Testin	TES	3983
78439	80381	48850	6	6	5	17.6	17.6	15.8	63.065	0	20.049	712560	15	Q9UGJ0;Q9UGJ0-3;Q9UGJ0-2	Q9UGJ0;Q9UGJ0-3;Q9UGJ0-2	5-AMP-activated protein kinase subunit gamma-2	PRKAG2	3984
137160	200410	151300	6	6	6	26.7	26.7	26.7	40.146	0	28.52	1629400	15	Q9UGM6;Q9UGM6-2	Q9UGM6	Tryptophan--tRNA ligase, mitochondrial	WARS2	3985
233690	440540	359840	12	12	12	36.1	36.1	36.1	72.189	0	52.002	2195300	25	Q9UGP4	Q9UGP4	LIM domain-containing protein 1	LIMD1	3986
13957	21521	0	3	3	3	6.7	6.7	6.7	87.996	0	4.5269	75316	4	Q9UGP8	Q9UGP8	Translocation protein SEC63 homolog	SEC63	3987
0	0	0	1	1	1	3	3	3	109.86	0.00026399	3.5964	41529	2	Q9UGR2	Q9UGR2	Zinc finger CCCH domain-containing protein 7B	ZC3H7B	3988
154840	146870	157970	8	8	8	29.3	29.3	29.3	41.408	0	60.797	1285600	16	Q9UGV2;Q9UGV2-3;Q9UGV2-2	Q9UGV2;Q9UGV2-3;Q9UGV2-2	Protein NDRG3	NDRG3	3989
0	0	0	1	1	1	4.5	4.5	4.5	42.5	0.0079737	2.0779	45857	2	Q9UH62	Q9UH62	Armadillo repeat-containing X-linked protein 3	ARMCX3	3990
63233	94514	71555	9	9	9	18.8	18.8	18.8	68.997	0	45.187	736860	15	Q9UH65	Q9UH65	Switch-associated protein 70	SWAP70	3991
0	0	0	1	1	1	2	2	2	64.969	0.0017331	2.7401	67149	2	Q9UH77;Q9UH77-3;Q9UH77-2	Q9UH77;Q9UH77-3;Q9UH77-2	Kelch-like protein 3	KLHL3	3992
498210	859910	565370	6	6	6	11.1	11.1	11.1	79.781	0	25.234	2911000	10	Q9UH90	Q9UH90	F-box only protein 40	FBXO40	3993
37630	53111	33385	3	3	3	7.7	7.7	7.7	80.31	0	14.074	289470	8	Q9UH99;Q9UH99-2;Q9UH99-3	Q9UH99;Q9UH99-2;Q9UH99-3	SUN domain-containing protein 2	SUN2	3994
0	0	0	1	1	1	22.6	22.6	22.6	13.623	0	6.9932	26782	1	Q9UHA4	Q9UHA4	Ragulator complex protein LAMTOR3	LAMTOR3	3995
171650	385200	220220	5	5	5	9.6	9.6	9.6	85.225	0	10.911	1007400	6	Q9UHB6;Q9UHB6-4;Q9UHB6-2;Q9UHB6-5;Q9UHB6-3	Q9UHB6;Q9UHB6-4;Q9UHB6-2;Q9UHB6-5;Q9UHB6-3	LIM domain and actin-binding protein 1	LIMA1	3996
133990	171080	124320	10	10	10	24.6	24.6	24.6	70.729	0	48.118	1875600	24	Q9UHB9;Q9UHB9-4;Q9UHB9-2;Q9UHB9-3	Q9UHB9;Q9UHB9-4;Q9UHB9-2	Signal recognition particle subunit SRP68	SRP68	3997
94303	72641	64852	6	6	6	28	28	28	37.489	0	28.217	821600	12	Q9UHD1;Q9UHD1-2	Q9UHD1;Q9UHD1-2	Cysteine and histidine-rich domain-containing protein 1	CHORDC1	3998
37920	49702	35332	5	5	4	12.5	12.5	9.1	83.641	0	8.6213	241560	6	Q9UHD2	Q9UHD2	Serine/threonine-protein kinase TBK1	TBK1	3999
157450	260470	182520	14	14	14	39.9	39.9	39.9	64.681	0	75.487	2261300	29	Q9UHD8-5;Q9UHD8;Q9UHD8-2;Q9UHD8-7;Q9UHD8-3;Q9UHD8-4;Q9UHD8-9;Q9UHD8-8	Q9UHD8-5;Q9UHD8;Q9UHD8-2;Q9UHD8-7;Q9UHD8-3;Q9UHD8-4;Q9UHD8-9;Q9UHD8-8	Septin-9	2021-09-09	4000
160430	245540	132250	8	5	5	24.4	17.6	17.6	65.695	0	47.139	1201600	10	Q9UHD9	Q9UHD9	Ubiquilin-2	UBQLN2	4001
422430	330590	354720	21	21	21	53.3	53.3	53.3	56.639	0	149.56	8801700	73	Q9UHG3;Q9UHG3-2	Q9UHG3;Q9UHG3-2	Prenylcysteine oxidase 1	PCYOX1	4002
0	0	0	2	2	2	7.6	7.6	7.6	92.239	0	7.6232	159210	2	Q9UHI6;Q9UHI6-2	Q9UHI6;Q9UHI6-2	Probable ATP-dependent RNA helicase DDX20	DDX20	4003
0	0	0	1	1	1	5.8	5.8	5.8	42.386	0	5.4854	28691	2	Q9UHK6;Q9UHK6-5	Q9UHK6;Q9UHK6-5	Alpha-methylacyl-CoA racemase	AMACR	4004
109240	107910	92397	7	7	7	19.7	19.7	19.7	54.341	0	21.242	939300	18	Q9UHL4	Q9UHL4	Dipeptidyl peptidase 2	DPP7	4005
16952	34859	17436	2	2	2	2.3	2.3	2.3	122.22	0	6.4976	120630	3	Q9UHP3;Q9UHP3-1;Q9UHP3-3	Q9UHP3;Q9UHP3-1;Q9UHP3-3	Ubiquitin carboxyl-terminal hydrolase 25	USP25	4006
924100	718240	1249100	5	5	5	76.1	76.1	76.1	9.5589	0	76.366	6559700	20	Q9UHP9	Q9UHP9	Small muscular protein	SMPX	4007
28427	0	39214	2	2	2	10	10	10	28.32	0.0017144	2.6039	155000	3	Q9UHQ4;Q9UHQ4-2	Q9UHQ4;Q9UHQ4-2	B-cell receptor-associated protein 29	BCAP29	4008
129760	76627	78657	10	10	10	34.1	34.1	34.1	34.094	0	41.204	1087300	20	Q9UHQ9	Q9UHQ9	NADH-cytochrome b5 reductase 1	CYB5R1	4009
306620	538800	381520	9	9	9	69.5	69.5	69.5	16.648	0	40.281	3064000	21	Q9UHV9	Q9UHV9	Prefoldin subunit 2	PFDN2	4010
0	0	0	1	1	1	6.3	6.3	6.3	32.761	0.0075312	2.1033	178410	2	Q9UHW5;Q9UHW5-2;Q9UHW5-3	Q9UHW5;Q9UHW5-2;Q9UHW5-3	GPN-loop GTPase 3	GPN3	4011
461620	760960	515400	13	13	0	43.5	43.5	0	58.171	0	38.447	4502100	30	Q9UHX1-2;Q9UHX1;Q9UHX1-4;Q9UHX1-3	Q9UHX1-2;Q9UHX1;Q9UHX1-4;Q9UHX1-3	Poly(U)-binding-splicing factor PUF60	PUF60	4012
0	0	0	13	1	1	40.4	2.5	2.5	55.399	0	5.7017	88288	2	Q9UHX1-6;Q9UHX1-5	Q9UHX1-6;Q9UHX1-5	Poly(U)-binding-splicing factor PUF60	PUF60	4013
232370	278590	177430	8	8	8	33.1	33.1	33.1	59.844	0	63.653	2108100	27	Q9UHY1	Q9UHY1	Nuclear receptor-binding protein	NRBP1	4014
183600	128170	200310	6	6	6	36.4	36.4	36.4	28.932	0	23.839	1514800	17	Q9UHY7;Q9UHY7-2	Q9UHY7;Q9UHY7-2	Enolase-phosphatase E1	ENOPH1	4015
0	0	0	2	2	2	11.9	11.9	11.9	39.666	0	14.609	180390	3	Q9UHY8;Q9UHY8-2	Q9UHY8;Q9UHY8-2	Fasciculation and elongation protein zeta-2	FEZ2	4016
250550	200230	273510	6	6	6	49.7	49.7	49.7	17.114	0	72.367	1866900	13	Q9UI09;Q9UI09-2	Q9UI09	NADH dehydrogenase [ubiquinone] 1 alpha subcomplex subunit 12	NDUFA12	4017
0	0	0	10	1	1	32.9	4	4	57.557	0	5.6971	59085	3	Q9UI10	Q9UI10	Translation initiation factor eIF-2B subunit delta	EIF2B4	4018
42774	92429	56054	10	10	1	32.8	32.8	3.8	57.457	0	43.141	704230	19	Q9UI10-3;Q9UI10-2	Q9UI10-3;Q9UI10-2	Translation initiation factor eIF-2B subunit delta	EIF2B4	4019
105210	210690	131710	4	4	4	14.5	14.5	14.5	55.882	0	29.33	863030	11	Q9UI12;Q9UI12-2	Q9UI12;Q9UI12-2	V-type proton ATPase subunit H	ATP6V1H	4020
0	0	0	1	1	1	7.6	7.6	7.6	20.648	0.00026455	3.6257	88102	3	Q9UI14	Q9UI14	Prenylated Rab acceptor protein 1	RABAC1	4021
38082	0	11661	3	3	2	7.8	7.8	4.4	112.53	0	5.6861	81432	2	Q9UI26;Q9UI26-2	Q9UI26;Q9UI26-2	Importin-11	IPO11	4022
143870	272290	178230	4	4	4	44	44	44	14.199	0	28.274	1766100	13	Q9UI30;Q9UI30-2	Q9UI30;Q9UI30-2	Multifunctional methyltransferase subunit TRM112-like protein	TRMT112	4023
222160	236900	167540	31	30	30	45.6	44.4	44.4	99.808	0	156.07	6735500	94	Q9UI47;Q9UI47-2	Q9UI47;Q9UI47-2	Catenin alpha-3	CTNNA3	4024
32630	50056	27571	6	6	6	7.7	7.7	7.7	123.91	0	19.988	316860	9	Q9UIA9	Q9UIA9	Exportin-7	XPO7	4025
210540	238820	235540	10	10	10	37.7	37.7	37.7	38.379	0	64.422	1949800	27	Q9UIC8;Q9UIC8-2;Q9UIC8-3	Q9UIC8;Q9UIC8-2;Q9UIC8-3	Leucine carboxyl methyltransferase 1	LCMT1	4026
23221	45813	28963	4	4	4	7.8	7.8	7.8	86.041	0	11.052	307480	9	Q9UID3;Q9UID3-2	Q9UID3;Q9UID3-2	Vacuolar protein sorting-associated protein 51 homolog	VPS51	4027
843880	2354400	2013200	5	5	5	21.7	21.7	21.7	12.249	0	51.682	11422000	11	Q9UII2;Q9UII2-3;Q9UII2-2	Q9UII2	ATPase inhibitor, mitochondrial	ATPIF1	4028
1722600	2129800	1962600	27	27	27	90.7	90.7	90.7	25.565	0	323.31	36629000	87	Q9UIJ7;Q9UIJ7-3;Q9UIJ7-2	Q9UIJ7;Q9UIJ7-3;Q9UIJ7-2	GTP:AMP phosphotransferase AK3, mitochondrial	AK3	4029
0	0	0	2	1	1	8.9	4.6	4.6	42.898	0	5.6113	208920	5	Q9UIK4;Q9UIK4-2	Q9UIK4;Q9UIK4-2	Death-associated protein kinase 2	DAPK2	4030
175050	187530	203190	5	5	5	35.2	35.2	35.2	18.045	0	32.598	1273600	11	Q9UIL1;Q9UIL1-3;Q9UIL1-2;Q9UIL1-4	Q9UIL1;Q9UIL1-3;Q9UIL1-2;Q9UIL1-4	Short coiled-coil protein	SCOC	4031
48221	53756	31921	3	3	3	4	4	4	117.35	0	8.4021	246820	6	Q9UIQ6;Q9UIQ6-3;Q9UIQ6-2	Q9UIQ6;Q9UIQ6-3;Q9UIQ6-2	Leucyl-cystinyl aminopeptidase;Leucyl-cystinyl aminopeptidase, pregnancy serum form	LNPEP	4032
49002	74424	0	3	3	3	8.4	8.4	8.4	56.89	0	6.0649	251400	6	Q9UJ41;Q9UJ41-4;Q9UJ41-3	Q9UJ41;Q9UJ41-4;Q9UJ41-3	Rab5 GDP/GTP exchange factor	RABGEF1	4033
136230	171940	163340	6	6	6	35.3	35.3	35.3	26.132	0	17.748	1014100	12	Q9UJ68;Q9UJ68-2;Q9UJ68-3;Q9UJ68-4;Q9UJ68-5	Q9UJ68;Q9UJ68-2;Q9UJ68-3;Q9UJ68-4;Q9UJ68-5	Mitochondrial peptide methionine sulfoxide reductase	MSRA	4034
253920	291540	226100	16	16	16	56.7	56.7	56.7	37.375	0	80.935	6139000	46	Q9UJ70;Q9UJ70-2	Q9UJ70;Q9UJ70-2	N-acetyl-D-glucosamine kinase	NAGK	4035
0	0	0	2	2	2	4.8	4.8	4.8	63.728	0.0021978	2.5645	56148	2	Q9UJ83;Q9UJ83-3;Q9UJ83-4;Q9UJ83-2	Q9UJ83;Q9UJ83-3;Q9UJ83-4;Q9UJ83-2	2-hydroxyacyl-CoA lyase 1	HACL1	4036
0	49765	31664	3	3	2	8.7	8.7	4.9	66.617	0.0002594	3.3181	152800	2	Q9UJP4;Q9UJP4-2	Q9UJP4;Q9UJP4-2	Kelch-like protein 21	KLHL21	4037
43931	45433	59274	5	3	3	10.8	7.9	7.9	74.175	0	14.489	361130	9	Q9UJS0;Q9UJS0-2	Q9UJS0;Q9UJS0-2	Calcium-binding mitochondrial carrier protein Aralar2	SLC25A13	4038
679120	855420	789490	14	14	1	38.8	38.8	2.8	48.207	0	212.91	8882000	41	Q9UJU6;Q9UJU6-5	Q9UJU6;Q9UJU6-5	Drebrin-like protein	DBNL	4039
0	0	0	14	1	1	39	3	3	48.294	0.0012582	2.955	7874.4	1	Q9UJU6-2;Q9UJU6-3;Q9UJU6-6;Q9UJU6-4	Q9UJU6-2;Q9UJU6-3;Q9UJU6-6;Q9UJU6-4	Drebrin-like protein	DBNL	4040
1100800	723710	1125400	16	16	16	53.5	53.5	53.5	52.337	0	66.596	6061100	33	Q9UJW0;Q9UJW0-3;Q9UJW0-2	Q9UJW0;Q9UJW0-3;Q9UJW0-2	Dynactin subunit 4	DCTN4	4041
826000	1673300	1062900	9	9	9	60.7	60.7	60.7	21.604	0	75.559	14349000	27	Q9UJY1	Q9UJY1	Heat shock protein beta-8	HSPB8	4042
62744	84910	98100	4	3	3	13.5	12.4	12.4	70.383	0	8.1014	532270	5	Q9UJY5;Q9UJY5-3;Q9UJY5-6;Q9UJY5-2;Q9UJY5-4	Q9UJY5;Q9UJY5-3;Q9UJY5-6;Q9UJY5-2;Q9UJY5-4	ADP-ribosylation factor-binding protein GGA1	GGA1	4043
313460	382620	330040	16	16	16	63.8	63.8	63.8	38.534	0	147.39	7128100	50	Q9UJZ1;Q9UJZ1-2	Q9UJZ1;Q9UJZ1-2	Stomatin-like protein 2, mitochondrial	STOML2	4044
274090	284100	270310	9	9	9	50.2	50.2	50.2	25.425	0	63.454	2888400	29	Q9UK41;Q9UK41-2	Q9UK41;Q9UK41-2	Vacuolar protein sorting-associated protein 28 homolog	VPS28	4045
225120	172360	240540	3	3	3	30.5	30.5	30.5	16.014	0	10.622	770220	6	Q9UK76;Q9UK76-2;Q9UK76-3	Q9UK76;Q9UK76-2;Q9UK76-3	Hematological and neurological expressed 1 protein;Hematological and neurological expressed 1 protein, N-terminally processed	HN1	4046
33589	32892	31605	4	4	4	14.4	14.4	14.4	54.56	0	8.8151	176900	6	Q9UK99;Q9UK99-3;Q9UK99-2	Q9UK99;Q9UK99-3;Q9UK99-2	F-box only protein 3	FBXO3	4047
0	0	0	1	1	1	5.6	5.6	5.6	57.49	0.000259	3.2952	33424	2	Q9UKA9;Q9UKA9-5;Q9UKA9-2	Q9UKA9;Q9UKA9-5;Q9UKA9-2	Polypyrimidine tract-binding protein 2	PTBP2	4048
0	0	0	1	1	1	3.8	3.8	3.8	77.485	0.0029119	2.4717	50177	1	Q9UKF6	Q9UKF6	Cleavage and polyadenylation specificity factor subunit 3	CPSF3	4049
308340	387480	346780	23	23	23	51.6	51.6	51.6	79.663	0	162.07	5449900	55	Q9UKG1	Q9UKG1	DCC-interacting protein 13-alpha	APPL1	4050
22031	0	28136	2	2	2	17.7	17.7	17.7	27.678	0	8.3454	140850	6	Q9UKI2	Q9UKI2	Cdc42 effector protein 3	CDC42EP3	4051
70640	0	41504	4	4	4	19	19	19	32.463	0	9.2683	272520	6	Q9UKM9;Q9UKM9-2	Q9UKM9;Q9UKM9-2	RNA-binding protein Raly	RALY	4052
840420	543280	808140	8	8	8	40.6	40.6	40.6	38.382	0	87.283	9334800	38	Q9UKP3;Q9UKP3-2	Q9UKP3;Q9UKP3-2	Integrin beta-1-binding protein 2	ITGB1BP2	4053
309890	252250	372390	14	14	13	46	46	40.3	48.486	0	157.08	3958900	37	Q9UKS6	Q9UKS6	Protein kinase C and casein kinase substrate in neurons protein 3	PACSIN3	4054
595740	743770	741860	22	22	22	48.2	48.2	48.2	45.069	0	197.08	10315000	60	Q9UKU7;Q9UKU7-3;Q9UKU7-2	Q9UKU7;Q9UKU7-3;Q9UKU7-2	Isobutyryl-CoA dehydrogenase, mitochondrial	ACAD8	4055
0	0	0	1	1	1	3.4	3.4	3.4	57.104	0.00026638	3.7714	82760	3	Q9UKU9	Q9UKU9	Angiopoietin-related protein 2	ANGPTL2	4056
69619	86725	83692	6	6	6	6.8	6.8	6.8	151.86	0	20.418	577840	13	Q9UKV3;Q9UKV3-5;Q9UKV3-2;Q9UKV3-3	Q9UKV3;Q9UKV3-5	Apoptotic chromatin condensation inducer in the nucleus	ACIN1	4057
40135	94104	49886	7	7	6	10.5	10.5	8.8	97.207	0	19.638	466570	11	Q9UKV8;Q9UKV8-2	Q9UKV8;Q9UKV8-2	Protein argonaute-2	AGO2	4058
189880	0	250830	5	5	5	51.6	51.6	51.6	27.335	0	29.702	1855500	14	Q9UKY7;Q9UKY7-2;Q9UKY7-3	Q9UKY7;Q9UKY7-2	Protein CDV3 homolog	CDV3	4060
33182	41104	43199	5	5	5	17.7	17.7	17.7	51.199	0	12.838	211760	6	Q9UL15;Q9UL15-2	Q9UL15;Q9UL15-2	BAG family molecular chaperone regulator 5	BAG5	4061
17004	55389	32548	5	4	3	7.7	6.1	4.8	97.213	0	10.822	361420	8	Q9UL18	Q9UL18	Protein argonaute-1	AGO1	4062
406390	445830	293670	6	6	6	34.2	34.2	34.2	24.347	0	40.048	2484400	20	Q9UL25	Q9UL25	Ras-related protein Rab-21	RAB21	4063
0	0	0	1	1	1	10.8	10.8	10.8	21.855	0.00026274	3.5155	58517	2	Q9UL26	Q9UL26	Ras-related protein Rab-22A	RAB22A	4064
0	0	0	1	1	1	1.9	1.9	1.9	41.509	0.0091015	1.9973	399880	3	Q9UL42	Q9UL42	Paraneoplastic antigen Ma2	PNMA2	4065
1270600	470440	860510	14	14	14	59.4	59.4	59.4	27.401	0	219.65	8055400	38	Q9UL46	Q9UL46	Proteasome activator complex subunit 2	PSME2	4066
0	0	0	1	1	1	1.8	1.8	1.8	84.767	0.00026247	3.5031	47930	1	Q9UL63	Q9UL63	Muskelin	MKLN1	4067
468750	493030	398120	16	16	16	40	40	40	52.428	0	119.95	7376800	54	Q9ULA0	Q9ULA0	Aspartyl aminopeptidase	DNPEP	4068
222520	144220	266950	7	7	7	55.2	55.2	55.2	20.555	0	19.32	2019900	19	Q9ULC4;Q9ULC4-3;Q9ULC4-2	Q9ULC4;Q9ULC4-3;Q9ULC4-2	Malignant T-cell-amplified sequence 1	MCTS1	4069
0	0	0	12	1	1	10.9	1.4	1.4	114.48	0.0010121	3.0213	30015	1	Q9ULD0;Q9ULD0-3;Q9ULD0-2	Q9ULD0;Q9ULD0-3;Q9ULD0-2	2-oxoglutarate dehydrogenase-like, mitochondrial	OGDHL	4070
53533	291830	52971	2	2	2	3.3	3.3	3.3	58.988	0.0052669	2.2821	508180	4	Q9ULD2-6;Q9ULD2;Q9ULD2-2;Q9ULD2-3;Q9ULD2-4;Q9ULD2-7	Q9ULD2-6;Q9ULD2;Q9ULD2-2;Q9ULD2-3;Q9ULD2-4;Q9ULD2-7	Microtubule-associated tumor suppressor 1	MTUS1	4071
0	0	0	2	2	2	2.1	2.1	2.1	196.54	0.0002713	4.117	73554	2	Q9ULH0;Q9ULH0-4;Q9ULH0-5;Q9ULH0-3;Q9ULH0-2	Q9ULH0;Q9ULH0-4;Q9ULH0-5;Q9ULH0-3;Q9ULH0-2	Kinase D-interacting substrate of 220 kDa	KIDINS220	4072
0	0	0	1	1	1	1.9	1.9	1.9	123.34	0.00026082	3.3783	73457	2	Q9ULJ8;Q9ULJ8-3;Q9ULJ8-5;Q9ULJ8-4	Q9ULJ8;Q9ULJ8-3;Q9ULJ8-5;Q9ULJ8-4	Neurabin-1	PPP1R9A	4073
1713800	1360700	1461400	18	18	5	61.5	61.5	14.6	40.645	0	196.09	13797000	51	Q9ULP0-3;Q9ULP0-6;Q9ULP0-2;Q9ULP0-7;Q9ULP0-5;Q9ULP0;Q9ULP0-4	Q9ULP0-3;Q9ULP0-6;Q9ULP0-2;Q9ULP0-7;Q9ULP0-5;Q9ULP0;Q9ULP0-4	Protein NDRG4	NDRG4	4074
0	0	0	14	1	1	55.7	7	7	39.167	0.0010145	3.0615	65812	2	Q9ULP0-8	Q9ULP0-8	Protein NDRG4	NDRG4	4075
0	0	0	1	1	1	2	2	2	62.919	0.00026178	3.4648	73961	2	Q9ULP9;Q9ULP9-2	Q9ULP9;Q9ULP9-2	TBC1 domain family member 24	TBC1D24	4076
35212	0	22711	5	5	5	12.1	12.1	12.1	95.358	0	16.729	208840	8	Q9ULQ0;Q9ULQ0-2	Q9ULQ0;Q9ULQ0-2	Striatin-interacting protein 2	STRIP2	4077
0	0	0	1	1	1	3.9	3.9	3.9	37.566	0.0043248	2.3239	41010	1	Q9ULR0-1;Q9ULR0;Q9ULR0-2	Q9ULR0-1;Q9ULR0;Q9ULR0-2	Pre-mRNA-splicing factor ISY1 homolog	ISY1	4078
0	0	0	1	1	1	11.4	11.4	11.4	14.237	0	4.4027	27558	1	Q9ULR5	Q9ULR5	Polyadenylate-binding protein-interacting protein 2B	PAIP2B	4079
138180	202520	172270	15	15	15	9.7	9.7	9.7	289.38	0	72.288	1839700	32	Q9ULT8	Q9ULT8	E3 ubiquitin-protein ligase HECTD1	HECTD1	4080
0	0	0	1	1	1	1.3	1.3	1.3	152.78	0.0061964	2.2266	85128	1	Q9ULU8;Q9ULU8-2;Q9ULU8-3;Q9ULU8-4	Q9ULU8;Q9ULU8-2;Q9ULU8-3;Q9ULU8-4	Calcium-dependent secretion activator 1	CADPS	4081
104280	150920	81089	7	7	7	25.5	25.5	25.5	53.248	0	53.531	1001900	16	Q9ULV4;Q9ULV4-2;Q9ULV4-3	Q9ULV4;Q9ULV4-2;Q9ULV4-3	Coronin-1C	CORO1C	4082
65901	96618	65595	3	3	3	21.5	21.5	21.5	21.627	0	18.467	684790	11	Q9ULZ3;Q9ULZ3-3;Q9ULZ3-2	Q9ULZ3;Q9ULZ3-3;Q9ULZ3-2	Apoptosis-associated speck-like protein containing a CARD	PYCARD	4083
0	0	0	1	1	1	11.1	11.1	11.1	9.8604	0.00911	2.022	47805	1	Q9UM22-2;Q9UM22	Q9UM22-2;Q9UM22	Mammalian ependymin-related protein 1	EPDR1	4084
0	0	0	2	2	2	2.7	2.7	2.7	149.69	0	5.5635	69479	2	Q9UM54;Q9UM54-5;Q9UM54-4;Q9UM54-6;Q9UM54-2;Q9UM54-1	Q9UM54;Q9UM54-5;Q9UM54-4;Q9UM54-6;Q9UM54-2;Q9UM54-1	Unconventional myosin-VI	MYO6	4085
208540	0	162890	12	2	2	30.7	5.8	5.8	53.926	0	18.894	695380	4	Q9UMR2;Q9UMR2-2	Q9UMR2;Q9UMR2-2	ATP-dependent RNA helicase DDX19B	DDX19B	4086
0	0	0	1	1	1	3.1	3.1	3.1	49.231	0.0010137	3.0527	19839	1	Q9UMR3	Q9UMR3	T-box transcription factor TBX20	TBX20	4087
671950	728960	557280	9	9	9	49.6	49.6	49.6	28.462	0	102.33	6673600	26	Q9UMS0;Q9UMS0-3;Q9UMS0-2	Q9UMS0;Q9UMS0-3;Q9UMS0-2	NFU1 iron-sulfur cluster scaffold homolog, mitochondrial	NFU1	4088
101920	162520	116790	5	5	5	24.4	24.4	24.4	55.18	0	31.261	915590	12	Q9UMS4	Q9UMS4	Pre-mRNA-processing factor 19	PRPF19	4089
0	0	0	35	1	1	55	1.4	1.4	117.51	0.0029147	2.4822	263920	2	Q9UMS6;Q9UMS6-3;Q9UMS6-5	Q9UMS6;Q9UMS6-3;Q9UMS6-5	Synaptopodin-2	SYNPO2	4090
374080	405820	258230	37	37	3	49.4	49.4	2.9	136.34	0	221.13	8513000	86	Q9UMS6-2;Q9UMS6-4	Q9UMS6-2;Q9UMS6-4	Synaptopodin-2	SYNPO2	4091
629430	705720	503180	14	14	2	43.5	43.5	9.7	62.518	0	181.8	7271500	36	Q9UMX0;Q9UMX0-3;Q9UMX0-4	Q9UMX0;Q9UMX0-3	Ubiquilin-1	UBQLN1	4092
0	0	0	13	1	1	40.6	5.2	5.2	59.219	0	59.413	608880	3	Q9UMX0-2	Q9UMX0-2	Ubiquilin-1	UBQLN1	4093
255610	177520	105700	5	5	5	39.5	39.5	39.5	18.856	0	87.139	1654500	18	Q9UMX5	Q9UMX5	Neudesin	NENF	4094
44153	31988	60805	5	4	4	32.1	32.1	32.1	18.884	0	16.405	454280	10	Q9UMY4;Q9UMY4-3;Q9UMY4-1	Q9UMY4;Q9UMY4-3;Q9UMY4-1	Sorting nexin-12	SNX12	4095
0	83517	27046	2	2	2	2.9	2.9	2.9	140.65	0	5.8219	180840	3	Q9UMZ2;Q9UMZ2-6;Q9UMZ2-9;Q9UMZ2-4;Q9UMZ2-8;Q9UMZ2-3;Q9UMZ2-7;Q9UMZ2-5	Q9UMZ2;Q9UMZ2-6;Q9UMZ2-9;Q9UMZ2-4;Q9UMZ2-8;Q9UMZ2-3;Q9UMZ2-7;Q9UMZ2-5	Synergin gamma	SYNRG	4096
1301800	867240	1385300	19	19	2	77.4	77.4	16.2	40.798	0	303.39	16616000	54	Q9UN36;Q9UN36-3	Q9UN36;Q9UN36-3	Protein NDRG2	NDRG2	4097
75437	0	91665	18	1	1	76.5	6.2	6.2	39.289	0	13.38	286150	4	Q9UN36-2;Q9UN36-6;Q9UN36-4;Q9UN36-5	Q9UN36-2;Q9UN36-6;Q9UN36-4;Q9UN36-5	Protein NDRG2	NDRG2	4098
146770	194570	150270	7	7	6	24	24	21.3	48.897	0	46.805	1771500	19	Q9UN37	Q9UN37	Vacuolar protein sorting-associated protein 4A	VPS4A	4099
107820	116560	72745	8	7	7	22.8	20.3	20.3	54.12	0	21.908	707600	15	Q9UN86;Q9UN86-2	Q9UN86;Q9UN86-2	Ras GTPase-activating protein-binding protein 2	G3BP2	4100
160190	303250	158430	7	7	7	25.7	25.7	25.7	34.856	0	98.226	1614700	17	Q9UNE7;Q9UNE7-2	Q9UNE7;Q9UNE7-2	E3 ubiquitin-protein ligase CHIP	STUB1	4101
170870	256000	284100	7	7	7	18.5	18.5	18.5	55.738	0	20.757	1704800	19	Q9UNF0;Q9UNF0-2	Q9UNF0;Q9UNF0-2	Protein kinase C and casein kinase substrate in neurons protein 2	PACSIN2	4102
118290	161450	137270	16	16	16	42.9	42.9	42.9	64.953	0	90.846	2462400	32	Q9UNF1;Q9UNF1-2;Q9Y5V3;Q12816;Q12816-5;Q12816-2;Q9Y5V3-2;Q12816-3;Q12816-4	Q9UNF1;Q9UNF1-2	Melanoma-associated antigen D2	MAGED2	4103
194030	251490	240130	18	18	18	41.9	41.9	41.9	46.648	0	68.823	3801800	41	Q9UNH7;Q9UNH7-2	Q9UNH7;Q9UNH7-2	Sorting nexin-6;Sorting nexin-6, N-terminally processed	SNX6	4104
0	0	0	1	1	1	7.6	7.6	7.6	26.906	0.0010173	3.0766	40302	1	Q9UNK0	Q9UNK0	Syntaxin-8	STX8	4105
0	0	0	1	1	1	7.6	7.6	7.6	21.08	0.00026042	3.3596	125310	3	Q9UNL2;Q9UNL2-2	Q9UNL2;Q9UNL2-2	Translocon-associated protein subunit gamma	SSR3	4106
230070	192540	185760	19	19	19	55.1	55.1	55.1	42.945	0	173.69	4472100	50	Q9UNM6;Q9UNM6-2	Q9UNM6;Q9UNM6-2	26S proteasome non-ATPase regulatory subunit 13	PSMD13	4107
141850	196960	129340	13	13	13	28.8	28.8	28.8	73.953	0	45.222	1678500	26	Q9UNN5;Q9UNN5-2	Q9UNN5;Q9UNN5-2	FAS-associated factor 1	FAF1	4108
0	0	0	1	1	1	4	4	4	33.43	0.0066398	2.188	107540	2	Q9UNP9;Q9UNP9-3;Q9UNP9-2	Q9UNP9;Q9UNP9-3;Q9UNP9-2	Peptidyl-prolyl cis-trans isomerase E	PPIE	4109
637130	829120	630010	12	12	12	42.1	42.1	42.1	47.873	0	215.78	6036200	37	Q9UNS2;Q9UNS2-2	Q9UNS2;Q9UNS2-2	COP9 signalosome complex subunit 3	COPS3	4110
0	0	0	2	2	2	7.7	7.7	7.7	49.008	0	4.8723	50381	3	Q9UNW9	Q9UNW9	RNA-binding protein Nova-2	NOVA2	4111
834980	1138700	911040	17	17	17	57.8	57.8	57.8	40.816	0	215.91	10974000	47	Q9UNZ2-5;Q9UNZ2;Q9UNZ2-4;Q9UNZ2-6	Q9UNZ2-5;Q9UNZ2;Q9UNZ2-4;Q9UNZ2-6	NSFL1 cofactor p47	NSFL1C	4112
0	0	0	1	1	1	5.2	5.2	5.2	60.938	0.0097856	1.9846	9346.7	1	Q9UP65;Q9UP65-2;Q9UP65-3	Q9UP65;Q9UP65-2;Q9UP65-3	Cytosolic phospholipase A2 gamma	PLA2G4C	4113
25608	51155	30962	3	3	3	5.5	5.5	5.5	92.742	0	13.691	206560	5	Q9UP83;Q9UP83-3;Q9UP83-2	Q9UP83;Q9UP83-3;Q9UP83-2	Conserved oligomeric Golgi complex subunit 5	COG5	4114
0	0	0	2	2	2	2	2	2	127.29	0.00026539	3.6625	197900	3	Q9UPM8;Q9UPM8-2	Q9UPM8;Q9UPM8-2	AP-4 complex subunit epsilon-1	AP4E1	4115
62852	132590	70659	25	25	1	5.7	5.7	0.2	838.3	0	102.55	1650300	37	Q9UPN3;Q9UPN3-4	Q9UPN3;Q9UPN3-4	Microtubule-actin cross-linking factor 1, isoforms 1/2/3/5	MACF1	4116
0	36006	24402	25	2	0	6.9	0.5	0	670.13	0	7.4875	134200	4	Q9UPN3-5	Q9UPN3-5	Microtubule-actin cross-linking factor 1, isoforms 1/2/3/5	MACF1	4117
62401	64134	94597	4	4	4	13.1	13.1	13.1	96.723	0	18.235	660260	11	Q9UPN7	Q9UPN7	Serine/threonine-protein phosphatase 6 regulatory subunit 1	PPP6R1	4118
385290	368580	262750	43	43	43	46.3	46.3	46.3	121.87	0	275.09	9461700	95	Q9UPQ0;Q9UPQ0-10;Q9UPQ0-2;Q9UPQ0-4;Q9UPQ0-3;Q9UPQ0-6;Q9UPQ0-8;Q9UPQ0-9;Q9UPQ0-5;Q9UPQ0-7	Q9UPQ0;Q9UPQ0-10;Q9UPQ0-2;Q9UPQ0-4;Q9UPQ0-3;Q9UPQ0-6;Q9UPQ0-8;Q9UPQ0-9;Q9UPQ0-5	LIM and calponin homology domains-containing protein 1	LIMCH1	4119
0	0	0	1	1	1	0.9	0.9	0.9	194	0.0014929	2.7988	17185	1	Q9UPQ9;Q9UPQ9-1;Q9UPQ9-2	Q9UPQ9;Q9UPQ9-1;Q9UPQ9-2	Trinucleotide repeat-containing gene 6B protein	TNRC6B	4120
0	20261	28570	4	3	3	5.1	4.3	4.3	125.86	0.00027137	4.1173	111470	3	Q9UPR0;Q9UPR0-3;Q9UPR0-2	Q9UPR0;Q9UPR0-3;Q9UPR0-2	Inactive phospholipase C-like protein 2	PLCL2	4121
52683	61053	45991	4	4	4	8.2	8.2	8.2	83.381	0	7.1069	279270	4	Q9UPT5;Q9UPT5-2;Q9UPT5-5;Q9UPT5-1;Q9UPT5-6;Q9UPT5-4	Q9UPT5;Q9UPT5-2;Q9UPT5-5;Q9UPT5-1;Q9UPT5-6	Exocyst complex component 7	EXOC7	4122
78517	87870	101050	9	6	6	9.9	8.2	8.2	147.46	0	29.209	562490	14	Q9UPT6;Q9UPT6-2	Q9UPT6	C-Jun-amino-terminal kinase-interacting protein 3	MAPK8IP3	4123
0	0	0	1	1	1	1.2	1.2	1.2	140.26	0.00026817	3.85	108110	2	Q9UPT8	Q9UPT8	Zinc finger CCCH domain-containing protein 4	ZC3H4	4124
35788	52231	36221	10	10	10	6.8	6.8	6.8	294.36	0	35.481	548720	16	Q9UPU5	Q9UPU5	Ubiquitin carboxyl-terminal hydrolase 24	USP24	4125
27232	54403	27072	3	3	3	6.5	6.5	6.5	79.414	0	10.27	255880	3	Q9UPU9;Q9UPU9-2;Q9UPU9-3	Q9UPU9;Q9UPU9-2;Q9UPU9-3	Protein Smaug homolog 1	SAMD4A	4126
122830	248660	188510	5	4	4	24.9	21.4	21.4	31.982	0	21.449	1115100	9	Q9UPY8;Q9UPY8-2	Q9UPY8;Q9UPY8-2	Microtubule-associated protein RP/EB family member 3	MAPRE3	4127
39411	78362	44489	2	2	2	7.9	7.9	7.9	64.887	0	6.6001	249460	3	Q9UQ13;Q9UQ13-2	Q9UQ13;Q9UQ13-2	Leucine-rich repeat protein SHOC-2	SHOC2	4128
28606	85504	47953	11	11	11	6.3	6.3	6.3	299.61	0	32.226	1252800	21	Q9UQ35;Q9UQ35-2	Q9UQ35	Serine/arginine repetitive matrix protein 2	SRRM2	4129
210430	241870	276260	21	21	21	55.3	55.3	55.3	43.786	0	194.74	4037100	40	Q9UQ80;Q9UQ80-2	Q9UQ80;Q9UQ80-2	Proliferation-associated protein 2G4	PA2G4	4130
67163	81457	54255	11	11	11	25.4	25.4	25.4	88.234	0	60.217	804450	20	Q9UQ90;Q9UQ90-2	Q9UQ90	Paraplegin	SPG7	4131
0	0	0	3	3	3	2.9	2.9	2.9	141.54	0.00026151	3.4523	185030	3	Q9UQE7	Q9UQE7	Structural maintenance of chromosomes protein 3	SMC3	4132
39701	93990	43656	2	2	2	9.4	9.4	9.4	23.906	0.00026385	3.5835	253610	3	Q9UQN3;Q9UQN3-2	Q9UQN3;Q9UQN3-2	Charged multivesicular body protein 2b	CHMP2B	4133
220110	315100	225740	6	6	6	12.7	12.7	12.7	71.967	0	15.821	1175200	12	Q9Y217;Q9Y217-2	Q9Y217;Q9Y217-2	Myotubularin-related protein 6	MTMR6	4134
531900	356540	271030	15	15	15	64.8	64.8	64.8	28.068	0	87.835	5294100	51	Q9Y224	Q9Y224	UPF0568 protein C14orf166	C14orf166	4135
383510	546750	430850	25	25	25	55.9	55.9	55.9	51.156	0	193.23	9300100	64	Q9Y230;Q9Y230-2	Q9Y230;Q9Y230-2	RuvB-like 2	RUVBL2	4136
272410	181990	288970	8	8	7	62.5	62.5	49.1	25.703	0	90.412	2790800	20	Q9Y235	Q9Y235	Probable C->U-editing enzyme APOBEC-2	APOBEC2	4137
67742	0	89133	3	3	3	33.6	33.6	33.6	13.81	0	10.572	205150	5	Q9Y237;Q9Y237-2;Q9Y237-3	Q9Y237;Q9Y237-2;Q9Y237-3	Peptidyl-prolyl cis-trans isomerase NIMA-interacting 4	PIN4	4138
0	0	0	2	2	1	22.6	22.6	19.4	10.143	0	13.777	1416500	3	Q9Y241	Q9Y241	HIG1 domain family member 1A, mitochondrial	HIGD1A	4139
10524	0	17950	2	2	2	7.8	7.8	7.8	45.271	0	4.855	105750	4	Q9Y259	Q9Y259	Choline/ethanolamine kinase	CHKB	4140
278350	277190	226570	20	20	18	46.8	46.8	40.2	66.726	0	169.46	4098800	43	Q9Y262;Q9Y262-2	Q9Y262;Q9Y262-2	Eukaryotic translation initiation factor 3 subunit L	EIF3L	4141
370550	453000	354110	16	16	16	27.5	27.5	27.5	87.156	0	84.898	3411300	33	Q9Y263	Q9Y263	Phospholipase A-2-activating protein	PLAA	4142
429980	565790	464960	24	24	24	69.5	69.5	69.5	50.227	0	145.94	9012600	66	Q9Y265;Q9Y265-2	Q9Y265;Q9Y265-2	RuvB-like 1	RUVBL1	4143
167190	360760	252430	12	12	12	41.7	41.7	41.7	38.242	0	68.331	4198700	35	Q9Y266	Q9Y266	Nuclear migration protein nudC	NUDC	4144
372150	566130	229720	15	15	15	48	48	48	47.534	0	125.47	5705900	42	Q9Y276	Q9Y276	Mitochondrial chaperone BCS1	BCS1L	4145
206080	79790	147820	9	9	9	40.3	40.3	40.3	30.658	0	56.69	1609300	24	Q9Y277;Q9Y277-2	Q9Y277;Q9Y277-2	Voltage-dependent anion-selective channel protein 3	VDAC3	4146
90753	134900	85469	4	4	4	18	18	18	43.987	0	7.8287	622620	6	Q9Y279;Q9Y279-2;Q9Y279-3	Q9Y279;Q9Y279-2;Q9Y279-3	V-set and immunoglobulin domain-containing protein 4	VSIG4	4147
6692800	7539100	7855100	20	20	12	86.7	86.7	60.8	18.736	0	323.31	73255000	74	Q9Y281;Q9Y281-3	Q9Y281;Q9Y281-3	Cofilin-2	CFL2	4148
0	0	0	1	1	1	6.8	6.8	6.8	43.222	0	7.0066	36275	2	Q9Y282;Q9Y282-3	Q9Y282;Q9Y282-3	Endoplasmic reticulum-Golgi intermediate compartment protein 3	ERGIC3	4149
286340	336610	288630	10	10	10	29.1	29.1	29.1	57.563	0	120.31	3878500	36	Q9Y285;Q9Y285-2	Q9Y285;Q9Y285-2	Phenylalanine--tRNA ligase alpha subunit	FARSA	4150
69458	127380	86706	4	4	4	45.3	45.3	45.3	12.629	0	9.4957	497710	6	Q9Y291	Q9Y291	28S ribosomal protein S33, mitochondrial	MRPS33	4151
38348	113680	42149	4	4	4	14.2	14.2	14.2	40.542	0	7.6751	452920	7	Q9Y295	Q9Y295	Developmentally-regulated GTP-binding protein 1	DRG1	4152
146760	211230	150330	13	13	13	17.5	17.5	17.5	128.79	0	76.005	2325900	39	Q9Y2A7;Q9Y2A7-2	Q9Y2A7;Q9Y2A7-2	Nck-associated protein 1	NCKAP1	4153
315430	389270	313400	9	9	9	50.5	50.5	50.5	20.652	0	74.377	2504000	19	Q9Y2B0;Q9Y2B0-2	Q9Y2B0	Protein canopy homolog 2	CNPY2	4154
144360	236340	221770	5	5	5	93.4	93.4	93.4	7.9104	0	25.866	1545200	11	Q9Y2B9	Q9Y2B9	cAMP-dependent protein kinase inhibitor gamma	PKIG	4155
60643	112660	57387	5	5	5	10	10	10	94.2	0	20.231	550910	10	Q9Y2D4;Q9Y2D4-2	Q9Y2D4;Q9Y2D4-2	Exocyst complex component 6B	EXOC6B	4156
0	0	0	39	1	1	64.6	1.3	1.3	94.659	0.00026448	3.6227	235720	3	Q9Y2D5	Q9Y2D5	A-kinase anchor protein 2	AKAP2	4157
1367900	1527700	1480100	51	51	13	65.2	65.2	15.3	120.63	0	323.31	25526000	145	Q9Y2D5-6;Q9Y2D5-4;Q9Y2D5-5;Q9Y2D5-7;Q8IXS6-2;Q8IXS6	Q9Y2D5-6;Q9Y2D5-4;Q9Y2D5-5;Q9Y2D5-7	A-kinase anchor protein 2	AKAP2	4158
50888	105490	58729	7	7	7	6.2	6.2	6.2	170.77	0	33.21	706910	12	Q9Y2E4;Q14689;Q14689-6;Q9Y2E4-2	Q9Y2E4	Disco-interacting protein 2 homolog C	DIP2C	4159
0	61079	53556	1	1	1	3.3	3.3	3.3	49.975	0.0014966	2.865	232860	4	Q9Y2G5;Q9Y2G5-2;Q9Y2G5-1	Q9Y2G5;Q9Y2G5-2;Q9Y2G5-1	GDP-fucose protein O-fucosyltransferase 2	POFUT2	4160
0	0	0	2	2	2	4.1	4.1	4.1	108.01	0	11.221	173040	4	Q9Y2H0;Q9Y2H0-1;Q9Y2H0-3	Q9Y2H0;Q9Y2H0-1;Q9Y2H0-3	Disks large-associated protein 4	DLGAP4	4161
141000	141530	131030	8	8	7	21.8	21.8	19.2	54.002	0	60.749	963290	17	Q9Y2H1;Q9Y2H1-2	Q9Y2H1;Q9Y2H1-2	Serine/threonine-protein kinase 38-like	STK38L	4162
0	38703	21612	2	2	2	2.5	2.5	2.5	117.13	0.00051706	3.2799	104430	2	Q9Y2H5	Q9Y2H5	Pleckstrin homology domain-containing family A member 6	PLEKHA6	4163
0	0	0	1	1	1	0.8	0.8	0.8	166.63	0.0012534	2.9187	61221	1	Q9Y2I1;Q9Y2I1-2	Q9Y2I1;Q9Y2I1-2	Nischarin	NISCH	4164
0	0	0	2	1	1	1.8	1.2	1.2	120.68	0.0036241	2.4119	96437	3	Q9Y2J2;Q9Y2J2-2;Q9Y2J2-4	Q9Y2J2;Q9Y2J2-2;Q9Y2J2-4	Band 4.1-like protein 3;Band 4.1-like protein 3, N-terminally processed	EPB41L3	4165
0	0	0	1	1	1	1.3	1.3	1.3	144.85	0	5.882	71171	3	Q9Y2K2;Q9Y2K2-7;Q9Y2K2-8	Q9Y2K2;Q9Y2K2-7;Q9Y2K2-8	Serine/threonine-protein kinase SIK3	SIK3	4166
0	492700	324260	3	3	3	3.6	3.6	3.6	161	0	8.0561	1073900	7	Q9Y2L5;Q9Y2L5-2	Q9Y2L5;Q9Y2L5-2	Trafficking protein particle complex subunit 8	TRAPPC8	4167
0	0	0	1	1	1	2.6	2.6	2.6	80.874	0.00076844	3.1562	54005	1	Q9Y2L9;Q9Y2L9-2;Q9Y2L9-3	Q9Y2L9;Q9Y2L9-2;Q9Y2L9-3	Leucine-rich repeat and calponin homology domain-containing protein 1	LRCH1	4168
56582	100010	52494	4	4	4	7.1	7.1	7.1	70.111	0	16.674	665540	11	Q9Y2P4	Q9Y2P4	Long-chain fatty acid transport protein 6	SLC27A6	4169
1832700	2240600	1747100	14	14	14	61.1	61.1	61.1	25.497	0	190.25	17080000	47	Q9Y2Q3;Q9Y2Q3-3;Q9Y2Q3-2;Q9Y2Q3-4	Q9Y2Q3;Q9Y2Q3-3;Q9Y2Q3-2;Q9Y2Q3-4	Glutathione S-transferase kappa 1	GSTK1	4170
61847	0	99229	2	2	2	44.8	44.8	44.8	13.507	0	8.2395	367120	6	Q9Y2Q5;Q9Y2Q5-3;Q9Y2Q5-2	Q9Y2Q5;Q9Y2Q5-3;Q9Y2Q5-2	Ragulator complex protein LAMTOR2	LAMTOR2	4171
131060	221310	158960	5	5	5	29.9	29.9	29.9	20.843	0	34.59	1114200	16	Q9Y2Q9	Q9Y2Q9	28S ribosomal protein S28, mitochondrial	MRPS28	4172
124580	226760	141330	8	8	7	49.1	49.1	49.1	11.731	0	23.26	1682900	17	Q9Y2R0	Q9Y2R0	Cytochrome c oxidase assembly factor 3 homolog, mitochondrial	COA3	4173
293620	234810	271420	2	2	2	29.2	29.2	29.2	14.502	0	49.765	935720	4	Q9Y2R5	Q9Y2R5	28S ribosomal protein S17, mitochondrial	MRPS17	4174
87836	115450	74585	9	9	9	37.6	37.6	37.6	28.134	0	22.89	1258000	21	Q9Y2R9	Q9Y2R9	28S ribosomal protein S7, mitochondrial	MRPS7	4175
249570	336380	235200	3	3	3	13.8	13.8	13.8	35.419	0	12.482	1106100	9	Q9Y2S2;Q9Y2S2-2	Q9Y2S2;Q9Y2S2-2	Lambda-crystallin homolog	CRYL1	4176
172290	278210	195920	9	9	9	37.5	37.5	37.5	42.033	0	41.576	2155500	26	Q9Y2S7	Q9Y2S7	Polymerase delta-interacting protein 2	POLDIP2	4177
149670	266780	202740	3	3	3	15.3	15.3	15.3	46.939	0	50.123	933070	8	Q9Y2T2	Q9Y2T2	AP-3 complex subunit mu-1	AP3M1	4178
0	41107	22209	2	2	2	5.2	5.2	5.2	99.996	0	12.389	123650	3	Q9Y2U8	Q9Y2U8	Inner nuclear membrane protein Man1	LEMD3	4179
0	0	0	1	1	1	1.8	1.8	1.8	73.278	0.0017322	2.7337	20560	1	Q9Y2V7;Q9Y2V7-2	Q9Y2V7;Q9Y2V7-2	Conserved oligomeric Golgi complex subunit 6	COG6	4180
26827	51773	39781	8	8	7	11.6	11.6	10.5	108.66	0	21.498	410530	12	Q9Y2W1	Q9Y2W1	Thyroid hormone receptor-associated protein 3	THRAP3	4181
0	0	0	3	3	3	8.7	8.7	8.7	59.578	0	6.8912	89965	4	Q9Y2X3	Q9Y2X3	Nucleolar protein 58	NOP58	4182
60080	88925	58505	5	4	4	9.9	7.9	7.9	84.34	0	8.6417	331000	8	Q9Y2X7;Q9Y2X7-3;Q9Y2X7-2	Q9Y2X7;Q9Y2X7-3	ARF GTPase-activating protein GIT1	GIT1	4183
614980	655590	728480	17	17	1	55.1	55.1	6.3	41.024	0	165.74	8252700	50	Q9Y2Z0	Q9Y2Z0	Suppressor of G2 allele of SKP1 homolog	SUGT1	4184
0	0	0	17	1	1	61.9	8.4	8.4	37.804	0.0017203	2.6421	48196	1	Q9Y2Z0-2	Q9Y2Z0-2	Suppressor of G2 allele of SKP1 homolog	SUGT1	4185
67940	63162	65016	6	6	6	23.5	23.5	23.5	53.198	0	14.658	376820	7	Q9Y2Z4	Q9Y2Z4	Tyrosine--tRNA ligase, mitochondrial	YARS2	4186
219230	249990	161130	14	14	14	46.4	46.4	46.4	50.869	0	122.11	4428400	44	Q9Y2Z9;Q9Y2Z9-3;Q9Y2Z9-2	Q9Y2Z9;Q9Y2Z9-3;Q9Y2Z9-2	Ubiquinone biosynthesis monooxygenase COQ6, mitochondrial	COQ6	4187
0	91537	85757	2	2	2	8.6	8.6	8.6	43.747	0	8.3158	314270	4	Q9Y303;Q9Y303-2;Q9Y303-3	Q9Y303;Q9Y303-2;Q9Y303-3	Putative N-acetylglucosamine-6-phosphate deacetylase	AMDHD2	4188
1161400	1222300	1058000	28	28	28	53.3	53.3	53.3	49.901	0	148.7	16356000	77	Q9Y305;Q9Y305-2;Q9Y305-4;Q9Y305-3	Q9Y305;Q9Y305-2;Q9Y305-4;Q9Y305-3	Acyl-coenzyme A thioesterase 9, mitochondrial	ACOT9	4189
123440	234540	156000	4	4	4	17.4	17.4	17.4	43.472	0	20.199	691620	9	Q9Y312	Q9Y312	Protein AAR2 homolog	AAR2	4190
0	0	0	2	2	2	8.8	8.8	8.8	35.23	0	37.064	397500	4	Q9Y315	Q9Y315	Deoxyribose-phosphate aldolase	DERA	4191
92525	95766	102410	12	12	12	61.3	61.3	61.3	33.733	0	95.979	1449800	24	Q9Y316;Q9Y316-2;Q9Y316-3	Q9Y316;Q9Y316-2;Q9Y316-3	Protein MEMO1	MEMO1	4192
208420	0	261980	2	2	2	21.1	21.1	21.1	10.834	0	14.267	820480	5	Q9Y333	Q9Y333	U6 snRNA-associated Sm-like protein LSm2	LSM2	4193
22449	27145	35032	2	2	2	9.6	9.6	9.6	33.048	0	6.1745	151380	2	Q9Y365	Q9Y365	PCTP-like protein	STARD10	4194
337410	603280	477390	15	15	15	37.8	37.8	37.8	40.796	0	133.06	5375400	40	Q9Y371;Q9Y371-2;Q9Y371-3	Q9Y371;Q9Y371-2	Endophilin-B1	SH3GLB1	4195
0	0	0	1	1	1	7	7	7	37.763	0	9.9462	146300	3	Q9Y375	Q9Y375	Complex I intermediate-associated protein 30, mitochondrial	NDUFAF1	4196
71049	30937	19994	4	4	4	13.8	13.8	13.8	39.869	0	11.481	317940	5	Q9Y376	Q9Y376	Calcium-binding protein 39	CAB39	4197
143630	271440	152580	7	7	1	19.4	19.4	2.8	46.513	0	44.318	1457800	15	Q9Y383;Q9Y383-3;Q9Y383-2	Q9Y383;Q9Y383-3;Q9Y383-2	Putative RNA-binding protein Luc7-like 2	LUC7L2	4198
71533	114980	50694	5	5	5	25.4	25.4	25.4	38.298	0	21.458	710390	12	Q9Y394;Q9Y394-2	Q9Y394;Q9Y394-2	Dehydrogenase/reductase SDR family member 7	DHRS7	4199
50490	89270	132250	4	4	4	26	26	26	33.249	0	7.3674	681670	7	Q9Y399	Q9Y399	28S ribosomal protein S2, mitochondrial	MRPS2	4200
343990	767730	417700	6	6	6	40.4	40.4	40.4	26.032	0	30.35	2343200	13	Q9Y3A3;Q9Y3A3-3;Q9Y3A3-2	Q9Y3A3;Q9Y3A3-3;Q9Y3A3-2	MOB-like protein phocein	MOB4	4201
69502	54251	60799	8	8	8	36.4	36.4	36.4	28.763	0	21.728	649740	15	Q9Y3A5	Q9Y3A5	Ribosome maturation protein SBDS	SBDS	4202
0	0	0	1	1	1	10	10	10	26.005	0	11.922	56065	2	Q9Y3A6	Q9Y3A6	Transmembrane emp24 domain-containing protein 5	TMED5	4203
0	0	0	1	1	1	9.6	9.6	9.6	14.585	0.0029133	2.4776	249280	2	Q9Y3B4	Q9Y3B4	Splicing factor 3B subunit 6	SF3B6	4204
41521	62319	46000	4	4	4	31.8	31.8	31.8	20.683	0	9.8797	345150	9	Q9Y3B7;Q9Y3B7-2;Q9Y3B7-3	Q9Y3B7;Q9Y3B7-2;Q9Y3B7-3	39S ribosomal protein L11, mitochondrial	MRPL11	4205
607290	698980	656070	14	14	1	54.9	54.9	6.3	26.832	0	108.95	11633000	47	Q9Y3B8;Q9Y3B8-2	Q9Y3B8;Q9Y3B8-2	Oligoribonuclease, mitochondrial	REXO2	4206
0	0	0	14	1	1	60.5	4.4	4.4	23.754	0	4.7686	1124800	3	Q9Y3B8-3	Q9Y3B8-3	Oligoribonuclease, mitochondrial	REXO2	4207
0	0	0	4	4	2	25.8	25.8	13.4	21.172	0	6.4392	267810	4	Q9Y3C0	Q9Y3C0	WASH complex subunit CCDC53	CCDC53	4208
51857	70342	71798	4	4	4	39.4	39.4	39.4	19.661	0	31.817	638090	14	Q9Y3C4;Q9Y3C4-2;Q9Y3C4-3	Q9Y3C4;Q9Y3C4-2;Q9Y3C4-3	EKC/KEOPS complex subunit TPRKB	TPRKB	4209
430200	593930	541010	8	8	8	57.8	57.8	57.8	18.237	0	28.421	5320900	21	Q9Y3C6	Q9Y3C6	Peptidyl-prolyl cis-trans isomerase-like 1	PPIL1	4210
80352	62230	90701	6	6	6	32.3	32.3	32.3	19.458	0	21.034	1114200	14	Q9Y3C8	Q9Y3C8	Ubiquitin-fold modifier-conjugating enzyme 1	UFC1	4211
42865	99002	60280	4	4	4	43.6	43.6	43.6	17.663	0	36.824	527680	12	Q9Y3D0	Q9Y3D0	Mitotic spindle-associated MMXD complex subunit MIP18	FAM96B	4212
367130	349390	356520	10	10	10	78	78	78	19.536	0	47.616	4489600	25	Q9Y3D2	Q9Y3D2	Methionine-R-sulfoxide reductase B2, mitochondrial	MSRB2	4213
53184	86935	102660	4	4	4	43.1	43.1	43.1	15.345	0	29.576	461030	9	Q9Y3D3;Q9Y3D3-2	Q9Y3D3	28S ribosomal protein S16, mitochondrial	MRPS16	4214
0	0	0	1	1	1	13.4	13.4	13.4	15.85	0	7.5424	279210	3	Q9Y3D5	Q9Y3D5	28S ribosomal protein S18c, mitochondrial	MRPS18C	4215
272450	357990	342080	6	6	4	31.6	31.6	28.9	16.937	0	42.086	2100000	12	Q9Y3D6	Q9Y3D6	Mitochondrial fission 1 protein	FIS1	4216
0	0	0	1	1	1	9.3	9.3	9.3	20.061	0	12.307	181640	3	Q9Y3D8	Q9Y3D8	Adenylate kinase isoenzyme 6	AK6	4217
118030	145370	117570	7	7	7	37.4	37.4	37.4	21.77	0	18.745	1270200	13	Q9Y3D9	Q9Y3D9	28S ribosomal protein S23, mitochondrial	MRPS23	4218
46636	111640	40203	3	3	3	26.8	26.8	26.8	15.425	0	12.133	296060	5	Q9Y3E0	Q9Y3E0	Vesicle transport protein GOT1B	GOLT1B	4219
0	0	0	2	1	1	11.8	7.9	7.9	22.619	0	11.323	137790	3	Q9Y3E1	Q9Y3E1	Hepatoma-derived growth factor-related protein 3	HDGFRP3	4220
0	61711	60132	3	3	2	38	38	26.3	14.289	0	4.8599	312490	5	Q9Y3E2	Q9Y3E2	BolA-like protein 1	BOLA1	4221
45116	59261	60778	2	2	2	9.5	9.5	9.5	25.073	0.0036188	2.3782	281380	3	Q9Y3E7;Q9Y3E7-2;Q9Y3E7-4;Q9Y3E7-3	Q9Y3E7;Q9Y3E7-2;Q9Y3E7-4;Q9Y3E7-3	Charged multivesicular body protein 3	CHMP3	4222
630240	778470	784370	19	19	19	70.3	70.3	70.3	38.438	0	235.33	12664000	69	Q9Y3F4;Q9Y3F4-2	Q9Y3F4;Q9Y3F4-2	Serine-threonine kinase receptor-associated protein	STRAP	4223
514100	423960	479910	26	26	26	61.2	61.2	61.2	55.21	0	271.39	12643000	77	Q9Y3I0	Q9Y3I0	tRNA-splicing ligase RtcB homolog	RTCB	4224
0	0	0	2	2	2	6.1	6.1	6.1	58.502	0	4.3498	46340	2	Q9Y3I1;Q9Y3I1-3;Q9Y3I1-2	Q9Y3I1;Q9Y3I1-3;Q9Y3I1-2	F-box only protein 7	FBXO7	4225
216140	282080	296690	7	7	6	10.3	10.3	8.8	121.74	0	10.904	1797500	10	Q9Y3P9;Q9Y3P9-3;Q9Y3P9-4;Q9Y3P9-2;B7ZAP0	Q9Y3P9;Q9Y3P9-3	Rab GTPase-activating protein 1	RABGAP1	4226
66896	108360	63262	4	4	4	21.3	21.3	21.3	41.026	0	16.714	567560	10	Q9Y3Q8;Q9Y3Q8-2	Q9Y3Q8	TSC22 domain family protein 4	TSC22D4	4227
0	0	0	2	2	2	10	10	10	36.201	0	6.5308	52181	4	Q9Y3S2	Q9Y3S2	Zinc finger protein 330	ZNF330	4228
152650	216980	180370	4	4	4	33.3	33.3	33.3	12.254	0	7.3686	906050	8	Q9Y3U8	Q9Y3U8	60S ribosomal protein L36	RPL36	4229
22027	45358	26702	4	4	4	10.5	10.5	10.5	59.702	0	7.8865	201350	4	Q9Y3X0	Q9Y3X0	Coiled-coil domain-containing protein 9	CCDC9	4230
26160	53518	46272	3	3	3	16.9	16.9	16.9	26.396	0	8.4345	290890	7	Q9Y3Y2;Q9Y3Y2-4;Q9Y3Y2-3	Q9Y3Y2;Q9Y3Y2-4;Q9Y3Y2-3	Chromatin target of PRMT1 protein	CHTOP	4231
205490	207930	160660	17	17	17	36.6	36.6	36.6	72.2	0	78.864	2886200	36	Q9Y3Z3;Q9Y3Z3-4;Q9Y3Z3-3	Q9Y3Z3;Q9Y3Z3-4;Q9Y3Z3-3	Deoxynucleoside triphosphate triphosphohydrolase SAMHD1	SAMHD1	4232
115830	85652	66880	4	4	4	9.5	9.5	9.5	75.472	0	9.2731	669220	7	Q9Y450;Q9Y450-4;Q9Y450-2	Q9Y450;Q9Y450-4	HBS1-like protein	HBS1L	4233
0	0	0	2	1	1	14.8	11.1	11.1	30.382	0.0010178	3.0811	42591	2	Q9Y478	Q9Y478	5-AMP-activated protein kinase subunit beta-1	PRKAB1	4234
51066	116420	0	2	2	2	1.3	1.3	1.3	337.83	0.008891	2.0427	312010	3	Q9Y485	Q9Y485	DmX-like protein 1	DMXL1	4235
2264500	2433400	2085800	119	119	113	65.1	65.1	61.9	269.76	0	323.31	103310000	409	Q9Y490	Q9Y490	Talin-1	TLN1	4236
0	0	0	1	1	1	2.7	2.7	2.7	80.04	0	5.3559	9092	1	Q9Y496	Q9Y496	Kinesin-like protein KIF3A	KIF3A	4237
0	0	0	1	1	1	2.6	2.6	2.6	102.12	0.0017246	2.6698	14461	1	Q9Y4C2;Q9Y4C2-2	Q9Y4C2;Q9Y4C2-2	TRPM8 channel-associated factor 1	TCAF1	4238
0	0	0	1	1	1	0.9	0.9	0.9	163.81	0.000773	3.2375	13604	1	Q9Y4E6;Q9Y4E6-2	Q9Y4E6;Q9Y4E6-2	WD repeat-containing protein 7	WDR7	4239
322400	329310	260110	34	34	32	48.1	48.1	46.2	112.42	0	173.33	5105800	78	Q9Y4E8;Q9Y4E8-2;Q9Y4E8-3;Q9Y4E8-4	Q9Y4E8;Q9Y4E8-2;Q9Y4E8-3	Ubiquitin carboxyl-terminal hydrolase 15	USP15	4240
182430	290920	148630	39	33	33	28.4	25.2	25.2	271.61	0	154.72	5007000	75	Q9Y4G6	Q9Y4G6	Talin-2	TLN2	4241
0	0	0	1	1	1	1.9	1.9	1.9	137.33	0.00027034	4.056	5506.1	1	Q9Y4H2	Q9Y4H2	Insulin receptor substrate 2	IRS2	4242
202270	197090	181510	13	13	1	17.9	17.9	1.5	83.9	0	46.65	2713300	31	Q9Y4J8;Q9Y4J8-4;Q9Y4J8-3;Q9Y4J8-12;Q9Y4J8-11;Q9Y4J8-6;Q9Y4J8-10;O60941;O60941-2;O60941-3;O60941-6;O60941-5;O60941-4;O60941-7;Q9Y4J8-9;Q9Y4J8-7	Q9Y4J8;Q9Y4J8-4;Q9Y4J8-3;Q9Y4J8-12;Q9Y4J8-11;Q9Y4J8-6;Q9Y4J8-10	Dystrobrevin alpha	DTNA	4243
975590	1088100	873340	45	45	45	46	46	46	111.33	0	323.31	25813000	145	Q9Y4L1;Q9Y4L1-2;Q9BXT5	Q9Y4L1;Q9Y4L1-2	Hypoxia up-regulated protein 1	HYOU1	4244
0	0	0	1	1	1	5.9	5.9	5.9	33.703	0	9.6373	17016	1	Q9Y4L5	Q9Y4L5	E3 ubiquitin-protein ligase RNF115	RNF115	4245
285310	284610	365800	5	5	5	21.1	21.1	21.1	44.294	0	79.989	1525100	13	Q9Y4P1;Q9Y4P1-6;Q9Y4P1-2;Q9Y4P1-4;Q9Y4P1-3	Q9Y4P1;Q9Y4P1-6;Q9Y4P1-2;Q9Y4P1-4	Cysteine protease ATG4B	ATG4B	4246
0	0	0	1	1	1	2.9	2.9	2.9	49.797	0.00026925	3.9381	97779	3	Q9Y4P3	Q9Y4P3	Transducin beta-like protein 2	TBL2	4247
64223	77260	97045	5	5	5	28.4	28.4	28.4	47.543	0	18.092	451840	8	Q9Y4P8-4;Q9Y4P8;Q9Y4P8-2;Q9Y4P8-5;Q9Y4P8-3;Q9Y4P8-6	Q9Y4P8-4;Q9Y4P8;Q9Y4P8-2;Q9Y4P8-5;Q9Y4P8-3;Q9Y4P8-6	WD repeat domain phosphoinositide-interacting protein 2	WIPI2	4248
956950	1502300	2251500	3	3	3	5.9	5.9	5.9	83.064	0.001955	2.5822	6714500	4	Q9Y4W2;Q9Y4W2-3;Q9Y4W2-2;Q9Y4W2-4	Q9Y4W2;Q9Y4W2-3;Q9Y4W2-2;Q9Y4W2-4	Ribosomal biogenesis protein LAS1L	LAS1L	4249
439730	656420	349610	29	29	28	39.4	39.4	38.4	88.583	0	150.61	9319200	75	Q9Y4W6	Q9Y4W6	AFG3-like protein 2	AFG3L2	4250
77252	112630	85737	8	8	8	19.4	19.4	19.4	64.117	0	56.63	754770	13	Q9Y4X5	Q9Y4X5	E3 ubiquitin-protein ligase ARIH1	ARIH1	4251
448310	1287800	830990	5	5	5	56	56	56	9.9374	0	59.02	3860700	14	Q9Y4Y9;Q9Y4Y9-2	Q9Y4Y9;Q9Y4Y9-2	U6 snRNA-associated Sm-like protein LSm5	LSM5	4252
54577	51784	62436	2	2	2	17.3	17.3	17.3	15.35	0	4.379	418200	6	Q9Y4Z0	Q9Y4Z0	U6 snRNA-associated Sm-like protein LSm4	LSM4	4253
111940	208670	153830	4	4	4	31.1	31.1	31.1	25.694	0	25.327	878580	10	Q9Y508;Q9Y508-2	Q9Y508;Q9Y508-2	E3 ubiquitin-protein ligase RNF114	RNF114	4254
52297	28265	31453	3	3	3	7.9	7.9	7.9	51.976	0	5.596	213000	4	Q9Y512	Q9Y512	Sorting and assembly machinery component 50 homolog	SAMM50	4255
0	0	0	2	2	2	2.1	2.1	2.1	316.91	0	4.2865	35594	2	Q9Y520;Q9Y520-2;Q9Y520-3;Q9Y520-6;Q9Y520-4;Q9Y520-5;Q9Y520-7	Q9Y520;Q9Y520-2;Q9Y520-3;Q9Y520-6;Q9Y520-4;Q9Y520-5;Q9Y520-7	Protein PRRC2C	PRRC2C	4256
572450	1010800	723890	5	5	5	67.3	67.3	67.3	16.786	0	63.143	6639800	15	Q9Y534	Q9Y534	Cold shock domain-containing protein C2	CSDC2	4257
114320	118860	138650	7	7	2	28.8	28.8	11.1	42.315	0	23.48	1283100	15	Q9Y570;Q9Y570-4;Q9Y570-3	Q9Y570;Q9Y570-4	Protein phosphatase methylesterase 1	PPME1	4258
0	25405	12806	2	2	2	9.7	9.7	9.7	17.005	0	5.7173	93958	3	Q9Y587	Q9Y587	AP-4 complex subunit sigma-1	AP4S1	4259
0	0	0	1	1	1	3.6	3.6	3.6	70.537	0.00026961	3.982	70361	1	Q9Y5A7;Q9Y5A7-2	Q9Y5A7;Q9Y5A7-2	NEDD8 ultimate buster 1	NUB1	4260
0	0	0	2	2	2	4	4	4	62.333	0	36.872	130800	2	Q9Y5A9;Q9Y5A9-2	Q9Y5A9;Q9Y5A9-2	YTH domain-containing family protein 2	YTHDF2	4261
0	0	0	3	3	3	2.2	2.2	2.2	119.91	0	6.2357	504100	3	Q9Y5B9	Q9Y5B9	FACT complex subunit SPT16	SUPT16H	4262
80916	67394	209710	4	4	4	50.6	50.6	50.6	10.378	0	20.401	880680	12	Q9Y5J7	Q9Y5J7	Mitochondrial import inner membrane translocase subunit Tim9	TIMM9	4263
116290	204460	193120	4	4	4	50.6	50.6	50.6	9.3435	0	55.762	916140	8	Q9Y5J9	Q9Y5J9	Mitochondrial import inner membrane translocase subunit Tim8 B	TIMM8B	4264
159640	174850	146340	11	11	11	49.1	49.1	49.1	36.079	0	35.244	1777200	21	Q9Y5K5-2;Q9Y5K5-4;Q9Y5K5-3;Q9Y5K5	Q9Y5K5-2;Q9Y5K5-4;Q9Y5K5-3;Q9Y5K5	Ubiquitin carboxyl-terminal hydrolase isozyme L5	UCHL5	4265
26369	63983	0	2	2	2	3	3	3	71.45	0.0036223	2.4105	195720	2	Q9Y5K6	Q9Y5K6	CD2-associated protein	CD2AP	4266
191400	274160	263050	4	4	4	20.6	20.6	20.6	28.262	0	23.116	978840	9	Q9Y5K8	Q9Y5K8	V-type proton ATPase subunit D	ATP6V1D	4267
2373800	4172300	3129200	7	7	7	77.9	77.9	77.9	10.5	0	122.62	16342000	23	Q9Y5L4	Q9Y5L4	Mitochondrial import inner membrane translocase subunit Tim13	TIMM13	4268
31072	59412	33394	6	6	6	24.4	24.4	24.4	29.702	0	17.274	517960	13	Q9Y5M8	Q9Y5M8	Signal recognition particle receptor subunit beta	SRPRB	4269
31362	81002	38492	3	3	3	20.4	20.4	20.4	19.812	0	5.0468	275960	4	Q9Y5N5-2;Q9Y5N5	Q9Y5N5-2;Q9Y5N5	HemK methyltransferase family member 2	N6AMT1	4270
63963	92862	58200	4	4	4	8.8	8.8	8.8	70.834	0	10.156	350490	4	Q9Y5P4;Q9Y5P4-2;Q9Y5P4-3	Q9Y5P4;Q9Y5P4-2;Q9Y5P4-3	Collagen type IV alpha-3-binding protein	COL4A3BP	4271
153390	248540	229090	5	5	5	21.7	21.7	21.7	39.834	0	41.846	1532100	13	Q9Y5P6;Q9Y5P6-2	Q9Y5P6;Q9Y5P6-2	Mannose-1-phosphate guanyltransferase beta	GMPPB	4272
0	0	0	1	1	1	6.7	6.7	6.7	51.144	0	7.3741	67261	2	Q9Y5Q0	Q9Y5Q0	Fatty acid desaturase 3	FADS3	4273
0	0	0	1	1	1	5.5	5.5	5.5	16.831	0.0082044	2.0751	67462	1	Q9Y5R8	Q9Y5R8	Trafficking protein particle complex subunit 1	TRAPPC1	4274
10756	0	12498	4	4	4	3.4	3.4	3.4	194.31	0	7.9968	102160	5	Q9Y5S2	Q9Y5S2	Serine/threonine-protein kinase MRCK beta	CDC42BPB	4275
0	0	0	3	3	3	27	27	27	19.889	0	36.321	147540	4	Q9Y5S9;Q9Y5S9-2	Q9Y5S9;Q9Y5S9-2	RNA-binding protein 8A	RBM8A	4276
0	0	0	1	1	1	2.3	2.3	2.3	93.569	0.0036153	2.3739	25395	1	Q9Y5T5;Q9Y5T5-4;Q9Y5T5-3;Q9Y5T5-2	Q9Y5T5;Q9Y5T5-4;Q9Y5T5-3;Q9Y5T5-2	Ubiquitin carboxyl-terminal hydrolase 16	USP16	4277
0	0	0	1	1	1	24.4	24.4	24.4	8.9687	0	4.6047	58430	2	Q9Y5U9	Q9Y5U9	Immediate early response 3-interacting protein 1	IER3IP1	4278
84191	66867	89342	10	10	10	30.1	30.1	30.1	66.591	0	45.271	850440	15	Q9Y5X1	Q9Y5X1	Sorting nexin-9	SNX9	4279
0	0	0	1	1	1	4.5	4.5	4.5	52.569	0.0017224	2.659	55664	2	Q9Y5X2	Q9Y5X2	Sorting nexin-8	SNX8	4280
420520	564020	502190	14	14	13	38.6	38.6	38.1	46.816	0	71.873	3280000	30	Q9Y5X3;Q9Y5X3-2	Q9Y5X3	Sorting nexin-5	SNX5	4281
256290	367820	313980	6	6	6	43.9	43.9	43.9	28.825	0	60.163	3074500	21	Q9Y5Y2	Q9Y5Y2	Cytosolic Fe-S cluster assembly factor NUBP2	NUBP2	4282
35833	59872	0	1	1	1	5.3	5.3	5.3	35.213	0.0021914	2.5291	183800	4	Q9Y5Y7	Q9Y5Y7	Lymphatic vessel endothelial hyaluronic acid receptor 1	LYVE1	4283
0	0	0	1	1	1	0.6	0.6	0.6	220.62	0.0012522	2.9013	340210	2	Q9Y5Y9	Q9Y5Y9	Sodium channel protein type 10 subunit alpha	SCN10A	4284
643760	494440	433710	13	13	13	61.5	61.5	61.5	22.875	0	138.29	5097500	35	Q9Y5Z4;Q9Y5Z4-2	Q9Y5Z4;Q9Y5Z4-2	Heme-binding protein 2	HEBP2	4285
0	0	0	1	1	1	2.8	2.8	2.8	47.47	0.00026015	3.3487	131610	3	Q9Y606;Q9Y606-2	Q9Y606;Q9Y606-2	tRNA pseudouridine synthase A, mitochondrial	PUS1	4286
74334	75184	80876	5	5	5	12.8	12.8	12.8	82.17	0	20.789	446670	9	Q9Y608;Q9Y608-2;Q9Y608-4;Q9Y608-5;Q9Y608-3	Q9Y608;Q9Y608-2;Q9Y608-4;Q9Y608-5	Leucine-rich repeat flightless-interacting protein 2	LRRFIP2	4287
81405	162140	90340	7	7	7	21.2	21.2	21.2	51.887	0	35.816	1107200	17	Q9Y646	Q9Y646	Carboxypeptidase Q	CPQ	4288
157090	153470	154570	7	7	7	45	45	45	29.395	0	47.611	1265900	15	Q9Y676	Q9Y676	28S ribosomal protein S18b, mitochondrial	MRPS18B	4289
635020	968670	767810	24	24	22	39	39	35.7	97.717	0	174.71	9955200	68	Q9Y678	Q9Y678	Coatomer subunit gamma-1	COPG1	4290
106770	189320	153270	5	5	5	22.1	22.1	22.1	25.794	0	13.679	967260	10	Q9Y680;Q9Y680-3;Q9Y680-1	Q9Y680;Q9Y680-3;Q9Y680-1	Peptidyl-prolyl cis-trans isomerase FKBP7	FKBP7	4291
8291900	5270000	8714100	26	26	26	81.4	81.4	81.4	28.772	0	323.31	65500000	97	Q9Y696	Q9Y696	Chloride intracellular channel protein 4	CLIC4	4292
395610	381520	471750	24	24	24	61.9	61.9	61.9	50.195	0	307.17	11851000	81	Q9Y697;Q9Y697-2;Q9Y697-3	Q9Y697;Q9Y697-2;Q9Y697-3	Cysteine desulfurase, mitochondrial	NFS1	4293
590860	452680	445670	12	12	8	60.6	60.6	45.5	22.41	0	77.878	3867600	25	Q9Y6B6	Q9Y6B6	GTP-binding protein SAR1b	SAR1B	4294
81832	124760	67117	3	3	3	20.1	20.1	20.1	33.331	0	31.085	552100	10	Q9Y6C9	Q9Y6C9	Mitochondrial carrier homolog 2	MTCH2	4295
19753	26368	0	2	2	2	1.6	1.6	1.6	202.04	0	4.5961	91558	2	Q9Y6D5;Q9Y6D6	Q9Y6D5;Q9Y6D6	Brefeldin A-inhibited guanine nucleotide-exchange protein 2;Brefeldin A-inhibited guanine nucleotide-exchange protein 1	ARFGEF2;ARFGEF1	4296
0	0	0	1	1	1	2.1	2.1	2.1	83.066	0	7.8164	56113	1	Q9Y6D9	Q9Y6D9	Mitotic spindle assembly checkpoint protein MAD1	MAD1L1	4297
295940	446410	385140	13	13	13	38.5	38.5	38.5	47.913	0	80.507	2627100	33	Q9Y6E0-2;Q9Y6E0;Q9P289;O00506;O00506-3;Q9P289-2;O00506-2;Q9P289-3	Q9Y6E0-2;Q9Y6E0	Serine/threonine-protein kinase 24;Serine/threonine-protein kinase 24 36 kDa subunit;Serine/threonine-protein kinase 24 12 kDa subunit	STK24	4298
588170	318710	430500	14	14	14	28.2	28.2	28.2	48.162	0	281.63	5667200	32	Q9Y6E2;Q9Y6E2-2	Q9Y6E2;Q9Y6E2-2	Basic leucine zipper and W2 domain-containing protein 2	BZW2	4299
0	0	0	3	3	3	23.3	23.3	23.3	22.966	0	5.4397	337020	4	Q9Y6G5	Q9Y6G5	COMM domain-containing protein 10	COMMD10	4300
209970	197770	209130	20	20	20	44.6	44.6	44.6	56.578	0	113.57	4317100	50	Q9Y6G9	Q9Y6G9	Cytoplasmic dynein 1 light intermediate chain 1	DYNC1LI1	4301
316020	328350	265950	4	4	4	33.8	33.8	33.8	15.512	0	39.486	2401300	13	Q9Y6H1;Q5T1J5	Q9Y6H1;Q5T1J5	Coiled-coil-helix-coiled-coil-helix domain-containing protein 2;Putative coiled-coil-helix-coiled-coil-helix domain-containing protein CHCHD2P9, mitochondrial	CHCHD2;CHCHD2P9	4302
509350	704980	591370	13	13	12	37.2	37.2	35.1	60.293	0	203.55	7211300	39	Q9Y6I3;Q9Y6I3-3;Q9Y6I3-1	Q9Y6I3;Q9Y6I3-3;Q9Y6I3-1	Epsin-1	EPN1	4303
25108	80353	31761	2	2	2	8.3	8.3	8.3	34.188	0	7.1913	248950	5	Q9Y6I9	Q9Y6I9	Testis-expressed sequence 264 protein	TEX264	4304
33685	67757	26737	3	3	3	9.3	9.3	9.3	48.197	0	14.276	325820	5	Q9Y6K9;Q9Y6K9-2;Q9Y6K9-3	Q9Y6K9;Q9Y6K9-2;Q9Y6K9-3	NF-kappa-B essential modulator	IKBKG	4305
37686	73272	54262	5	5	4	12.4	12.4	10.2	66.121	0	24.244	635970	13	Q9Y6M1;Q9Y6M1-1;Q9Y6M1-5;Q9Y6M1-6;Q9Y6M1-3;Q9Y6M1-4;Q9NZI8;O00425-2;Q9NZI8-2	Q9Y6M1;Q9Y6M1-1;Q9Y6M1-5;Q9Y6M1-6;Q9Y6M1-3;Q9Y6M1-4	Insulin-like growth factor 2 mRNA-binding protein 2	IGF2BP2	4306
566450	430980	868030	10	10	10	72.6	72.6	72.6	21.831	0	87.019	3660300	20	Q9Y6M9	Q9Y6M9	NADH dehydrogenase [ubiquinone] 1 beta subcomplex subunit 9	NDUFB9	4307
176570	289540	184270	14	14	14	39.1	39.1	39.1	49.96	0	71.242	2411800	31	Q9Y6N5	Q9Y6N5	Sulfide:quinone oxidoreductase, mitochondrial	SQRDL	4308
0	0	0	3	3	3	5.4	5.4	5.4	92.651	0	9.2914	110230	4	Q9Y6W3	Q9Y6W3	Calpain-7	CAPN7	4309
58562	106230	67818	7	7	7	19.9	19.9	19.9	54.283	0	43.524	762190	15	Q9Y6W5;Q9Y6W5-2;Q9UPY6;Q9UPY6-2	Q9Y6W5;Q9Y6W5-2	Wiskott-Aldrich syndrome protein family member 2	WASF2	4310
0	0	0	1	1	1	2.8	2.8	2.8	71.729	0.00026497	3.6437	13454	1	Q9Y6Y0	Q9Y6Y0	Influenza virus NS1A-binding protein	IVNS1ABP	4311
56123	114290	62054	7	7	7	10	10	10	111.08	0	22.005	894320	18	Q9Y6Y8;Q9Y6Y8-2	Q9Y6Y8;Q9Y6Y8-2	SEC23-interacting protein	SEC23IP	4312

### Sheet: 5 mg Tissue Extraction
LFQ intensity Azo_5mg_ext1	LFQ intensity Azo_5mg_ext2	LFQ intensity Azo_5mg_ext3	Peptides	Razor + unique peptides	Unique peptides	Sequence coverage [%]	Unique + razor sequence coverage [%]	Unique sequence coverage [%]	Mol. weight [kDa]	Q-value	Score	Intensity	MS/MS count	Protein IDs	Majority protein IDs	Protein names	Gene names	id
#!{Type}E	E	E	N	N	N	N	N	N	N	N	N	N	N	T	T	T	T	T
0	0	0	1	1	1	13.9	13.9	13.9	12.332	0	20.271	113880	3	A0A075B6K5;P80748	A0A075B6K5;P80748	Ig lambda chain V-III region LOI	IGLV3-9	0
2325000	2649800	3925700	22	22	22	79.1	79.1	79.1	28.17	0	323.31	68126000	91	P0DPI2;A0A0B4J2D5;P0DPI2-2;A0A0B4J2D5-2	P0DPI2;A0A0B4J2D5;P0DPI2-2;A0A0B4J2D5-2			1
234140	147270	250150	17	17	17	26	26	26	117.97	0	48.864	2458200	32	A0AVT1;A0AVT1-2;A0AVT1-3;A0AVT1-4	A0AVT1;A0AVT1-2	Ubiquitin-like modifier-activating enzyme 6	UBA6	2
30648	55366	24217	3	3	3	4.3	4.3	4.3	102.36	0	8.2459	205590	4	A0FGR8;A0FGR8-2;A0FGR8-6;A0FGR8-5;A0FGR8-4	A0FGR8;A0FGR8-2;A0FGR8-6;A0FGR8-5	Extended synaptotagmin-2	ESYT2	3
0	0	0	1	1	1	1.4	1.4	1.4	164.2	0	4.3816	6635	1	A0JNW5;A0JNW5-2	A0JNW5;A0JNW5-2	UHRF1-binding protein 1-like	UHRF1BP1L	4
56162	56465	0	2	2	2	4.8	4.8	4.8	89.374	0	5.3553	210560	5	A1A4S6	A1A4S6	Rho GTPase-activating protein 10	ARHGAP10	5
0	0	0	2	2	2	5.5	5.5	5.5	76.277	0	5.5528	91688	2	A1IGU5	A1IGU5	Rho guanine nucleotide exchange factor 37	ARHGEF37	6
0	0	0	1	1	1	9.2	9.2	9.2	20.324	0	9.8585	14775	2	A1KXE4;A1KXE4-2	A1KXE4;A1KXE4-2	Myelin-associated neurite-outgrowth inhibitor	FAM168B	7
252070	365340	170920	10	10	10	26.6	26.6	26.6	67.867	0	70.201	2823300	26	A1L0T0	A1L0T0	Acetolactate synthase-like protein	ILVBL	8
0	0	0	1	1	1	17.6	17.6	17.6	7.7558	0	6.104	226070	3	A1L188	A1L188	Uncharacterized protein C17orf89	C17orf89	9
41112	69569	49727	7	7	7	15.8	15.8	15.8	85.384	0	18.493	487370	9	A1L4K1;A1L4K1-2	A1L4K1;A1L4K1-2	Fibronectin type III and SPRY domain-containing protein 2	FSD2	10
156620	117940	148730	9	7	7	14.7	11.5	11.5	92.644	0	27.604	959460	15	A2RTX5;A2RTX5-2	A2RTX5;A2RTX5-2	Probable threonine--tRNA ligase 2, cytoplasmic	TARSL2	11
399920	536140	448550	30	30	30	23.8	23.8	23.8	214.82	0	141.84	5142600	61	A3KMH1;A3KMH1-3;A3KMH1-2	A3KMH1;A3KMH1-3;A3KMH1-2	von Willebrand factor A domain-containing protein 8	VWA8	12
0	0	0	1	1	1	4.9	4.9	4.9	27.202	0.0035318	1.5834	130670	2	A4D2B0	A4D2B0	Metallo-beta-lactamase domain-containing protein 1	MBLAC1	13
178040	227120	141140	30	30	30	13.5	13.5	13.5	382.3	0	190.1	3672700	60	A4UGR9;A4UGR9-2;A4UGR9-8;A4UGR9-3;A4UGR9-4;A4UGR9-7;A4UGR9-5;A4UGR9-6	A4UGR9;A4UGR9-2;A4UGR9-8;A4UGR9-3	Xin actin-binding repeat-containing protein 2	XIRP2	14
146910	94210	98580	3	3	3	17.7	17.7	17.7	38.658	0	12.51	604170	4	A5D8V6	A5D8V6	Vacuolar protein sorting-associated protein 37C	VPS37C	15
54811	42719	53813	2	2	2	9.4	9.4	9.4	46.523	0	5.1913	226930	4	A5PLN9;A5PLN9-7;A5PLN9-2;A5PLN9-4;A5PLN9-5	A5PLN9;A5PLN9-7;A5PLN9-2;A5PLN9-4;A5PLN9-5	Trafficking protein particle complex subunit 13	TRAPPC13	16
75752	68138	80611	3	3	3	1.9	1.9	1.9	266.94	0	3.3294	354110	3	A5YKK6;A5YKK6-2;A5YKK6-3;A5YKK6-4	A5YKK6;A5YKK6-2;A5YKK6-3	CCR4-NOT transcription complex subunit 1	CNOT1	17
45700	49752	40585	4	4	4	9.9	9.9	9.9	88.483	0	15.632	201150	6	A5YM72;A5YM72-5;A5YM72-3;A5YM72-4	A5YM72;A5YM72-5;A5YM72-3;A5YM72-4	Carnosine synthase 1	CARNS1	18
81651	85250	73024	3	3	2	24.8	24.8	19.2	14.688	0.00078186	2.0511	425980	6	Q9GZQ8;A6NCE7	Q9GZQ8;A6NCE7	Microtubule-associated proteins 1A/1B light chain 3B;Microtubule-associated proteins 1A/1B light chain 3 beta 2	MAP1LC3B;MAP1LC3B2	19
1846900	944020	1495100	14	14	14	63.6	63.6	63.6	34.006	0	137.82	10753000	50	A6NDG6	A6NDG6	Phosphoglycolate phosphatase	PGP	20
0	0	0	1	1	1	4.8	4.8	4.8	33.62	0	3.2527	90153	2	A6NDU8	A6NDU8	UPF0600 protein C5orf51	C5orf51	21
0	0	0	2	2	2	6.2	6.2	6.2	56.757	0	3.0328	156360	3	A6NHZ5	A6NHZ5	Leucine-rich repeat-containing protein 14B	LRRC14B	22
39560	47817	29205	4	4	4	17.9	17.9	17.9	46.121	0	22.954	266570	9	A6NJ78;A6NJ78-2;P0C7V9;A6NJ78-4	A6NJ78;A6NJ78-2	Probable methyltransferase-like protein 15	METTL15	23
0	0	0	1	1	1	5.7	5.7	5.7	45.209	0	5.8036	49230	2	A6NKD9	A6NKD9	Coiled-coil domain-containing protein 85C	CCDC85C	24
37436	39451	31545	2	2	2	6.7	6.7	6.7	50.327	0	3.8666	159570	6	A8K0Z3;Q9NQA3;C4AMC7;Q6VEQ5;A8MWX3	A8K0Z3;Q9NQA3;C4AMC7;Q6VEQ5;A8MWX3	WAS protein family homolog 1;WAS protein family homolog 6;Putative WAS protein family homolog 3;WAS protein family homolog 2;Putative WAS protein family homolog 4	WASH1;WASH6P;WASH3P;WASH2P;WASH4P	25
266050	285520	299950	11	11	11	49.1	49.1	49.1	42.233	0	40.801	3286300	36	A8MXV4	A8MXV4	Nucleoside diphosphate-linked moiety X motif 19, mitochondrial	NUDT19	26
668010	545580	606300	2	2	2	1.2	1.2	1.2	265.41	0.0086784	1.3565	1810700	4	B2RTY4-5;B2RTY4;B2RTY4-4;B2RTY4-2	B2RTY4-5;B2RTY4;B2RTY4-4;B2RTY4-2	Unconventional myosin-IXa	MYO9A	27
0	0	0	2	2	2	18.4	18.4	18.4	27.492	0	5.3852	389410	4	P0DPB3-4;P0DPB3-3;P0DPB3-2;P0DPB3;B3KU38-2;B3KU38	P0DPB3-4;P0DPB3-3;P0DPB3-2;P0DPB3;B3KU38-2;B3KU38			28
69024	53900	80999	5	5	5	28.2	28.2	28.2	38.018	0	19.37	551190	10	B7ZBB8	B7ZBB8	Protein phosphatase 1 regulatory subunit 3G	PPP1R3G	29
0	0	0	6	1	1	38.3	8.9	8.9	23.063	0	4.113	256880	4	B9A064;P0CG04	B9A064;P0CG04	Immunoglobulin lambda-like polypeptide 5;Ig lambda-1 chain C regions	IGLL5;IGLC1	30
0	0	0	1	1	1	11.3	11.3	11.3	10.92	0	4.5184	69799	2	C9JLW8	C9JLW8	Protein FAM195B	FAM195B	31
89021	99306	71661	6	6	6	6	6	6	190.07	0	18.747	478860	11	D6RIA3	D6RIA3		LOC285556	40
112070	137170	100720	7	7	7	11.7	11.7	11.7	106.92	0	16.205	916070	14	E7EW31	E7EW31	Proline-rich basic protein 1	PROB1	41
2019500	3076400	2210100	52	52	52	49.6	49.6	49.6	205.42	0	323.31	35193000	150	E9PAV3;E9PAV3-2;Q13765	E9PAV3	Nascent polypeptide-associated complex subunit alpha, muscle-specific form	NACA	42
63466	74669	77079	2	2	2	18.8	18.8	18.8	11.557	0	2.4978	348160	9	P63165;G2XKQ0;P63165-2	P63165;G2XKQ0;P63165-2	Small ubiquitin-related modifier 1;Small ubiquitin-related modifier	SUMO1	43
0	0	0	3	3	3	24.3	24.3	24.3	11.133	0	2.4069	183430	4	L0R6Q1	L0R6Q1		SLC35A4	44
147940	123070	108010	3	3	3	10.8	10.8	10.8	39.58	0	7.6621	453430	7	O00115;O00115-2	O00115;O00115-2	Deoxyribonuclease-2-alpha	DNASE2	45
0	0	0	1	1	1	3.5	3.5	3.5	72.911	0	8.7592	46348	3	O00116	O00116	Alkyldihydroxyacetonephosphate synthase, peroxisomal	AGPS	46
40413	28122	56135	4	4	4	23.8	23.8	23.8	31.004	0	8.2494	370310	9	O00142;O00142-2;O00142-6;O00142-5;O00142-3;O00142-4	O00142;O00142-2;O00142-6;O00142-5;O00142-3;O00142-4	Thymidine kinase 2, mitochondrial	TK2	47
0	0	0	8	1	1	21.1	4.4	4.4	49.129	0	7.3926	22234	2	O00148;O00148-3;O00148-2	O00148	ATP-dependent RNA helicase DDX39A	DDX39A	48
2219600	2566300	2461100	18	18	18	83.6	83.6	83.6	36.071	0	323.31	24121000	75	O00151	O00151	PDZ and LIM domain protein 1	PDLIM1	49
0	0	0	1	1	1	6.1	6.1	6.1	27.041	0.0002633	2.2511	75901	1	O00154-2;O00154-4;O00154-3	O00154-2;O00154-4;O00154-3			50
441280	496480	195780	20	20	20	23.3	23.3	23.3	121.68	0	76.065	4505500	42	O00159;O00159-3;O00159-2	O00159;O00159-3;O00159-2	Unconventional myosin-Ic	MYO1C	51
0	0	0	2	2	2	13.7	13.7	13.7	23.354	0	4.3351	59819	2	O00161;O00161-2	O00161;O00161-2	Synaptosomal-associated protein 23	SNAP23	52
74115	75855	61826	8	8	8	48.4	48.4	48.4	31.62	0	27.737	551470	13	O00165;O00165-5;O00165-3;O00165-2;O00165-4;O00165-6	O00165;O00165-5;O00165-3;O00165-2	HCLS1-associated protein X-1	HAX1	53
0	0	0	1	1	1	13	13	13	10.441	0.0093804	1.3181	118680	3	O00168	O00168	Phospholemman	FXYD1	54
196480	144260	179720	6	6	6	28.2	28.2	28.2	37.636	0	17.158	814350	14	O00170	O00170	AH receptor-interacting protein	AIP	55
140930	188330	126060	3	3	3	7.6	7.6	7.6	72.453	0	17.063	555920	8	O00178	O00178	GTP-binding protein 1	GTPBP1	56
86651	88506	73736	4	4	4	6.9	6.9	6.9	67.764	0	6.0228	545880	9	O00186	O00186	Syntaxin-binding protein 3	STXBP3	57
41825	73881	0	3	3	3	5.6	5.6	5.6	104.64	0	9.2477	195190	6	O00192;O00192-2	O00192;O00192-2	Armadillo repeat protein deleted in velo-cardio-facial syndrome	ARVCF	58
159980	119990	250560	3	3	3	25.1	25.1	25.1	20.332	0	22.26	843600	8	O00193	O00193	Small acidic protein	SMAP	59
65762	68266	51291	4	4	4	6.3	6.3	6.3	121.32	0	6.1751	311770	8	O00203;O00203-3	O00203;O00203-3	AP-3 complex subunit beta-1	AP3B1	60
263260	226680	261460	2	2	2	7.7	7.7	7.7	77.243	0	2.6528	841620	4	O00213;O00213-2;O00213-4;O00213-6;O00213-3;O00213-5	O00213;O00213-2;O00213-4;O00213-6;O00213-3;O00213-5	Amyloid beta A4 precursor protein-binding family B member 1	APBB1	61
421360	553410	301590	7	7	7	44.8	44.8	44.8	23.705	0	87.688	3810800	25	O00217	O00217	NADH dehydrogenase [ubiquinone] iron-sulfur protein 8, mitochondrial	NDUFS8	62
599010	626880	675330	24	24	24	66.6	66.6	66.6	47.463	0	323.31	9733100	69	O00231;O00231-2	O00231;O00231-2	26S proteasome non-ATPase regulatory subunit 11	PSMD11	63
280860	275030	346650	18	18	18	47.8	47.8	47.8	52.904	0	85.733	4846100	50	O00232;O00232-2	O00232;O00232-2	26S proteasome non-ATPase regulatory subunit 12	PSMD12	64
243600	204010	294470	7	7	7	32.3	32.3	32.3	24.682	0	34.098	1412000	16	O00233;O00233-2;O00233-3	O00233;O00233-2	26S proteasome non-ATPase regulatory subunit 9	PSMD9	65
96128	52187	166330	3	3	3	76.5	76.5	76.5	7.4016	0	14.709	968430	13	O00244	O00244	Copper transport protein ATOX1	ATOX1	66
189080	206200	47639	4	4	4	15.9	15.9	15.9	21.671	0	6.8638	750270	8	O00264;O00264-2	O00264;O00264-2	Membrane-associated progesterone receptor component 1	PGRMC1	67
62788	61220	41891	3	3	3	6.2	6.2	6.2	121	0	16.083	322120	7	O00267;O00267-2	O00267;O00267-2	Transcription elongation factor SPT5	SUPT5H	68
199690	112460	193420	7	7	7	30.8	30.8	30.8	36.521	0	21.955	1451700	22	O00273;O00273-2	O00273;O00273-2	DNA fragmentation factor subunit alpha	DFFA	69
88274	107560	83942	6	6	6	9.8	9.8	9.8	116.22	0	13.116	647020	13	O00291;O00291-3;O00291-4	O00291;O00291-3;O00291-4	Huntingtin-interacting protein 1	HIP1	70
3028500	2060900	2905100	16	16	16	58.5	58.5	58.5	26.922	0	287.66	21437000	45	O00299	O00299	Chloride intracellular channel protein 1	CLIC1	71
483490	597890	447570	13	13	13	49.6	49.6	49.6	37.563	0	117.07	8071400	48	O00303	O00303	Eukaryotic translation initiation factor 3 subunit F	EIF3F	72
558310	704600	484330	20	20	20	51.1	51.1	51.1	54.122	0	77.193	9745200	62	O00330;O00330-3;O00330-2	O00330;O00330-3;O00330-2	Pyruvate dehydrogenase protein X component, mitochondrial	PDHX	73
96518	89871	89044	5	5	5	10.4	10.4	10.4	82.577	0	13.889	989670	14	O00391;O00391-2	O00391;O00391-2	Sulfhydryl oxidase 1	QSOX1	74
116060	139210	119630	2	2	2	14.7	14.7	14.7	20.747	0	6.3257	498210	6	O00399	O00399	Dynactin subunit 6	DCTN6	75
0	0	0	1	1	1	5.7	5.7	5.7	54.826	0	2.7457	63535	1	O00401	O00401	Neural Wiskott-Aldrich syndrome protein	WASL	76
0	0	0	1	1	1	1.6	1.6	1.6	105.72	0.0020372	1.7526	20334	1	O00408;O00408-5;O00408-6;O00408-2;O00408-4;O00408-3	O00408;O00408-5;O00408-6;O00408-2;O00408-4;O00408-3	cGMP-dependent 3,5-cyclic phosphodiesterase	PDE2A	77
1043500	768770	997180	36	36	35	48.5	48.5	47.9	123.63	0	307.54	16837000	112	O00410;O00410-3;O00410-2	O00410;O00410-3;O00410-2	Importin-5	IPO5	78
92313	64229	87760	10	9	9	12	10.8	10.8	89.86	0	17.586	808450	15	O00423;O00423-3	O00423;O00423-3	Echinoderm microtubule-associated protein-like 1	EML1	79
0	0	0	2	1	1	4.7	2.4	2.4	63.704	0	2.368	70746	3	O00425	O00425	Insulin-like growth factor 2 mRNA-binding protein 3	IGF2BP3	80
1148100	828230	1103600	37	37	1	64.7	64.7	3	81.876	0	323.31	24005000	132	O00429;O00429-3;O00429-6;O00429-5;O00429-7	O00429;O00429-3;O00429-6;O00429-5;O00429-7	Dynamin-1-like protein	DNM1L	81
76487	67534	98609	37	2	1	64.9	3.3	3.3	78.099	0	19.086	362700	6	O00429-4;O00429-9	O00429-4;O00429-9	Dynamin-1-like protein	DNM1L	82
199070	140260	187220	5	5	5	26.2	26.2	26.2	39.336	0	27.129	1655500	14	O00442;O00442-2	O00442;O00442-2	RNA 3-terminal phosphate cyclase	RTCA	83
67435	54889	61940	12	12	12	9.5	9.5	9.5	214.84	0	60.072	972920	26	O00468-6;O00468-7;O00468;O00468-2;O00468-3;O00468-5;O00468-4	O00468-6;O00468-7;O00468;O00468-2;O00468-3;O00468-5;O00468-4	Agrin;Agrin N-terminal 110 kDa subunit;Agrin C-terminal 110 kDa subunit;Agrin C-terminal 90 kDa fragment;Agrin C-terminal 22 kDa fragment	AGRN	84
127910	117770	106210	4	4	4	9.8	9.8	9.8	84.685	0	9.613	656380	10	O00469;O00469-2;O00469-3	O00469;O00469-2;O00469-3	Procollagen-lysine,2-oxoglutarate 5-dioxygenase 2	PLOD2	85
246290	133480	177760	2	2	2	5.2	5.2	5.2	81.852	0	18.42	553680	4	O00471	O00471	Exocyst complex component 5	EXOC5	86
1073000	2453500	1079200	6	6	6	44.4	44.4	44.4	9.3697	0	11.93	6675900	17	O00483	O00483	Cytochrome c oxidase subunit NDUFA4	NDUFA4	87
1375000	1313700	1453600	9	9	9	49	49	49	34.577	0	118.45	13615000	35	O00487	O00487	26S proteasome non-ATPase regulatory subunit 14	PSMD14	88
0	0	0	1	1	1	3.4	3.4	3.4	64.699	0	17.058	231110	4	O00499;O00499-10;O00499-2;O00499-9;O00499-7;O00499-8;O00499-4;O00499-6;O00499-11;O00499-3;O00499-5	O00499;O00499-10;O00499-2;O00499-9;O00499-7;O00499-8;O00499-4;O00499-6;O00499-11;O00499-3;O00499-5	Myc box-dependent-interacting protein 1	BIN1	89
132910	143290	178040	10	7	7	27.4	21.7	21.7	57.81	0	33.648	1384500	21	O00505	O00505	Importin subunit alpha-4	KPNA3	90
0	0	0	4	1	1	10.6	2.8	2.8	48.111	0	2.3481	59330	2	O00506	O00506	Serine/threonine-protein kinase 25	STK25	91
211650	175560	230190	8	8	8	46.3	46.3	46.3	32.444	0	25.321	1497200	23	O00560;O00560-2;O00560-3	O00560;O00560-2;O00560-3	Syntenin-1	SDCBP	92
758260	847830	728650	28	28	27	49.4	49.4	49.4	73.243	0	272.18	10180000	80	O00571;O00571-2;O15523;O15523-2;O15523-3;Q9NQI0;Q9NQI0-3;Q9NQI0-2;Q9NQI0-4	O00571;O00571-2;O15523;O15523-2	ATP-dependent RNA helicase DDX3X;ATP-dependent RNA helicase DDX3Y	DDX3X;DDX3Y	93
47314	38463	34992	3	3	3	16	16	16	29.48	0	3.2534	238400	5	O00584;O00584-2	O00584	Ribonuclease T2	RNASET2	94
0	0	0	1	1	1	5.4	5.4	5.4	58.635	0	2.6454	17177	1	O00592;O00592-2	O00592;O00592-2	Podocalyxin	PODXL	95
78972	50928	46551	4	4	4	15.2	15.2	15.2	32.113	0	10.227	424120	9	O00625	O00625	Pirin	PIR	96
329230	285130	318520	14	14	11	40.5	40.5	34.7	57.886	0	159.03	5236000	46	O00629	O00629	Importin subunit alpha-3	KPNA4	97
102450	103330	132210	5	5	5	27.2	27.2	27.2	35.144	0	19.067	739920	13	O00743;O00743-2;O00743-3	O00743;O00743-2;O00743-3	Serine/threonine-protein phosphatase 6 catalytic subunit;Serine/threonine-protein phosphatase 6 catalytic subunit, N-terminally processed	PPP6C	98
2210500	2483600	2202000	21	21	21	44.7	44.7	44.7	61.806	0	323.31	26162000	88	O00748;O00748-4;O00748-2;O00748-5;P22303;Q5XG92;Q5XG92-4;Q5XG92-6;Q5XG92-2;P22303-3;P22303-4;P22303-2	O00748;O00748-4;O00748-2;O00748-5	Cocaine esterase	CES2	99
59933	61751	50180	5	5	5	8	8	8	113.74	0	26.437	464660	14	O00754;O00754-2	O00754;O00754-2	Lysosomal alpha-mannosidase;Lysosomal alpha-mannosidase A peptide;Lysosomal alpha-mannosidase B peptide;Lysosomal alpha-mannosidase C peptide;Lysosomal alpha-mannosidase D peptide;Lysosomal alpha-mannosidase E peptide	MAN2B1	100
579330	420600	171440	38	38	32	25.7	25.7	21.9	276.54	0	206.36	6390900	72	O00763;O00763-2;O00763-3	O00763;O00763-2;O00763-3	Acetyl-CoA carboxylase 2;Biotin carboxylase	ACACB	101
3355100	1280300	3149800	19	19	19	76.6	76.6	76.6	35.102	0	223.93	17517000	63	O00764;O00764-3;O00764-2	O00764;O00764-3;O00764-2	Pyridoxal kinase	PDXK	102
48513	24485	0	3	3	3	12.3	12.3	12.3	41.522	0	6.8202	109280	3	O00767	O00767	Acyl-CoA desaturase	SCD	103
78277	74147	84631	3	3	2	19.9	19.9	14.6	26.534	0	2.6678	356010	5	O14530;O14530-2	O14530;O14530-2	Thioredoxin domain-containing protein 9	TXNDC9	104
75688	46438	60216	6	6	6	12.9	12.9	12.9	64.84	0	14.799	542880	14	O14545;O14545-2	O14545	TRAF-type zinc finger domain-containing protein 1	TRAFD1	105
36475	55996	0	2	2	2	40.4	40.4	40.4	12.615	0	8.3589	143050	4	O14548	O14548	Cytochrome c oxidase subunit 7A-related protein, mitochondrial	COX7A2L	106
15022000	12314000	17451000	15	15	15	97.5	97.5	97.5	17.135	0	323.31	237910000	80	O14558	O14558	Heat shock protein beta-6	HSPB6	107
86491	70152	96880	2	2	2	23.7	23.7	23.7	17.417	0	7.458	434930	6	O14561	O14561	Acyl carrier protein, mitochondrial	NDUFAB1	108
106360	99864	132850	5	5	4	30.1	30.1	13.9	33.382	0	8.2878	512970	6	O14562	O14562	Ubiquitin domain-containing protein UBFD1	UBFD1	109
337650	492950	388320	9	9	9	30.7	30.7	30.7	70.789	0	49.152	3158500	21	O14576-2;O14576;O14576-3;O14576-5;O14576-4	O14576-2;O14576;O14576-3;O14576-5;O14576-4	Cytoplasmic dynein 1 intermediate chain 1	DYNC1I1	110
72216	85163	75244	12	12	12	46.8	46.8	46.8	34.482	0	87.499	1294400	31	O14579;O14579-2;O14579-3	O14579;O14579-2;O14579-3	Coatomer subunit epsilon	COPE	111
49398	45797	60854	3	3	3	26.4	26.4	26.4	16.46	0	5.4322	369120	9	P47813;O14602	P47813;O14602	Eukaryotic translation initiation factor 1A, X-chromosomal;Eukaryotic translation initiation factor 1A, Y-chromosomal	EIF1AX;EIF1AY	112
277850	247450	253870	4	4	4	6	6	6	130.16	0	21.631	960750	10	O14617;O14617-5;O14617-4;O14617-2;O14617-3	O14617;O14617-5;O14617-4;O14617-2;O14617-3	AP-3 complex subunit delta-1	AP3D1	113
279420	171180	276450	7	7	7	41.2	41.2	41.2	29.04	0	21.116	2289600	26	O14618	O14618	Copper chaperone for superoxide dismutase	CCS	114
434740	626190	281070	23	23	23	45.4	45.4	45.4	87.687	0	134.55	8194900	73	O14639;O14639-2;O14639-6;O14639-5;O14639-3;O14639-4	O14639;O14639-2;O14639-6;O14639-5;O14639-3;O14639-4	Actin-binding LIM protein 1	ABLIM1	115
0	0	0	1	1	1	3.6	3.6	3.6	75.186	0.00026344	2.2536	25611	1	O14640;O14640-2	O14640;O14640-2	Segment polarity protein dishevelled homolog DVL-1	DVL1	116
47045	75317	26786	4	4	4	41	41	41	24.775	0	15.015	382390	11	O14653;O14653-2;O14653-3	O14653;O14653-2;O14653-3	Golgi SNAP receptor complex member 2	GOSR2	117
84296	84765	86996	3	3	3	9.4	9.4	9.4	59.092	0	9.6627	315760	4	O14730;O14730-2	O14730;O14730-2	Serine/threonine-protein kinase RIO3	RIOK3	118
0	6636.9	18197	2	2	2	8.7	8.7	8.7	31.321	0	11.293	44894	4	O14732;O14732-2	O14732;O14732-2	Inositol monophosphatase 2	IMPA2	119
79143	109110	112590	2	2	2	13.2	13.2	13.2	35.914	0	22.623	428900	6	O14734	O14734	Acyl-coenzyme A thioesterase 8	ACOT8	120
1001100	837340	1195600	8	8	8	52.8	52.8	52.8	14.285	0	53.914	7530000	25	O14737;O14737-2	O14737;O14737-2	Programmed cell death protein 5	PDCD5	121
378740	307150	378750	13	13	13	28.1	28.1	28.1	72.683	0	45.312	3623700	44	O14744;O14744-2;O14744-5;O14744-4;O14744-3	O14744;O14744-2;O14744-5;O14744-4;O14744-3	Protein arginine N-methyltransferase 5;Protein arginine N-methyltransferase 5, N-terminally processed	PRMT5	122
437540	334100	405770	9	9	9	38.8	38.8	38.8	38.868	0	52.927	3072000	24	O14745;O14745-2	O14745;O14745-2	Na(+)/H(+) exchange regulatory cofactor NHE-RF1	SLC9A3R1	123
802690	1015500	781330	10	10	10	32.1	32.1	32.1	61.247	0	88.23	7087100	37	O14773;O14773-2	O14773;O14773-2	Tripeptidyl-peptidase 1	TPP1	124
53166	58857	50114	5	5	5	8.3	8.3	8.3	103.13	0	34.886	634550	16	O14786;O14786-3;O14786-2	O14786;O14786-3;O14786-2	Neuropilin-1	NRP1	125
43980	44720	41925	3	3	3	21	21	21	27.887	0	4.6727	262000	7	O14818;Q8TAA3;Q8TAA3-2;O14818-2;Q8TAA3-5;O14818-4	O14818;Q8TAA3;Q8TAA3-2;O14818-2;Q8TAA3-5	Proteasome subunit alpha type-7;Proteasome subunit alpha type-7-like	PSMA7;PSMA8	126
72645	94245	51051	4	4	4	15.6	15.6	15.6	38.287	0	14.215	494450	10	O14828;O14828-2	O14828;O14828-2	Secretory carrier-associated membrane protein 3	SCAMP3	127
51933	58040	57037	3	3	3	11.5	11.5	11.5	38.538	0	6.4947	363480	9	O14832;O14832-2	O14832;O14832-2	Phytanoyl-CoA dioxygenase, peroxisomal	PHYH	128
1409100	989380	1440900	40	40	40	45.8	45.8	45.8	137.46	0	217.17	13130000	99	O14841	O14841	5-oxoprolinase	OPLAH	129
192700	249210	180100	7	7	7	27.9	27.9	27.9	46.36	0	36.744	1848500	19	O14874;O14874-2;O14874-3	O14874;O14874-2;O14874-3	[3-methyl-2-oxobutanoate dehydrogenase [lipoamide]] kinase, mitochondrial	BCKDK	130
199970	152750	114370	2	2	2	15.8	15.8	15.8	16.516	0	26.864	1005400	9	O14880	O14880	Microsomal glutathione S-transferase 3	MGST3	131
81731	136970	50377	3	3	3	15.2	15.2	15.2	53.129	0	10.781	325940	7	O14896;O14896-2	O14896;O14896-2	Interferon regulatory factor 6	IRF6	132
380220	403460	387970	6	6	5	73.4	73.4	69.4	13.735	0	46.218	3262200	17	O14907	O14907	Tax1-binding protein 3	TAX1BP3	133
0	0	0	1	1	1	5.1	5.1	5.1	36.049	0	3.4895	26922	1	O14908;O14908-2	O14908;O14908-2	PDZ domain-containing protein GIPC1	GIPC1	134
68326	53847	62134	3	3	3	11.2	11.2	11.2	49.512	0	9.5043	406900	9	O14929;O14929-2	O14929;O14929-2	Histone acetyltransferase type B catalytic subunit	HAT1	135
0	0	0	1	1	1	3	3	3	105.12	0.0091539	1.3347	36314	2	O14936;O14936-3;O14936-5;O14936-4;O14936-6;O14936-2	O14936;O14936-3;O14936-5;O14936-4;O14936-6;O14936-2	Peripheral plasma membrane protein CASK	CASK	136
190540	310990	106210	3	3	3	28	28	28	9.9062	0	54.421	1400900	9	O14949	O14949	Cytochrome b-c1 complex subunit 8	UQCRQ	137
1046400	1368300	534900	8	8	6	39.5	39.5	33.1	19.779	0	44.237	7786000	16	O14950;P19105	O14950;P19105	Myosin regulatory light chain 12B;Myosin regulatory light chain 12A	MYL12B;MYL12A	138
6842500	9042500	7185400	25	25	25	50.4	50.4	50.4	46.435	0	323.31	65734000	119	O14958;O14958-2	O14958;O14958-2	Calsequestrin-2	CASQ2	139
171760	129180	159340	11	11	11	16.2	16.2	16.2	86.191	0	40.385	2072800	27	O14964;O14964-2	O14964;O14964-2	Hepatocyte growth factor-regulated tyrosine kinase substrate	HGS	140
62471	75907	27176	3	3	3	6.1	6.1	6.1	70.038	0	4.6996	224650	6	O14967;O14967-2	O14967	Calmegin	CLGN	141
96962	0	109560	2	2	2	12.1	12.1	12.1	33.01	0	33.798	312090	5	O14972;O14972-2	O14972;O14972-2	Down syndrome critical region protein 3	DSCR3	142
149980	174650	99832	17	16	16	18.2	17.2	17.2	115.28	0	54.924	1706500	31	O14974;O14974-4;O14974-5;O14974-3;O14974-2	O14974;O14974-4;O14974-5;O14974-3;O14974-2	Protein phosphatase 1 regulatory subunit 12A	PPP1R12A	143
108570	96339	92086	4	4	4	7.6	7.6	7.6	143.19	0	12.211	388260	7	O14976;O14976-2	O14976;O14976-2	Cyclin-G-associated kinase	GAK	144
340590	377910	344750	7	5	4	32.2	28.9	27.2	33.588	0	44.482	2117800	12	O14979-2;O14979-3;O14979	O14979-2;O14979-3;O14979	Heterogeneous nuclear ribonucleoprotein D-like	HNRNPDL	145
380650	308700	346310	13	13	13	19	19	19	123.38	0	100.59	3908700	41	O14980	O14980	Exportin-1	XPO1	146
127990	108370	135360	4	4	4	5.5	5.5	5.5	151.61	0	15.453	667650	11	O15013;O15013-7;O15013-4;O15013-5;O15013-6	O15013;O15013-7;O15013-4;O15013-5;O15013-6	Rho guanine nucleotide exchange factor 10	ARHGEF10	148
34567	33220	18146	2	2	2	1.7	1.7	1.7	251.89	0	5.5247	108270	6	O15027;O15027-5;O15027-2;O15027-4;O15027-3	O15027;O15027-5;O15027-2;O15027-4;O15027-3	Protein transport protein Sec16A	SEC16A	149
0	0	0	1	1	1	2.9	2.9	2.9	74.533	0	3.52	43682	2	O15037	O15037	Protein KHNYN	KHNYN	150
182180	306590	181450	21	21	21	28.3	28.3	28.3	140.13	0	130.98	4134800	58	O15061-2;O15061;O15061-3	O15061-2;O15061	Synemin	SYNM	151
249180	140960	228000	15	15	15	23.5	23.5	23.5	144.73	0	55.587	2294500	34	O15067	O15067	Phosphoribosylformylglycinamidine synthase	PFAS	152
0	0	0	2	2	2	2.3	2.3	2.3	112.96	0.0005226	2.1103	69959	2	O15084;O15084-1;O15084-2;O15084-4	O15084;O15084-1;O15084-2;O15084-4	Serine/threonine-protein phosphatase 6 regulatory ankyrin repeat subunit A	ANKRD28	153
31931	30715	30859	3	3	3	4.5	4.5	4.5	167.7	0	3.3019	111780	3	O15085;O15085-2	O15085;O15085-2	Rho guanine nucleotide exchange factor 11	ARHGEF11	154
0	0	0	2	2	1	24.8	24.8	12	15.179	0.0086741	1.3529	121830	3	O15116	O15116	U6 snRNA-associated Sm-like protein LSm1	LSM1	155
0	0	0	1	1	1	5	5	5	37.866	0	2.5417	100040	2	O15121	O15121	Sphingolipid delta(4)-desaturase DES1	DEGS1	156
0	0	0	1	1	1	6.8	6.8	6.8	37.92	0	5.5317	46986	3	O15126	O15126	Secretory carrier-associated membrane protein 1	SCAMP1	157
0	0	0	1	1	1	6.1	6.1	6.1	36.648	0.0017917	1.7983	139390	3	O15127	O15127	Secretory carrier-associated membrane protein 2	SCAMP2	158
115990	116840	129970	8	8	8	25.3	25.3	25.3	40.949	0	25.242	1603700	19	O15143	O15143	Actin-related protein 2/3 complex subunit 1B	ARPC1B	159
249380	207250	200530	17	17	17	46	46	46	34.333	0	62.495	3852900	39	O15144	O15144	Actin-related protein 2/3 complex subunit 2	ARPC2	160
447590	404580	385410	5	5	5	38.2	38.2	38.2	20.546	0	52.5	2745700	15	O15145	O15145	Actin-related protein 2/3 complex subunit 3	ARPC3	161
356800	264750	332100	3	3	3	11.8	11.8	11.8	39.249	0	9.6323	1086300	6	O15160;O15160-2	O15160;O15160-2	DNA-directed RNA polymerases I and III subunit RPAC1	POLR1C	162
158800	173000	75089	4	4	4	22	22	22	23.818	0	7.6989	551950	9	O15173;O15173-2	O15173;O15173-2	Membrane-associated progesterone receptor component 2	PGRMC2	163
0	0	0	1	1	1	2.8	2.8	2.8	52.306	0.0010403	1.9923	106950	2	Q15796;P84022;O15198;P84022-3;P84022-2;O15198-2;Q15796-2	Q15796;P84022;O15198;P84022-3;P84022-2;O15198-2;Q15796-2	Mothers against decapentaplegic homolog 2;Mothers against decapentaplegic homolog 3;Mothers against decapentaplegic homolog 9	SMAD2;SMAD3;SMAD9	164
310550	277000	352080	10	10	10	79.1	79.1	79.1	14.582	0	79.17	4874600	45	O15212	O15212	Prefoldin subunit 6	PFDN6	165
204170	156340	178570	7	7	7	40.5	40.5	40.5	28.356	0	31.298	986720	11	O15247	O15247	Chloride intracellular channel protein 2	CLIC2	166
360640	240450	385830	17	17	17	32.6	32.6	32.6	77.628	0	117.17	3483700	42	O15254;O15254-2	O15254;O15254-2	Peroxisomal acyl-coenzyme A oxidase 3	ACOX3	167
151120	174720	54318	2	2	2	10.4	10.4	10.4	30.394	0	5.4752	750660	6	O15260;O15260-2;O15260-3	O15260;O15260-2;O15260-3	Surfeit locus protein 4	SURF4	168
0	0	0	1	1	1	3.4	3.4	3.4	62.924	0.001284	1.8231	126120	1	O15270	O15270	Serine palmitoyltransferase 2	SPTLC2	169
1432300	1172700	1207200	10	10	10	68.9	68.9	68.9	19.051	0	118.61	9146400	30	O15273	O15273	Telethonin	TCAP	170
89368	80717	88475	13	13	1	15.6	15.6	1.5	116.92	0	66.165	1003800	24	O15294;O15294-2;O15294-4	O15294;O15294-2;O15294-4	UDP-N-acetylglucosamine--peptide N-acetylglucosaminyltransferase 110 kDa subunit	OGT	171
129990	73368	142120	5	5	5	25.6	25.6	25.6	28.082	0	10.802	617820	9	O15305;O15305-2;Q92871	O15305	Phosphomannomutase 2	PMM2	172
108910	94872	128630	8	8	8	14.5	14.5	14.5	104.74	0	45.257	959110	22	O15327;O15327-2	O15327	Type II inositol 3,4-bisphosphate 4-phosphatase	INPP4B	173
168450	146130	135830	10	10	10	28.6	28.6	28.6	59.271	0	20.797	1596300	27	O15355	O15355	Protein phosphatase 1G	PPM1G	174
86778	66763	71225	8	8	8	8.8	8.8	8.8	138.6	0	21.911	865990	19	O15357;O15357-2	O15357;O15357-2	Phosphatidylinositol 3,4,5-trisphosphate 5-phosphatase 2	INPPL1	175
217940	245410	264950	19	19	19	49.5	49.5	49.5	63.972	0	104.8	5110500	58	O15371;O15371-2;O15371-3	O15371;O15371-2;O15371-3	Eukaryotic translation initiation factor 3 subunit D	EIF3D	176
158750	169340	177530	10	10	10	42.3	42.3	42.3	39.93	0	36.012	1780100	20	O15372	O15372	Eukaryotic translation initiation factor 3 subunit H	EIF3H	177
1298400	1281900	1233300	13	13	13	38.5	38.5	38.5	44.287	0	92.202	12946000	51	O15382;O15382-2	O15382;O15382-2	Branched-chain-amino-acid aminotransferase, mitochondrial	BCAT2	178
72992	74020	44943	6	6	6	34.5	34.5	34.5	29.815	0	20.504	552340	14	O15400;O15400-2	O15400;O15400-2	Syntaxin-7	STX7	179
147380	155260	137180	14	14	14	37	37	37	60.901	0	81.025	3187500	52	O15460;O15460-2	O15460;O15460-2	Prolyl 4-hydroxylase subunit alpha-2	P4HA2	180
111600	134030	131590	4	4	4	43.7	43.7	43.7	16.32	0	17.635	871400	13	O15511;O15511-2	O15511;O15511-2	Actin-related protein 2/3 complex subunit 5	ARPC5	181
52563	46953	78518	2	2	2	6.7	6.7	6.7	63.151	0	7.1953	243630	5	O15530;O15530-4;O15530-2;Q6A1A2;O15530-5;O15530-3	O15530;O15530-4;O15530-2;Q6A1A2;O15530-5;O15530-3	3-phosphoinositide-dependent protein kinase 1;Putative 3-phosphoinositide-dependent protein kinase 2	PDPK1;PDPK2P	182
102120	129430	112710	16	16	15	24	24	22.9	90.932	0	25.841	2335300	45	O43143;O60231	O43143	Pre-mRNA-splicing factor ATP-dependent RNA helicase DHX15	DHX15	183
362860	352910	368050	3	3	3	9.9	9.9	9.9	54.843	0	12.992	1211900	7	O43148;O43148-2	O43148;O43148-2	mRNA cap guanine-N7 methyltransferase	RNMT	184
62239	56197	70049	3	3	3	1.7	1.7	1.7	331.07	0	15.202	356780	7	O43149;O43149-3	O43149	Zinc finger ZZ-type and EF-hand domain-containing protein 1	ZZEF1	185
0	0	0	3	3	3	9.2	9.2	9.2	78.213	0	22.64	117790	5	O43164;O43164-2	O43164;O43164-2	E3 ubiquitin-protein ligase Praja-2	PJA2	186
0	0	0	1	1	1	22.7	22.7	22.7	16.694	0	19.303	5320.8	1	O43169	O43169	Cytochrome b5 type B	CYB5B	187
205800	118620	105670	13	13	13	28	28	28	56.65	0	33.977	1960000	28	O43175	O43175	D-3-phosphoglycerate dehydrogenase	PHGDH	188
125210	181610	85051	6	6	6	32.6	32.6	32.6	20.108	0	16.585	909070	17	O43181	O43181	NADH dehydrogenase [ubiquinone] iron-sulfur protein 4, mitochondrial	NDUFS4	189
196070	166970	178090	11	11	11	34.1	34.1	34.1	54.099	0	76.195	1790300	27	O43237;O43237-2	O43237;O43237-2	Cytoplasmic dynein 1 light intermediate chain 2	DYNC1LI2	190
516670	506770	590230	25	25	25	48.7	48.7	48.7	60.977	0	123.54	7041200	75	O43242;O43242-2	O43242;O43242-2	26S proteasome non-ATPase regulatory subunit 3	PSMD3	191
76159	38643	57463	2	2	2	4.6	4.6	4.6	70.832	0	5.6474	192140	4	O43252	O43252	Bifunctional 3-phosphoadenosine 5-phosphosulfate synthase 1;Sulfate adenylyltransferase;Adenylyl-sulfate kinase	PAPSS1	192
10991	14191	0	3	3	3	8.6	8.6	8.6	88.828	0	3.3971	60579	4	O43264;O43264-2	O43264;O43264-2	Centromere/kinetochore protein zw10 homolog	ZW10	193
54388	84759	59793	3	3	3	8.3	8.3	8.3	68.001	0	13.562	310890	7	O43272;O43272-2;O43272-1	O43272;O43272-2;O43272-1	Proline dehydrogenase 1, mitochondrial	PRODH	194
41926	39654	29697	6	6	6	13.6	13.6	13.6	90.254	0	12.19	318940	9	O43290	O43290	U4/U6.U5 tri-snRNP-associated protein 1	SART1	195
66542	63024	68125	3	3	3	7.9	7.9	7.9	52.535	0	4.3803	291280	5	O43293;O43293-2	O43293	Death-associated protein kinase 3	DAPK3	196
773850	693080	555580	12	12	12	37.5	37.5	37.5	49.814	0	119.44	4333800	32	O43294;O43294-2	O43294;O43294-2	Transforming growth factor beta-1-induced transcript 1 protein	TGFB1I1	197
0	0	0	1	1	1	1.7	1.7	1.7	88.604	0	5.1455	59713	2	O43299;O43299-2	O43299;O43299-2	AP-5 complex subunit zeta-1	AP5Z1	198
113750	110480	82291	11	11	9	23.1	23.1	20.1	74.977	0	25.836	1100600	23	O43301	O43301	Heat shock 70 kDa protein 12A	HSPA12A	199
149370	91037	105370	3	3	3	9.7	9.7	9.7	67.586	0	16.74	529380	10	O43310;O43310-2	O43310;O43310-2	CBP80/20-dependent translation initiation factor	CTIF	200
144290	107530	114840	7	7	7	10.2	10.2	10.2	140.41	0	21.792	770530	18	O43314;O43314-2;Q6PFW1;Q6PFW1-6;Q6PFW1-5;Q6PFW1-7;Q6PFW1-4;Q6PFW1-3;Q6PFW1-2	O43314;O43314-2	Inositol hexakisphosphate and diphosphoinositol-pentakisphosphate kinase 2	PPIP5K2	201
90022	139780	103510	4	4	4	35.1	35.1	35.1	19.81	0	12.461	710170	10	O43324;O43324-2	O43324;O43324-2	Eukaryotic translation elongation factor 1 epsilon-1	EEF1E1	202
0	0	0	1	1	1	6.6	6.6	6.6	14.281	0.0082049	1.3815	119940	3	O43325	O43325	LYR motif-containing protein 1	LYRM1	203
0	0	0	1	1	1	9.4	9.4	9.4	39.124	0	4.2572	108870	3	O43347	O43347	RNA-binding protein Musashi homolog 1	MSI1	204
193130	91091	0	1	1	1	1.3	1.3	1.3	165.95	0.0010395	1.9819	417300	4	O43379;O43379-4	O43379;O43379-4	WD repeat-containing protein 62	WDR62	205
134070	199540	137720	12	8	8	22.9	17.9	17.9	70.942	0	23.408	1581600	16	O43390;O43390-4;O43390-2;O43390-3	O43390;O43390-4;O43390-2;O43390-3	Heterogeneous nuclear ribonucleoprotein R	HNRNPR	206
480240	448640	541750	14	14	14	62.6	62.6	62.6	32.251	0	121.29	6068200	37	O43396	O43396	Thioredoxin-like protein 1	TXNL1	207
1011700	817290	893070	13	13	3	75.7	75.7	16	22.237	0	323.31	11215000	44	O43399;O43399-5;O43399-7	O43399;O43399-5;O43399-7	Tumor protein D54	TPD52L2	208
34349	44072	67551	2	1	1	12	7.3	7.3	26.762	0	2.7131	210710	5	O43423	O43423	Acidic leucine-rich nuclear phosphoprotein 32 family member C	ANP32C	209
73511	74540	78692	6	6	6	51.4	51.4	51.4	19.208	0	29.319	651660	13	O43447;O43447-2	O43447;O43447-2	Peptidyl-prolyl cis-trans isomerase H	PPIH	210
157710	163250	189180	5	5	5	10.9	10.9	10.9	48.84	0	7.7347	957060	11	O43464;O43464-2;O43464-3;O43464-4	O43464;O43464-2;O43464-3	Serine protease HTRA2, mitochondrial	HTRA2	211
2083700	1592000	2179700	11	11	11	38.2	38.2	38.2	39.589	0	110.38	11625000	38	O43488;Q8NHP1;O95154;Q8NHP1-3	O43488	Aflatoxin B1 aldehyde reductase member 2	AKR7A2	212
97214	116330	66562	9	9	9	14.2	14.2	14.2	112.59	0	20.685	963980	17	O43491;O43491-4;O43491-3;O43491-2	O43491;O43491-4;O43491-3;O43491-2	Band 4.1-like protein 2	EPB41L2	213
303560	224470	209480	3	3	3	85.7	85.7	85.7	9.6138	0	40.333	1601300	14	O43504	O43504	Ragulator complex protein LAMTOR5	LAMTOR5	214
32826	34697	0	2	2	2	5.9	5.9	5.9	71.276	0	9.4713	103150	5	O43524;O43524-2	O43524;O43524-2	Forkhead box protein O3	FOXO3	215
0	82921	31720	1	1	1	4.8	4.8	4.8	49.85	0	6.8548	203530	5	O43556;O43556-3;O43556-4	O43556;O43556-3;O43556-4	Epsilon-sarcoglycan	SGCE	216
318750	148010	313970	4	4	4	32.3	32.3	32.3	22.092	0	25.472	2037200	10	O43583	O43583	Density-regulated protein	DENR	217
20124	0	19249	4	4	4	43.1	43.1	43.1	19.108	0	10.681	104590	4	O43598;O43598-2	O43598;O43598-2	2-deoxynucleoside 5-phosphate N-hydrolase 1	DNPH1	218
213880	264620	228930	16	16	16	41.2	41.2	41.2	51.355	0	83.216	4245100	49	O43615	O43615	Mitochondrial import inner membrane translocase subunit TIM44	TIMM44	219
197270	161040	169090	5	5	5	30.6	30.6	30.6	20.274	0	10.197	1296500	14	O43617;O43617-2	O43617;O43617-2	Trafficking protein particle complex subunit 3	TRAPPC3	220
115840	97233	115380	4	4	4	12.6	12.6	12.6	25.104	0	28.901	923040	11	O43633	O43633	Charged multivesicular body protein 2a	CHMP2A	221
0	0	0	1	1	1	2.7	2.7	2.7	50.75	0.0050113	1.4923	141620	2	O43670;O43670-2;O43670-3;O43670-4	O43670;O43670-2;O43670-3;O43670-4	BUB3-interacting and GLEBS motif-containing protein ZNF207	ZNF207	222
88485	114110	47334	3	3	3	25.4	25.4	25.4	21.75	0	14.984	562260	11	O43674;O43674-2	O43674;O43674-2	NADH dehydrogenase [ubiquinone] 1 beta subcomplex subunit 5, mitochondrial	NDUFB5	223
93508	129270	58386	4	4	4	32.7	32.7	32.7	11.402	0	10.645	730000	12	O43676	O43676	NADH dehydrogenase [ubiquinone] 1 beta subcomplex subunit 3	NDUFB3	224
966900	1247900	782920	4	4	4	41.4	41.4	41.4	10.921	0	58.359	4695200	13	O43678;O43678-2	O43678	NADH dehydrogenase [ubiquinone] 1 alpha subcomplex subunit 2	NDUFA2	225
1136800	976870	1231400	13	13	13	50.3	50.3	50.3	38.792	0	113.29	12325000	61	O43681	O43681	ATPase ASNA1	ASNA1	226
69223	87199	84573	5	5	4	25.3	25.3	19.2	37.154	0	17.36	592750	9	O43684;O43684-2	O43684;O43684-2	Mitotic checkpoint protein BUB3	BUB3	227
1950200	1822900	2280400	44	23	22	48.4	31	29.7	104.85	0	158.99	13144000	66	O43707;O43707-2;O43707-3	O43707;O43707-2	Alpha-actinin-4	ACTN4	228
668230	506620	724580	5	5	5	34.3	34.3	34.3	24.212	0	40.557	2267000	13	O43708;O43708-2;O43708-3	O43708;O43708-2;O43708-3	Maleylacetoacetate isomerase	GSTZ1	229
135700	94783	114930	4	4	4	68.4	68.4	68.4	8.7858	0	18.604	534920	10	O43715	O43715	TP53-regulated inhibitor of apoptosis 1	TRIAP1	230
110610	122460	121050	5	5	5	53.7	53.7	53.7	15.086	0	33.381	704800	11	O43716	O43716	Glutamyl-tRNA(Gln) amidotransferase subunit C, mitochondrial	GATC	231
164420	226900	187440	8	8	8	16.2	16.2	16.2	85.852	0	29.633	1751400	21	O43719	O43719	HIV Tat-specific factor 1	HTATSF1	232
0	0	0	2	1	1	7.2	3.8	3.8	46.348	0.0084451	1.3688	42497	1	O43739;O43739-2	O43739;O43739-2	Cytohesin-3	CYTH3	233
149870	84571	112810	2	2	2	17.6	17.6	17.6	30.302	0	20.402	594010	8	O43741;O43741-2	O43741;O43741-2	5-AMP-activated protein kinase subunit beta-2	PRKAB2	234
107100	101820	78369	5	5	5	10.8	10.8	10.8	91.35	0	11.726	386930	7	O43747;O43747-2	O43747;O43747-2	AP-1 complex subunit gamma-1	AP1G1	235
393160	248780	326970	12	12	12	36.4	36.4	36.4	34.063	0	70.07	4439300	28	O43765	O43765	Small glutamine-rich tetratricopeptide repeat-containing protein alpha	SGTA	236
85989	89194	82870	3	3	3	15.6	15.6	15.6	41.911	0	16.199	445150	9	O43766;O43766-2;O43766-3	O43766;O43766-2;O43766-3	Lipoyl synthase, mitochondrial	LIAS	237
183810	94629	169480	2	2	1	22.3	22.3	13.2	13.389	0	5.4752	593990	6	O43768;O43768-3;O43768-6;O43768-5;O43768-2;O43768-9;O43768-7;O43768-4;O43768-8	O43768;O43768-3;O43768-6;O43768-5;O43768-2;O43768-9;O43768-7;O43768-4;O43768-8	Alpha-endosulfine	ENSA	238
854800	665900	793880	17	17	17	35.2	35.2	35.2	62.942	0	163.72	7644300	54	O43776;O43776-2	O43776	Asparagine--tRNA ligase, cytoplasmic	NARS	239
51604	61100	53737	4	4	4	6	6	6	131.98	0	23.545	259820	6	O43795;O43795-2	O43795;O43795-2	Unconventional myosin-Ib	MYO1B	240
61194	31924	56597	2	2	2	25.2	25.2	25.2	13.596	0	5.4716	191690	4	O43805	O43805	Sjoegren syndrome nuclear autoantigen 1	SSNA1	241
106330	119840	90839	3	3	3	30.4	30.4	30.4	26.227	0	11.778	519810	6	O43809	O43809	Cleavage and polyadenylation specificity factor subunit 5	NUDT21	242
469410	434550	454380	8	8	8	19.8	19.8	19.8	45.283	0	15.285	3139500	15	O43813	O43813	LanC-like protein 1	LANCL1	243
322070	413010	325940	21	21	2	46.9	46.9	6.5	86.131	0	210.41	6738200	58	O43815	O43815	Striatin	STRN	244
0	0	0	20	1	1	44.7	1.6	1.6	80.76	0.0012974	1.9446	53191	1	O43815-2	O43815-2	Striatin	STRN	245
78804	71326	67970	3	3	3	9.8	9.8	9.8	76.107	0	3.6774	347240	10	O43823	O43823	A-kinase anchor protein 8	AKAP8	246
2061800	2703700	2973100	21	21	21	59.8	59.8	59.8	41.887	0	212.97	18918000	76	O43837-2;O43837;O43837-3	O43837-2;O43837	Isocitrate dehydrogenase [NAD] subunit beta, mitochondrial	IDH3B	247
237490	160270	194010	5	5	5	6.5	6.5	6.5	131.7	0	11.149	971360	12	O43847;O43847-2	O43847;O43847-2	Nardilysin	NRD1	248
2132200	2195000	2283700	20	20	5	59.7	59.7	14	37.106	0	268.26	22563000	83	O43852;O43852-3;O43852-6;O43852-15;O43852-5;O43852-10;O43852-9;O43852-13;O43852-14;O43852-11;O43852-12	O43852;O43852-3;O43852-6;O43852-15;O43852-5;O43852-10	Calumenin	CALU	249
215440	248200	211960	16	1	1	51.4	6.8	6.8	38.078	0	42.622	1199300	8	O43852-4;O43852-2;O43852-8;O43852-7	O43852-4;O43852-2	Calumenin	CALU	250
585540	491670	468100	11	11	5	24.9	24.9	13	58.951	0	34.508	3945800	27	O43865;O43865-2;Q96HN2-4;Q96HN2-3	O43865;O43865-2;Q96HN2-4;Q96HN2-3	Putative adenosylhomocysteinase 2;Putative adenosylhomocysteinase 3	AHCYL1;AHCYL2	251
61565	75376	85077	4	3	3	6.3	5.1	5.1	122.95	0	33.995	324370	7	O43896	O43896	Kinesin-like protein KIF1C	KIF1C	252
52571	113150	43323	3	3	3	25.5	25.5	25.5	12.517	0	6.4585	298780	6	O43920	O43920	NADH dehydrogenase [ubiquinone] iron-sulfur protein 5	NDUFS5	253
59612	44025	59793	2	2	2	20.7	20.7	20.7	17.42	0	2.6269	231260	4	O43924	O43924	Retinal rod rhodopsin-sensitive cGMP 3,5-cyclic phosphodiesterase subunit delta	PDE6D	254
563100	681610	601860	7	7	7	87.6	87.6	87.6	10.998	0	141.02	8671500	22	O60220	O60220	Mitochondrial import inner membrane translocase subunit Tim8 A	TIMM8A	255
99833	74698	100980	3	3	3	26.1	26.1	26.1	21.474	0	7.3479	447450	5	O60232	O60232	Sjoegren syndrome/scleroderma autoantigen 1	SSSCA1	256
98336	64656	83144	5	4	3	40.8	34.5	33.1	16.801	0	19.554	473010	9	O60234	O60234	Glia maturation factor gamma	GMFG	257
323860	481600	345680	35	35	20	39.7	39.7	27.1	110.4	0	271.64	8901400	107	O60237;O60237-6;O60237-5;O60237-2	O60237;O60237-6	Protein phosphatase 1 regulatory subunit 12B	PPP1R12B	258
25489	38166	25876	17	2	2	64.7	10.7	10.7	26.262	0	3.4811	157740	5	O60237-3	O60237-3	Protein phosphatase 1 regulatory subunit 12B	PPP1R12B	259
228780	355870	337600	17	2	0	68.3	8.7	0	24.338	0	44.088	1219300	6	O60237-4	O60237-4	Protein phosphatase 1 regulatory subunit 12B	PPP1R12B	260
775350	507070	0	25	25	25	69.5	69.5	69.5	55.99	0	262.86	12218000	70	O60240	O60240	Perilipin-1	PLIN1	261
33878	27090	28956	2	2	2	3.1	3.1	3.1	116.07	0	4.2853	156880	5	O60245;O60245-2	O60245;O60245-2	Protocadherin-7	PCDH7	262
426420	328560	442770	7	7	6	25.7	25.7	22	40.925	0	35.63	2271800	18	O60256;O60256-3;O60256-4;O60256-2	O60256;O60256-3;O60256-4;O60256-2	Phosphoribosyl pyrophosphate synthase-associated protein 2	PRPSAP2	263
318530	257260	347590	19	19	16	21.5	21.5	19.8	146.2	0	132.67	3946600	46	O60271;O60271-2;O60271-4;O60271-5;O60271-3;O60271-9	O60271;O60271-2;O60271-4;O60271-5;O60271-3;O60271-9	C-Jun-amino-terminal kinase-interacting protein 4	SPAG9	264
919920	1240500	1068400	56	56	56	62.1	62.1	62.1	111.63	0	323.31	20924000	185	O60313;O60313-2;O60313-11;O60313-10;O60313-13;O60313-9	O60313;O60313-2;O60313-11;O60313-10;O60313-13;O60313-9	Dynamin-like 120 kDa protein, mitochondrial;Dynamin-like 120 kDa protein, form S1	OPA1	265
0	0	0	1	1	1	2.4	2.4	2.4	73.259	0.0091471	1.3341	2806.5	1	O60331;O60331-4;O60331-2;O60331-3	O60331;O60331-4;O60331-2;O60331-3	Phosphatidylinositol 4-phosphate 5-kinase type-1 gamma	PIP5K1C	266
265540	211910	280390	6	6	5	5.6	5.6	4.8	204.47	0	20.699	935420	13	O60333;O60333-2;O60333-4;O60333-3;Q12756;Q12756-3;Q12756-2	O60333;O60333-2;O60333-4;O60333-3	Kinesin-like protein KIF1B	KIF1B	267
175480	125650	156100	14	14	14	17.8	17.8	17.8	145.69	0	97.163	1536600	26	O60343-3;O60343;O60343-2;O60343-4;O60343-5	O60343-3;O60343;O60343-2	TBC1 domain family member 4	TBC1D4	268
50869	0	33859	3	3	3	13.1	13.1	13.1	54.554	0	11.349	169170	5	O60443;O60443-3	O60443;O60443-3	Non-syndromic hearing impairment protein 5	DFNA5	269
18102	24460	0	3	2	2	6.9	4.4	4.4	79.187	0	8.9449	69733	2	O60488;O60488-2	O60488;O60488-2	Long-chain-fatty-acid--CoA ligase 4	ACSL4	270
365420	278370	330350	6	6	5	34	34	34	18.762	0	13.733	2036400	16	O60493;O60493-4;O60493-2;O60493-3	O60493;O60493-4;O60493-2	Sorting nexin-3	SNX3	271
791230	453350	637110	11	11	11	19.3	19.3	19.3	102.91	0	37.771	3357500	33	O60502;O60502-4;O60502-2;O60502-3	O60502;O60502-4;O60502-2;O60502-3	Protein O-GlcNAcase	MGEA5	272
37845	80525	0	3	3	3	10.9	10.9	10.9	36.742	0.0030411	1.6601	259070	3	O60504-2;O60504	O60504-2;O60504	Vinexin	SORBS3	273
526160	751170	535240	20	20	15	44.6	44.6	33.7	69.602	0	183.34	7580000	55	O60506;O60506-3;O60506-2;O60506-4;O60506-5	O60506;O60506-3;O60506-2;O60506-4;O60506-5	Heterogeneous nuclear ribonucleoprotein Q	SYNCRIP	274
108360	88222	104600	4	3	3	5.8	5.2	5.2	124.71	0	8.4864	507240	6	O60518	O60518	Ran-binding protein 6	RANBP6	275
0	0	0	1	1	1	5.1	5.1	5.1	41.949	0	4.6917	142800	3	O60547;O60547-2	O60547;O60547-2	GDP-mannose 4,6 dehydratase	GMDS	276
92344	108390	96126	14	14	14	25.1	25.1	25.1	84.784	0	76.384	1888800	38	O60568	O60568	Procollagen-lysine,2-oxoglutarate 5-dioxygenase 3	PLOD3	277
86790	61180	75362	15	15	15	17.8	17.8	17.8	141.35	0	39.774	1366400	34	O60610;O60610-2;O60610-3	O60610;O60610-2;O60610-3	Protein diaphanous homolog 1	DIAPH1	278
591640	635460	520460	4	4	4	27.3	27.3	27.3	18.092	0	25.058	2150000	11	O60613;O60613-2	O60613	15 kDa selenoprotein	2021-09-15	279
2443200	2349300	2362500	27	27	27	50.5	50.5	50.5	68.036	0	323.31	26929000	95	O60662;O60662-2	O60662;O60662-2	Kelch-like protein 41	KLHL41	280
828590	616450	940260	23	23	23	78.1	78.1	78.1	47.074	0	323.31	15577000	83	O60664;O60664-4;O60664-3;O60664-2	O60664;O60664-4;O60664-3	Perilipin-3	PLIN3	281
0	0	0	1	1	1	3.1	3.1	3.1	52.2	0	3.9375	76194	3	O60669	O60669	Monocarboxylate transporter 2	SLC16A7	282
276080	211600	256030	14	14	10	44	44	34.7	60.029	0	143.38	3759900	39	O60684;O15131	O60684	Importin subunit alpha-7	KPNA6	283
1054100	598860	969520	15	15	15	45.3	45.3	45.3	55.023	0	44.978	5260600	33	O60701;O60701-2;O60701-3	O60701;O60701-2;O60701-3	UDP-glucose 6-dehydrogenase	UGDH	284
174270	237420	157530	19	19	19	30.8	30.8	30.8	104.98	0	145.83	3532900	56	O60716-3;O60716-5;O60716;O60716-2;O60716-7;O60716-8;O60716-4;O60716-6;O60716-11;O60716-13;O60716-9;O60716-10;O60716-16;O60716-15;O60716-19;O60716-21;O60716-18;O60716-24;O60716-23;O60716-12;O60716-14;O60716-17;O60716-20;O60716-22;O60716-27;O60716-29;O60716-25;O60716-26;O60716-31;O60716-32;O60716-28;O60716-30	O60716-3;O60716-5;O60716;O60716-2;O60716-7;O60716-8;O60716-4;O60716-6;O60716-11;O60716-13;O60716-9;O60716-10;O60716-16;O60716-15;O60716-19;O60716-21;O60716-18;O60716-24;O60716-23;O60716-12;O60716-14;O60716-17;O60716-20;O60716-22	Catenin delta-1	CTNND1	285
123290	167070	219630	3	3	1	64.6	64.6	29.2	12.823	0	14.578	748270	8	O60739	O60739	Eukaryotic translation initiation factor 1b	EIF1B	286
196400	154200	192580	15	13	13	31.8	27.7	27.7	58.47	0	26.869	2249500	29	O60749;O60749-2	O60749;O60749-2	Sorting nexin-2	SNX2	287
480090	469760	613460	31	31	31	37.7	37.7	37.7	107.89	0	323.31	15637000	105	O60763;O60763-2	O60763;O60763-2	General vesicular transport factor p115	USO1	288
0	0	0	1	1	1	11.7	11.7	11.7	15.139	0	28.678	1092100	6	O60783	O60783	28S ribosomal protein S14, mitochondrial	MRPS14	289
1031600	871560	984410	22	22	21	79.1	79.1	78.5	53.818	0	323.31	15140000	71	O60784;O60784-2;O60784-4;O60784-3	O60784;O60784-2;O60784-4;O60784-3	Target of Myb protein 1	TOM1	290
243790	552480	176110	6	1	1	43.7	7.9	7.9	13.952	0	5.2375	958910	5	Q99880;Q93079;Q99877;P62807;P58876;O60814;Q5QNW6;Q99879;P57053;Q5QNW6-2;Q96A08;A0A2R8Y619	Q99880;Q93079;Q99877;P62807;P58876;O60814;Q5QNW6;Q99879;P57053;Q5QNW6-2;Q96A08	Histone H2B type 1-L;Histone H2B type 1-H;Histone H2B type 1-N;Histone H2B type 1-C/E/F/G/I;Histone H2B type 1-D;Histone H2B type 1-K;Histone H2B type 2-F;Histone H2B type 1-M;Histone H2B type F-S;Histone H2B type 1-A	HIST1H2BL;HIST1H2BH;HIST1H2BN;HIST1H2BC;HIST1H2BD;HIST1H2BK;HIST2H2BF;HIST1H2BM;H2BFS;HIST1H2BA	291
328960	191300	345870	19	19	19	49.7	49.7	49.7	58.476	0	94.257	3180600	38	O60825;O60825-2;Q16875;P16118;Q16877;P16118-2;Q16877-2;Q16877-3;Q16875-3;Q16875-2;Q16875-4	O60825;O60825-2	6-phosphofructo-2-kinase/fructose-2,6-bisphosphatase 2;6-phosphofructo-2-kinase;Fructose-2,6-bisphosphatase	PFKFB2	292
265310	236170	271510	15	15	15	35.4	35.4	35.4	70.755	0	71.391	2040900	33	O60826	O60826	Coiled-coil domain-containing protein 22	CCDC22	293
253080	263590	164270	2	2	2	16.3	16.3	16.3	19.258	0	6.7779	898000	6	O60831	O60831	PRA1 family protein 2	PRAF2	294
153790	156460	152010	9	9	9	14.3	14.3	14.3	138.83	0	53.311	1630200	27	O60841	O60841	Eukaryotic translation initiation factor 5B	EIF5B	295
42034	64569	33806	4	4	4	25.7	25.7	25.7	16.368	0	36.849	462120	10	O60869;O60869-2;O60869-3	O60869;O60869-2;O60869-3	Endothelial differentiation-related factor 1	EDF1	296
36510	0	24985	2	2	2	3.2	3.2	3.2	125.57	0	4.7673	127670	4	O60879;O60879-2;O60879-3	O60879;O60879-2;O60879-3	Protein diaphanous homolog 2	DIAPH2	297
701820	594500	768400	18	18	18	46.1	46.1	46.1	45.745	0	87.956	6416400	48	O60884	O60884	DnaJ homolog subfamily A member 2	DNAJA2	298
68946	55801	52287	3	3	3	33	33	33	19.116	0	12.601	307230	7	O60888;O60888-3;O60888-2	O60888;O60888-3;O60888-2	Protein CutA	CUTA	299
402030	342100	454010	10	10	10	82	82	82	14.21	0	42.847	4006300	29	O60925	O60925	Prefoldin subunit 1	PFDN1	300
76137	77027	144920	2	2	2	31.7	31.7	31.7	13.952	0	31.071	628680	12	O60927	O60927	Protein phosphatase 1 regulatory subunit 11	PPP1R11	301
1094000	685430	1155500	9	9	9	50.5	50.5	50.5	22.629	0	190.66	10442000	28	O60936;O60936-3;O60936-1	O60936;O60936-3;O60936-1	Nucleolar protein 3	NOL3	302
49211	78760	31000	6	6	6	16.6	16.6	16.6	82.64	0	16.684	469540	10	O75027;O75027-3;O75027-2	O75027;O75027-3;O75027-2	ATP-binding cassette sub-family B member 7, mitochondrial	ABCB7	303
2096700	2261800	2748900	38	38	38	65.3	65.3	65.3	66.193	0	323.31	53565000	164	O75083;O75083-3	O75083;O75083-3	WD repeat-containing protein 1	WDR1	304
14788000	19394000	17793000	37	3	0	54.2	4.4	0	77.134	0	67.474	53778000	23	O75112;O75112-3	O75112;O75112-3	LIM domain-binding protein 3	LDB3	306
0	0	0	30	1	0	62.2	2.3	0	66.67	0	39.24	5467400	3	O75112-2	O75112-2	LIM domain-binding protein 3	LDB3	307
24672	53287	46283	28	2	0	87.6	4.5	0	35.637	0	3.158	214810	3	O75112-5	O75112-5	LIM domain-binding protein 3	LDB3	308
9249300	11363000	9327800	38	38	0	65	65	0	78.504	0	323.31	200840000	181	O75112-7	O75112-7	LIM domain-binding protein 3	LDB3	309
71328	55102	56749	6	6	4	5.7	5.7	3.8	160.9	0	17.198	510570	12	O75116	O75116	Rho-associated protein kinase 2	ROCK2	310
38696	40355	39868	9	7	7	8.2	6.2	6.2	165.85	0	27.248	484020	14	O75122-3;O75122;O75122-2	O75122-3;O75122	CLIP-associating protein 2	CLASP2	311
0	0	0	1	1	1	1.5	1.5	1.5	135.62	0	4.3385	107340	3	O75128;O75128-2;O75128-5;O75128-4;O75128-3;O75128-7	O75128;O75128-2;O75128-5;O75128-4;O75128-3;O75128-7	Protein cordon-bleu	COBL	312
86536	60357	63906	7	7	7	21.6	21.6	21.6	60.13	0	60.664	695930	15	O75131	O75131	Copine-3	CPNE3	313
45973	50894	38657	5	5	5	8.5	8.5	8.5	119.39	0	23.955	361720	9	O75146;O75146-2	O75146;O75146-2	Huntingtin-interacting protein 1-related protein	HIP1R	314
219220	168290	238400	7	7	7	6	6	6	206.94	0	16.477	1027700	12	O75147;O75147-4;O75147-1;O75147-2	O75147;O75147-4;O75147-1;O75147-2	Obscurin-like protein 1	OBSL1	315
333570	313990	377350	32	32	32	38.2	38.2	38.2	146.67	0	179.03	7270000	90	O75153	O75153	Clustered mitochondria protein homolog	CLUH	316
557160	355860	456180	20	20	19	21.6	21.6	20.4	135.25	0	117.44	5838800	55	O75155;O75155-2	O75155;O75155-2	Cullin-associated NEDD8-dissociated protein 2	CAND2	317
92978	71408	119130	8	8	6	22.3	22.3	19.9	79.227	0	43.972	1068100	18	O75157;O75157-2	O75157;O75157-2	TSC22 domain family protein 2	TSC22D2	318
0	0	0	1	1	1	0.8	0.8	0.8	254.41	0.0022901	1.7339	53115	2	O75165	O75165	DnaJ homolog subfamily C member 13	DNAJC13	319
123750	72752	107430	11	11	11	21.8	21.8	21.8	101.01	0	27.211	1307400	23	O75170-2;O75170-6;O75170-4;O75170-5;O75170;O75170-3	O75170-2;O75170-6;O75170-4;O75170-5;O75170;O75170-3	Serine/threonine-protein phosphatase 6 regulatory subunit 2	PPP6R2	320
0	0	0	1	1	1	2.5	2.5	2.5	81.871	0	3.7352	76755	2	O75175	O75175	CCR4-NOT transcription complex subunit 3	CNOT3	321
57277	59637	45332	3	3	1	2	2	0.5	274.25	0	11.202	304640	7	O75179;O75179-6;O75179-7;O75179-2;O75179-5;O75179-3;O75179-4	O75179;O75179-6;O75179-7;O75179-2	Ankyrin repeat domain-containing protein 17	ANKRD17	322
0	0	0	4	1	1	16.3	4.6	4.6	36.087	0.0012863	1.8555	46771	1	O75190;O75190-4;O75190-2;Q8NHS0	O75190;O75190-4;O75190-2	DnaJ homolog subfamily B member 6	DNAJB6	323
94691	68570	80800	5	4	2	18.5	15.4	6.8	35.714	0	19.701	469030	8	O75190-3	O75190-3	DnaJ homolog subfamily B member 6	DNAJB6	324
3840800	5586500	6064000	17	17	17	59.1	59.1	59.1	35.509	0	323.31	45083000	87	O75208;O75208-2	O75208	Ubiquinone biosynthesis protein COQ9, mitochondrial	COQ9	325
96013	67614	165900	3	3	3	22.3	22.3	22.3	21.007	0	2.9257	492780	4	O75223;O75223-3;O75223-2;O75223-4	O75223	Gamma-glutamylcyclotransferase	GGCT	326
205420	312200	160910	7	7	7	31.9	31.9	31.9	23.563	0	51.464	1918000	16	O75251;O75251-2	O75251;O75251-2	NADH dehydrogenase [ubiquinone] iron-sulfur protein 7, mitochondrial	NDUFS7	327
37892	53325	36144	3	3	3	5.3	5.3	5.3	59.263	0	3.8534	255710	5	O75298;O75298-3;O75298-2	O75298;O75298-3	Reticulon-2	RTN2	328
663450	951780	523320	20	20	20	49.5	49.5	49.5	52.545	0	148.93	8304400	56	O75306;O75306-2	O75306;O75306-2	NADH dehydrogenase [ubiquinone] iron-sulfur protein 2, mitochondrial	NDUFS2	329
37087	28872	44281	6	6	6	23.3	23.3	23.3	50.925	0	18.117	363840	11	O75312	O75312	Zinc finger protein ZPR1	ZPR1	330
3506500	4625000	4468200	22	22	22	65.7	65.7	65.7	33.742	0	187.1	51806000	85	O75323;O75323-2	O75323;O75323-2	Protein NipSnap homolog 2	GBAS	331
1074200	1192200	1274400	19	19	19	20.4	20.4	20.4	132.56	0	63.98	6451100	50	O75339	O75339	Cartilage intermediate layer protein 1;Cartilage intermediate layer protein 1 C1;Cartilage intermediate layer protein 1 C2	CILP	332
179670	194620	131830	4	4	4	42.4	42.4	42.4	21.868	0	37.219	1042100	9	O75340;O75340-2;O75340-3	O75340;O75340-2;O75340-3	Programmed cell death protein 6	PDCD6	333
1350200	874930	1339000	10	10	10	63.9	63.9	63.9	12.855	0	75.259	10233000	31	O75347;O75347-2	O75347;O75347-2	Tubulin-specific chaperone A	TBCA	334
183580	169460	198030	2	2	2	21.2	21.2	21.2	13.757	0	55.946	1037800	8	O75348;O95670;O95670-2	O75348;O95670;O95670-2	V-type proton ATPase subunit G 1;V-type proton ATPase subunit G 2	ATP6V1G1;ATP6V1G2	335
59067	49026	63189	6	5	5	21.6	18.9	18.9	49.301	0	12.495	464740	11	O75351	O75351	Vacuolar protein sorting-associated protein 4B	VPS4B	336
119370	213090	66965	4	4	4	18.3	18.3	18.3	39.617	0	18.121	813240	12	O75367;O75367-2;O75367-3;Q9P0M6	O75367;O75367-2;O75367-3;Q9P0M6	Core histone macro-H2A.1;Core histone macro-H2A.2	H2AFY;H2AFY2	337
167500	87213	140660	3	3	3	33.3	33.3	33.3	12.774	0	21.669	670900	7	O75368	O75368	SH3 domain-binding glutamic acid-rich-like protein	SH3BGRL	338
306010	315690	264430	37	26	26	21.9	18.7	18.7	278.16	0	130.9	3814100	54	O75369;O75369-2;O75369-9;O75369-8;O75369-6;O75369-3;O75369-7;O75369-5;O75369-4	O75369;O75369-2;O75369-9;O75369-8;O75369-6;O75369-3;O75369-7;O75369-5;O75369-4	Filamin-B	FLNB	339
168530	225060	206060	5	5	5	51.6	51.6	51.6	13.711	0	67.654	1908500	22	O75380	O75380	NADH dehydrogenase [ubiquinone] iron-sulfur protein 6, mitochondrial	NDUFS6	340
14357000	17462000	15128000	35	35	35	64.2	64.2	64.2	51.712	0	323.31	299500000	208	O75390	O75390	Citrate synthase, mitochondrial	CS	341
56247	31651	0	2	2	2	14.5	14.5	14.5	26.034	0	29.467	173120	5	O75391	O75391	Sperm-associated antigen 7	SPAG7	342
165010	221850	104460	6	6	6	34	34	34	24.593	0	58.319	1585900	15	O75396	O75396	Vesicle-trafficking protein SEC22b	SEC22B	343
35709	59756	34630	5	5	5	7	7	7	108.8	0	16.657	315380	13	O75400;O75400-2;O75400-3	O75400;O75400-2;O75400-3	Pre-mRNA-processing factor 40 homolog A	PRPF40A	344
203590	304480	110170	2	2	2	19	19	19	29.763	0	24.15	814080	6	O75431;O75431-2	O75431;O75431-2	Metaxin-2	MTX2	345
336960	296370	299220	6	6	6	26.9	26.9	26.9	38.169	0	58.292	2466900	20	O75436;O75436-2	O75436;O75436-2	Vacuolar protein sorting-associated protein 26A	VPS26A	346
0	0	0	1	1	1	19	19	19	6.9611	0	4.2489	293040	1	O75438;O75438-2	O75438;O75438-2	NADH dehydrogenase [ubiquinone] 1 beta subcomplex subunit 1	NDUFB1	347
659710	864390	738940	22	21	21	54.6	53.2	53.2	54.366	0	306.24	12072000	65	O75439	O75439	Mitochondrial-processing peptidase subunit beta	PMPCB	348
793030	1056100	608460	13	13	13	43.2	43.2	43.2	30.241	0	143.79	11031000	54	O75489;O75489-2	O75489	NADH dehydrogenase [ubiquinone] iron-sulfur protein 3, mitochondrial	NDUFS3	349
0	270950	296700	2	2	2	14.9	14.9	14.9	31.3	0	9.1011	786390	4	O75494;O75494-3;O75494-4;O75494-5;O75494-6;O75494-2	O75494;O75494-3;O75494-4;O75494-5;O75494-6;O75494-2	Serine/arginine-rich splicing factor 10	SRSF10	350
81136	56201	64217	4	4	3	81.6	81.6	67.1	8.5435	0	19.957	307440	8	O75506	O75506	Heat shock factor-binding protein 1	HSBP1	351
1236100	1432400	1492100	24	24	24	64.2	64.2	64.2	43.585	0	323.31	35979000	100	O75521;O75521-2	O75521;O75521-2	Enoyl-CoA delta isomerase 2, mitochondrial	ECI2	352
402850	284020	310070	2	2	2	34.8	34.8	34.8	10.058	0	16.819	1115300	4	O75531	O75531	Barrier-to-autointegration factor;Barrier-to-autointegration factor, N-terminally processed	BANF1	353
27585	54774	37926	5	5	5	6.7	6.7	6.7	145.83	0	12.787	267060	9	O75533;O75533-2	O75533	Splicing factor 3B subunit 1	SF3B1	354
166230	197070	204560	19	19	18	28.4	28.4	28.3	93.741	0	51.802	3465500	57	O75534-4;O75534-3;O75534;O75534-2	O75534-4;O75534-3;O75534;O75534-2	Cold shock domain-containing protein E1	CSDE1	355
93754	141720	84452	4	4	4	21.1	21.1	21.1	34.404	0	5.3898	581640	8	O75569;O75569-3;O75569-2	O75569;O75569-3;O75569-2	Interferon-inducible double-stranded RNA-dependent protein kinase activator A	PRKRA	356
142570	110760	241230	3	3	3	14.3	14.3	14.3	45.285	0	18.863	615050	5	O75600;O75600-2	O75600;O75600-2	2-amino-3-ketobutyrate coenzyme A ligase, mitochondrial	GCAT	357
0	0	0	1	1	1	9	9	9	19.343	0	39.554	262430	3	O75607	O75607	Nucleoplasmin-3	NPM3	358
536480	385870	623310	9	9	9	71.3	71.3	71.3	24.669	0	96.709	5458900	31	O75608;O75608-2	O75608;O75608-2	Acyl-protein thioesterase 1	LYPLA1	359
0	0	0	1	1	1	3.9	3.9	3.9	48.349	0	5.857	129650	3	O75616	O75616	GTPase Era, mitochondrial	ERAL1	360
0	0	0	1	1	1	9.5	9.5	9.5	24.074	0.00026247	2.19	159250	2	O75629	O75629	Protein CREG1	CREG1	361
117290	190960	96095	6	6	6	4.9	4.9	4.9	244.5	0	51.962	857440	12	O75643;O75643-2	O75643;O75643-2	U5 small nuclear ribonucleoprotein 200 kDa helicase	SNRNP200	362
234600	184790	275660	10	10	10	57	57	57	31.444	0	45.517	2694600	24	O75663;O75663-2	O75663;O75663-2	TIP41-like protein	TIPRL	363
72779	45315	72126	12	8	8	26.5	19.6	19.6	52.642	0	16.47	767370	16	O75688;O75688-2;O75688-4;O75688-5;O75688-3	O75688;O75688-2;O75688-4;O75688-5	Protein phosphatase 1B	PPM1B	364
49998	44276	49840	4	4	4	5.6	5.6	5.6	155.2	0	16.07	358830	9	O75694;O75694-2	O75694;O75694-2	Nuclear pore complex protein Nup155	NUP155	365
102470	84311	70598	2	2	2	5.7	5.7	5.7	46.561	0	29.673	322910	4	O75718	O75718	Cartilage-associated protein	CRTAP	366
318080	564790	210430	13	13	11	31	31	28	74.761	0	116.87	4290000	35	O75746;O75746-2	O75746;O75746-2	Calcium-binding mitochondrial carrier protein Aralar1	SLC25A12	367
0	0	0	2	2	2	5.4	5.4	5.4	42.075	0	14.766	227220	4	O75781;O75781-2	O75781;O75781-2	Paralemmin-1	PALM	368
0	0	0	1	1	1	5.1	5.1	5.1	39.008	0	6.9708	27377	1	O75787;O75787-2	O75787;O75787-2	Renin receptor	ATP6AP2	369
18244	0	17640	2	2	2	10.7	10.7	10.7	39.134	0	6.9826	73893	4	O75794	O75794	Cell division cycle protein 123 homolog	CDC123	370
543260	694670	647750	11	11	11	54.7	54.7	54.7	35.611	0	99.796	5692600	35	O75821	O75821	Eukaryotic translation initiation factor 3 subunit G	EIF3G	371
678700	649360	971000	11	11	11	47.7	47.7	47.7	29.062	0	124.22	5214100	36	O75822;O75822-3;O75822-2	O75822;O75822-3;O75822-2	Eukaryotic translation initiation factor 3 subunit J	EIF3J	372
195720	84868	168580	4	2	2	26	15.5	15.5	30.85	0	5.0491	579140	6	O75828	O75828	Carbonyl reductase [NADPH] 3	CBR3	373
46597	13848	0	4	4	3	33.2	33.2	27.9	24.428	0	9.5829	161030	4	O75832;O75832-2	O75832;O75832-2	26S proteasome non-ATPase regulatory subunit 10	PSMD10	374
924750	527210	728920	30	30	30	76.6	76.6	76.6	46.659	0	250.72	17798000	95	O75874	O75874	Isocitrate dehydrogenase [NADP] cytoplasmic	IDH1	375
183060	199620	172140	5	5	5	19.6	19.6	19.6	61.863	0	36.85	1010100	12	O75879	O75879	Glutamyl-tRNA(Gln) amidotransferase subunit B, mitochondrial	GATB	376
0	0	0	1	1	1	5.3	5.3	5.3	33.814	0.0010398	1.9838	190760	3	O75880	O75880	Protein SCO1 homolog, mitochondrial	SCO1	377
71159	0	45931	2	2	2	18.8	18.8	18.8	21	0.00052274	2.1106	152160	3	O75884;O75884-2	O75884;O75884-2	Putative hydrolase RBBP9	RBBP9	378
124750	90980	104190	9	9	8	23.6	23.6	21.7	58.164	0	49.745	1289200	19	O75886;O75886-2	O75886;O75886-2	Signal transducing adapter molecule 2	STAM2	379
621450	333930	240620	32	32	31	54.7	54.7	53.8	98.828	0	259.77	10764000	94	O75891;O75891-3;O75891-2;O75891-4	O75891;O75891-3;O75891-2;O75891-4	Cytosolic 10-formyltetrahydrofolate dehydrogenase	ALDH1L1	380
2422400	3500000	1955800	10	10	10	32.4	32.4	32.4	21.614	0	135.05	24011000	40	O75915	O75915	PRA1 family protein 3	ARL6IP5	381
85095	111570	53823	10	10	10	8.7	8.7	8.7	237.29	0	29.366	699360	15	O75923;O75923-10;O75923-8;O75923-2;O75923-4;O75923-14;O75923-13;O75923-7;O75923-5;O75923-12;O75923-6;O75923-9;O75923-3;O75923-15;O75923-11;Q9NZM1-7;Q9NZM1-6;Q9NZM1-2;Q9NZM1-5;Q9NZM1-8;Q9NZM1-3;Q9NZM1	O75923;O75923-10;O75923-8;O75923-2;O75923-4;O75923-14;O75923-13;O75923-7;O75923-5;O75923-12;O75923-6;O75923-9;O75923-3;O75923-15;O75923-11	Dysferlin	DYSF	382
42714	55063	37038	3	3	3	27.1	27.1	27.1	26.131	0	17.878	259200	6	O75934	O75934	Pre-mRNA-splicing factor SPF27	BCAS2	383
159890	145910	132810	8	8	8	47.8	47.8	47.8	21.119	0	44.756	1778700	21	O75935;O75935-3;O75935-2	O75935;O75935-3;O75935-2	Dynactin subunit 3	DCTN3	384
5151500	7131700	4408700	16	16	16	75.2	75.2	75.2	18.491	0	208.67	56433000	70	O75947;O75947-2	O75947;O75947-2	ATP synthase subunit d, mitochondrial	ATP5H	385
235370	174210	224220	6	6	6	26.7	26.7	26.7	39.133	0	24.204	1127700	13	O75953;O75953-4;O75953-5	O75953;O75953-4;O75953-5	DnaJ homolog subfamily B member 5	DNAJB5	386
0	48114	28926	2	2	2	7.3	7.3	7.3	47.355	0	2.6113	116380	4	O75955;O75955-2	O75955;O75955-2	Flotillin-1	FLOT1	387
0	0	0	1	1	1	0.8	0.8	0.8	346.9	0	12.684	29716	2	O75962;O75962-5;O75962-2;O75962-4	O75962;O75962-5;O75962-2;O75962-4	Triple functional domain protein	TRIO	388
298480	486630	191350	3	3	3	34	34	34	11.428	0	17.272	1072600	7	O75964	O75964	ATP synthase subunit g, mitochondrial	ATP5L	389
1427500	994580	1368700	17	17	17	65.1	65.1	65.1	37.432	0	207.56	10901000	46	O76003	O76003	Glutaredoxin-3	GLRX3	390
178880	167090	156090	14	14	14	31.3	31.3	31.3	69.223	0	52.711	1982400	34	O76031	O76031	ATP-dependent Clp protease ATP-binding subunit clpX-like, mitochondrial	CLPX	391
1256100	2008900	1202400	51	51	50	57.6	57.6	56.9	116.45	0	323.31	36676000	152	O76041;O76041-2	O76041	Nebulette	NEBL	392
63788	40019	51639	3	3	3	25.2	25.2	25.2	13.331	0	18.496	229560	7	O76070	O76070	Gamma-synuclein	SNCG	393
46583	23296	0	2	2	2	9.4	9.4	9.4	37.84	0	5.2382	155230	3	O76071	O76071	Probable cytosolic iron-sulfur protein assembly protein CIAO1	CIAO1	394
0	0	0	1	1	1	1.6	1.6	1.6	62.751	0.0077191	1.4048	3575900	2	O76082;O76082-3	O76082;O76082-3	Solute carrier family 22 member 5	SLC22A5	395
58349	40888	55865	7	7	7	14.6	14.6	14.6	74.605	0	32.776	480800	14	O76094;O76094-2	O76094;O76094-2	Signal recognition particle subunit SRP72	SRP72	396
133030	89008	142050	6	6	6	32.3	32.3	32.3	31.121	0	18.673	1013700	16	O94760;O94760-2	O94760;O94760-2	N(G),N(G)-dimethylarginine dimethylaminohydrolase 1	DDAH1	397
264770	154880	208370	18	16	15	43.4	41.7	39.6	56.723	0	61.865	3092200	43	O94788;O94788-2;O94788-3;O94788-4	O94788;O94788-2;O94788-3;O94788-4	Retinal dehydrogenase 2	ALDH1A2	398
0	0	0	2	1	1	5	2.1	2.1	76.93	0.0027898	1.6768	37788	1	O94808	O94808	Glutamine--fructose-6-phosphate aminotransferase [isomerizing] 2	GFPT2	399
0	0	0	1	1	1	7.3	7.3	7.3	23.693	0	28.601	490820	3	O94811	O94811	Tubulin polymerization-promoting protein	TPPP	400
0	0	0	1	1	1	3.4	3.4	3.4	65.719	0	4.6048	48065	1	O94819	O94819	Kelch repeat and BTB domain-containing protein 11	KBTBD11	401
91365	96459	47560	8	8	8	21.2	21.2	21.2	67.454	0	17.544	951440	20	O94826	O94826	Mitochondrial import receptor subunit TOM70	TOMM70A	402
105870	88508	103840	7	7	7	12.2	12.2	12.2	113.01	0	12.996	1036100	17	O94855;O94855-2	O94855;O94855-2	Protein transport protein Sec24D	SEC24D	403
63007	99344	41138	8	8	8	12.8	12.8	12.8	89.594	0	14.341	693410	17	O94874;O94874-2;O94874-3	O94874;O94874-2;O94874-3	E3 UFM1-protein ligase 1	UFL1	404
1195700	2064100	1166000	48	46	12	64.1	62.6	21.6	91.275	0	322.1	40687000	159	O94875-10;O94875-4;O94875-3;O94875-5;O94875-6	O94875-10;O94875-4;O94875-3;O94875-5	Sorbin and SH3 domain-containing protein 2	SORBS2	405
0	0	0	37	1	0	50.9	3	0	80.965	0	7.0884	229360	3	O94875-12;O94875-8	O94875-12;O94875-8	Sorbin and SH3 domain-containing protein 2	SORBS2	407
617680	485830	192800	36	3	3	51.7	4.2	4.2	74.777	0	38.229	1418700	7	O94875-2	O94875-2	Sorbin and SH3 domain-containing protein 2	SORBS2	408
1101200	823580	1165000	12	12	12	52	52	52	30.344	0	84.844	5624200	37	O94903	O94903	Proline synthase co-transcribed bacterial homolog protein	PROSC	409
35740	36484	42768	4	4	4	1.9	1.9	1.9	339.59	0	4.783	175180	6	O94915;O94915-2	O94915	Protein furry homolog-like	FRYL	410
0	0	0	13	1	1	30.8	1.6	1.6	73.46	0	2.7574	76136	1	O94925;O94925-2	O94925	Glutaminase kidney isoform, mitochondrial	GLS	411
81975	78990	78669	13	13	1	35.3	35.3	2.7	65.459	0	47.956	1678100	39	O94925-3	O94925-3	Glutaminase kidney isoform, mitochondrial	GLS	412
165960	275280	116660	10	10	10	20.4	20.4	20.4	77.801	0	24.339	1458400	22	O94929;O94929-2;O94929-3;O94929-4	O94929;O94929-2;O94929-3	Actin-binding LIM protein 3	ABLIM3	413
0	0	0	1	1	1	3.7	3.7	3.7	72.269	0	21.323	58211	3	O94952;O94952-1	O94952;O94952-1	F-box only protein 21	FBXO21	414
689520	572230	658440	7	7	7	10	10	10	150.66	0	30.142	2866300	13	O94966-7;O94966-6;O94966-3;O94966-4;O94966-5;O94966;O94966-2	O94966-7;O94966-6;O94966-3;O94966-4;O94966-5;O94966	Ubiquitin carboxyl-terminal hydrolase 19	USP19	415
0	0	0	1	1	1	1.4	1.4	1.4	101.95	0	2.486	58548	3	O94967;O94967-2;O94967-3;O94967-4	O94967;O94967-2;O94967-3;O94967-4	WD repeat-containing protein 47	WDR47	416
158240	186980	129520	11	7	7	17.8	12.9	12.9	103.96	0	56.952	917750	20	O94973;O94973-2;O94973-3	O94973;O94973-2;O94973-3	AP-2 complex subunit alpha-2	AP2A2	417
210080	203520	234490	20	20	20	24.2	24.2	24.2	133.01	0	72.427	3925400	45	O94979;O94979-4;O94979-9;O94979-6;O94979-3;O94979-10;O94979-2;O94979-8;O94979-5;O94979-7	O94979;O94979-4;O94979-9;O94979-6;O94979-3;O94979-10;O94979-2;O94979-8;O94979-5;O94979-7	Protein transport protein Sec31A	SEC31A	418
0	0	0	1	1	1	4.7	4.7	4.7	40.623	0	5.2554	22758	3	O94992	O94992	Protein HEXIM1	HEXIM1	419
125320	0	69001	3	3	3	15.2	15.2	15.2	28.891	0	13.377	286050	5	O95050;O95050-2	O95050;O95050-2	Indolethylamine N-methyltransferase	INMT	420
179910	210810	86428	3	3	3	35.2	35.2	35.2	15.489	0	10.147	1415600	17	O95139;O95139-2	O95139;O95139-2	NADH dehydrogenase [ubiquinone] 1 beta subcomplex subunit 6	NDUFB6	421
132330	159840	96358	9	9	9	17.8	17.8	17.8	86.401	0	31.647	1109800	20	O95140;O95140-2	O95140;O95140-2	Mitofusin-2	MFN2	422
0	0	0	1	1	1	7.5	7.5	7.5	41.142	0	3.1202	200190	1	O95149	O95149	Snurportin-1	SNUPN	423
62200	33011	54707	6	6	6	8	8	8	146.18	0	23.424	483080	14	O95155;O95155-2;O95155-4;O95155-3	O95155;O95155-2;O95155-4;O95155-3	Ubiquitin conjugation factor E4 B	UBE4B	424
85310	68641	67934	7	7	7	11.2	11.2	11.2	150.25	0	16.01	609680	14	O95163	O95163	Elongator complex protein 1	IKBKAP	425
729150	958390	415220	5	5	5	38.8	38.8	38.8	15.208	0	22.684	2554900	15	O95168;O95168-2	O95168;O95168-2	NADH dehydrogenase [ubiquinone] 1 beta subcomplex subunit 4	NDUFB4	426
235860	357060	134920	7	7	7	49.5	49.5	49.5	21.766	0	25.895	2399600	21	O95169;O95169-3;O95169-2	O95169;O95169-3;O95169-2	NADH dehydrogenase [ubiquinone] 1 beta subcomplex subunit 8, mitochondrial	NDUFB8	427
121460	160460	65996	5	5	5	45.1	45.1	45.1	12.551	0	9.2396	1007700	12	O95182	O95182	NADH dehydrogenase [ubiquinone] 1 alpha subcomplex subunit 7	NDUFA7	428
0	0	0	1	1	1	3.8	3.8	3.8	112.61	0	35.382	943380	4	O95197;O95197-5;O95197-6;O95197-3;O95197-4;O95197-7;O95197-2	O95197;O95197-5;O95197-6;O95197-3;O95197-4;O95197-7;O95197-2	Reticulon-3	RTN3	429
623480	930300	523180	26	26	26	33	33	33	83.353	0	181.98	11422000	86	O95202;O95202-2;O95202-3	O95202	LETM1 and EF-hand domain-containing protein 1, mitochondrial	LETM1	430
64831	77331	63960	2	2	2	4.5	4.5	4.5	68.481	0	15.573	418900	8	O95208;O95208-2;O95208-3	O95208;O95208-2;O95208-3	Epsin-2	EPN2	431
60993	86421	36580	6	6	6	21.8	21.8	21.8	39.007	0	38.439	691610	12	O95210	O95210	Starch-binding domain-containing protein 1	STBD1	432
26282	25225	34918	3	3	3	9.7	9.7	9.7	37.404	0	2.472	150010	4	O95218;O95218-2	O95218;O95218-2	Zinc finger Ran-binding domain-containing protein 2	ZRANB2	433
45878	0	13562	2	2	2	5.1	5.1	5.1	51.908	0.0050176	1.5061	92949	2	O95219;O95219-2	O95219;O95219-2	Sorting nexin-4	SNX4	434
192150	196650	157300	3	3	3	6.9	6.9	6.9	51.466	0	36.923	1016800	7	O95232;O95232-2	O95232;O95232-2	Luc7-like protein 3	LUC7L3	435
119160	130400	95107	4	4	4	3.7	3.7	3.7	208.44	0	5.5906	522170	8	O95248;O95248-4;O95248-5	O95248;O95248-4;O95248-5	Myotubularin-related protein 5	SBF1	436
0	0	0	1	1	1	5.2	5.2	5.2	28.612	0	5.42	76021	3	O95249	O95249	Golgi SNAP receptor complex member 1	GOSR1	437
244870	239920	267700	10	10	10	35.1	35.1	35.1	59.031	0	57.879	2603100	31	O95260-2;O95260	O95260-2;O95260	Arginyl-tRNA--protein transferase 1	ATE1	438
0	0	0	1	1	1	5.8	5.8	5.8	40.262	0	3.2983	214360	1	O95273;O95273-2	O95273;O95273-2	Cyclin-D1-binding protein 1	CCNDBP1	439
49522	43033	54404	7	7	7	40.2	40.2	40.2	37.157	0	8.3631	490680	17	O95278;O95278-2;O95278-7;O95278-8;O95278-4;O95278-5;O95278-6	O95278;O95278-2;O95278-7;O95278-8	Laforin	EPM2A	440
600010	768380	446430	11	11	10	49.8	49.8	49.8	27.228	0	66.729	4422400	43	O95292;O95292-2	O95292	Vesicle-associated membrane protein-associated protein B/C	VAPB	441
109520	111770	130890	3	3	3	45.6	45.6	45.6	14.874	0	43.449	431730	6	O95295	O95295	SNARE-associated protein Snapin	SNAPIN	442
138420	115700	37122	3	3	3	22.7	22.7	22.7	14.187	0	3.8098	373140	4	O95298;O95298-2;O95298-3;E9PQ53	O95298;O95298-2	NADH dehydrogenase [ubiquinone] 1 subunit C2	NDUFC2	443
517580	824740	352810	14	14	14	35.2	35.2	35.2	40.75	0	118.72	8784700	43	O95299;O95299-2	O95299;O95299-2	NADH dehydrogenase [ubiquinone] 1 alpha subcomplex subunit 10, mitochondrial	NDUFA10	444
232830	272870	195000	12	12	12	26.5	26.5	26.5	63.083	0	32.851	2790900	24	O95302;O95302-3;O95302-2;Q75LS8	O95302;O95302-3;O95302-2	Peptidyl-prolyl cis-trans isomerase FKBP9	FKBP9	445
38913	54114	44716	5	5	4	14.8	14.8	12.6	54.284	0	10.308	323850	11	O95319;O95319-5;O95319-2;O95319-4;O95319-3	O95319;O95319-5;O95319-2;O95319-4;O95319-3	CUGBP Elav-like family member 2	CELF2	446
1002000	536110	880690	13	13	13	83.3	83.3	83.3	27.547	0	66.431	10235000	40	O95336	O95336	6-phosphogluconolactonase	PGLS	447
0	0	0	1	1	1	2.8	2.8	2.8	69.5	0	8.55	154290	3	O95340;O95340-2	O95340;O95340-2	Bifunctional 3-phosphoadenosine 5-phosphosulfate synthase 2;Sulfate adenylyltransferase;Adenylyl-sulfate kinase	PAPSS2	448
89170	65872	71369	9	9	8	22.8	22.8	21.2	77.959	0	21.8	840670	18	O95352;O95352-3;O95352-2	O95352;O95352-3;O95352-2	Ubiquitin-like modifier-activating enzyme ATG7	ATG7	449
353560	271930	457400	26	26	26	18.8	18.8	18.8	309.42	0	141.32	4866800	56	O95359;O95359-3;O95359-6;O95359-1;O95359-5;O95359-2	O95359;O95359-3	Transforming acidic coiled-coil-containing protein 2	TACC2	450
0	0	0	1	1	1	2.3	2.3	2.3	63.954	0	2.4594	19884	1	O95361	O95361	Tripartite motif-containing protein 16	TRIM16	451
66404	80313	62970	3	3	3	14.4	14.4	14.4	52.356	0	3.0926	443380	4	O95363	O95363	Phenylalanine--tRNA ligase, mitochondrial	FARS2	452
526940	206180	470740	8	8	8	46.8	46.8	46.8	24.737	0	62.98	2628400	21	O95372	O95372	Acyl-protein thioesterase 2	LYPLA2	453
628230	487130	631050	17	17	17	19.4	19.4	19.4	119.52	0	115.93	3965900	39	O95373	O95373	Importin-7	IPO7	454
550090	448780	623450	11	11	11	33.3	33.3	33.3	57.818	0	26.252	3966500	23	O95376	O95376	E3 ubiquitin-protein ligase ARIH2	ARIH2	455
461410	0	288890	1	1	1	10.1	10.1	10.1	23.003	0	42.092	1006100	5	O95379;O95379-3;O95379-2;O95379-4	O95379;O95379-3;O95379-2;O95379-4	Tumor necrosis factor alpha-induced protein 8	TNFAIP8	456
274910	123720	226270	11	11	11	35.6	35.6	35.6	59.851	0	68.445	2624100	26	O95394;O95394-4;O95394-3	O95394;O95394-4;O95394-3	Phosphoacetylglucosamine mutase	PGM3	457
67134	39396	53911	3	3	3	10.4	10.4	10.4	49.669	0	6.9633	349230	5	O95396	O95396	Adenylyltransferase and sulfurtransferase MOCS3;Molybdopterin-synthase adenylyltransferase;Molybdopterin-synthase sulfurtransferase	MOCS3	458
0	0	0	1	1	1	6.5	6.5	6.5	14.295	0.00078166	2.0507	2582100	2	O95399;O95399-2	O95399;O95399-2	Urotensin-2	UTS2	459
57691	72415	63611	2	2	2	12.9	12.9	12.9	37.646	0	6.8577	257510	6	O95400	O95400	CD2 antigen cytoplasmic tail-binding protein 2	CD2BP2	460
497510	632550	492050	46	46	46	31.6	31.6	31.6	247.74	0	293.26	11589000	114	O95425;O95425-3;O95425-4;O95425-2	O95425;O95425-3;O95425-4;O95425-2	Supervillin	SVIL	461
219570	154340	207170	13	13	13	41.1	41.1	41.1	38.274	0	54.156	2985100	35	O95433;O95433-2	O95433;O95433-2	Activator of 90 kDa heat shock protein ATPase homolog 1	AHSA1	462
20521	28265	21364	2	2	2	6.3	6.3	6.3	73.45	0	2.3988	96044	2	O95453;O95453-4;O95453-2;O95453-3	O95453;O95453-4;O95453-2;O95453-3	Poly(A)-specific ribonuclease PARN	PARN	463
0	0	0	2	2	2	4.9	4.9	4.9	32.854	0	7.291	121830	3	O95456;O95456-2	O95456;O95456-2	Proteasome assembly chaperone 1	PSMG1	464
205580	218460	197670	16	16	16	29.7	29.7	29.7	88.892	0	93.603	3461100	37	O95479;O95479-2	O95479;O95479-2	GDH/6PGL endoplasmic bifunctional protein;Glucose 1-dehydrogenase;6-phosphogluconolactonase	H6PD	465
27011	24187	29772	2	2	2	3.3	3.3	3.3	119.75	0	7.4343	108190	3	O95486	O95486	Protein transport protein Sec24A	SEC24A	466
206840	228210	231120	8	8	8	10.1	10.1	10.1	137.42	0	32.752	1711600	21	O95487;O95487-3;O95487-2	O95487;O95487-3;O95487-2	Protein transport protein Sec24B	SEC24B	467
0	0	0	1	1	1	4.7	4.7	4.7	40.929	0	2.809	29763	2	O95551;O95551-2	O95551;O95551-2	Tyrosyl-DNA phosphodiesterase 2	TDP2	468
284030	335200	309810	12	12	12	73.6	73.6	73.6	27.873	0	89.389	3913200	35	O95571	O95571	Persulfide dioxygenase ETHE1, mitochondrial	ETHE1	469
410500	400980	250440	5	5	4	13.2	13.2	10.7	80.419	0	97.612	1606000	15	O95573	O95573	Long-chain-fatty-acid--CoA ligase 3	ACSL3	470
93672	63190	65956	5	5	5	16	16	16	48.076	0	13.232	556830	13	O95630;O95630-2	O95630;O95630-2	STAM-binding protein	STAMBP	471
185140	111670	166550	12	12	12	29.8	29.8	29.8	68.856	0	54.845	1679100	25	O95671;O95671-2;O95671-3	O95671;O95671-2;O95671-3	N-acetylserotonin O-methyltransferase-like protein	ASMTL	472
0	0	0	2	2	2	8.1	8.1	8.1	51.417	0.0030357	1.6456	93939	3	O95674	O95674	Phosphatidate cytidylyltransferase 2	CDS2	473
0	0	0	2	2	2	5.2	5.2	5.2	69.504	0	5.8877	34467	3	O95677;O95677-5;O95677-2;O95677-4;O95677-3	O95677;O95677-5;O95677-2;O95677-4;O95677-3	Eyes absent homolog 4	EYA4	474
0	0	0	1	1	1	5.7	5.7	5.7	32.559	0	3.1767	79455	3	O95685	O95685	Protein phosphatase 1 regulatory subunit 3D	PPP1R3D	475
47117	61587	45772	3	3	3	13.2	13.2	13.2	28.97	0	3.9151	246870	5	O95721	O95721	Synaptosomal-associated protein 29	SNAP29	476
705600	507350	709560	10	10	9	42.7	42.7	39.3	58.022	0	68.233	4099700	27	O95747	O95747	Serine/threonine-protein kinase OSR1	OXSR1	477
62813	29948	54449	3	3	3	12	12	12	34.87	0	6.6167	289790	7	O95749;O95749-2	O95749	Geranylgeranyl pyrophosphate synthase	GGPS1	478
131510	99088	110650	14	10	10	19.3	14.7	14.7	94.511	0	22.616	1164200	21	O95757	O95757	Heat shock 70 kDa protein 4L	HSPA4L	479
59171	53362	59953	4	4	4	62.5	62.5	62.5	10.403	0	26.402	525290	12	O95777	O95777	U6 snRNA-associated Sm-like protein LSm8	LSM8	480
272950	337550	207380	16	16	12	25.6	25.6	20.9	107.54	0	36.19	2558400	40	O95782;O95782-2	O95782;O95782-2	AP-2 complex subunit alpha-1	AP2A1	481
0	0	0	1	1	1	2.4	2.4	2.4	63.182	0.0017839	1.7645	40188	2	O95793;O95793-2;O95793-3	O95793;O95793-2;O95793-3	Double-stranded RNA-binding protein Staufen homolog 1	STAU1	482
1358000	1788100	1009000	20	20	20	43.5	43.5	43.5	47.173	0	171.15	10574000	58	O95810	O95810	Serum deprivation-response protein	SDPR	483
259750	326480	312190	6	6	2	40.8	40.8	7.6	23.772	0	42.395	2456400	22	O95816	O95816	BAG family molecular chaperone regulator 2	BAG2	484
1012900	1352000	1256200	31	31	30	74.8	74.8	69.9	61.594	0	323.31	22376000	117	O95817	O95817	BAG family molecular chaperone regulator 3	BAG3	485
168190	0	259810	3	3	3	3.7	3.7	3.7	142.1	0	3.9648	479630	4	O95819;O95819-2;O95819-5;O95819-3;O95819-6;O95819-4;Q9UKE5-4;Q9UKE5-2;Q9UKE5-6;Q8N4C8-4;Q9UKE5-3;Q9UKE5-5;Q9UKE5;Q8N4C8-5;Q9UKE5-8;Q8N4C8-2;Q8N4C8-3;Q8N4C8;Q9UKE5-7	O95819;O95819-2;O95819-5;O95819-3;O95819-6;O95819-4;Q9UKE5-4;Q9UKE5-2;Q9UKE5-6;Q8N4C8-4;Q9UKE5-3;Q9UKE5-5;Q9UKE5;Q8N4C8-5;Q9UKE5-8;Q8N4C8-2;Q8N4C8-3;Q8N4C8;Q9UKE5-7	Mitogen-activated protein kinase kinase kinase kinase 4;TRAF2 and NCK-interacting protein kinase;Misshapen-like kinase 1	MAP4K4;TNIK;MINK1	486
579800	679280	597920	21	21	21	50.5	50.5	50.5	55.003	0	220.27	10317000	72	O95822;O95822-2;Q5T655	O95822;O95822-2	Malonyl-CoA decarboxylase, mitochondrial	MLYCD	487
2104100	3166400	2135200	31	31	31	54.6	54.6	54.6	66.9	0	323.31	37414000	99	O95831;O95831-3;O95831-6;O95831-4;O95831-2;O95831-5	O95831;O95831-3;O95831-6;O95831-4	Apoptosis-inducing factor 1, mitochondrial	AIFM1	488
331330	257510	352130	16	16	15	23.6	23.6	22.5	92.069	0	57.914	3365900	37	O95834-3;O95834;O95834-2	O95834-3;O95834;O95834-2	Echinoderm microtubule-associated protein-like 2	EML2	489
52992	40020	53393	2	2	2	12.2	12.2	12.2	24.118	0	28.032	249460	4	O95848	O95848	Uridine diphosphate glucose pyrophosphatase	NUDT14	490
226210	134980	220970	13	13	13	52.6	52.6	52.6	33.392	0	43.647	2707500	27	O95861;O95861-4;O95861-2;O95861-3	O95861;O95861-4;O95861-2;O95861-3	3(2),5-bisphosphate nucleotidase 1	BPNT1	491
2338100	1515000	1870400	12	12	12	78.6	78.6	78.6	29.644	0	210.32	14018000	41	O95865	O95865	N(G),N(G)-dimethylarginine dimethylaminohydrolase 2	DDAH2	492
219550	269040	259240	8	8	8	65.7	65.7	65.7	19.206	0	67.463	2672200	28	O95881	O95881	Thioredoxin domain-containing protein 12	TXNDC12	494
0	0	0	1	1	1	11.9	11.9	11.9	28.722	0	9.8322	81968	1	O95926;O95926-2	O95926;O95926-2	Pre-mRNA-splicing factor SYF2	SYF2	495
96138	75006	97263	6	6	6	20.3	20.3	20.3	49.405	0	29.232	851270	15	O95967	O95967	EGF-containing fibulin-like extracellular matrix protein 2	EFEMP2	496
288370	149160	284240	5	4	4	32	27.9	27.9	19.471	0	10.085	1071700	10	O95989	O95989	Diphosphoinositol polyphosphate phosphohydrolase 1	NUDT3	497
168410	249970	132020	12	12	12	55.2	55.2	55.2	20.776	0	45.052	2659700	28	O96000;O96000-2	O96000;O96000-2	NADH dehydrogenase [ubiquinone] 1 beta subcomplex subunit 10	NDUFB10	498
172650	108250	160050	4	4	4	26.1	26.1	26.1	20.944	0	16.347	695620	11	O96007	O96007	Molybdopterin synthase catalytic subunit	MOCS2	499
74588	90022	102330	5	5	5	27.7	27.7	27.7	47.46	0	32.642	746050	14	O96019;O96019-2	O96019;O96019-2	Actin-like protein 6A	ACTL6A	500
506630	502090	231560	6	6	6	49.3	49.3	49.3	15.33	0	33.506	2331900	18	P00167;P00167-2;P00167-3	P00167;P00167-2;P00167-3	Cytochrome b5	CYB5A	501
555270	213410	200800	13	13	13	36.8	36.8	36.8	39.854	0	62.352	4304000	43	P00325;P00325-2;P07327;P00326;P08319;P08319-2	P00325;P00325-2;P07327	Alcohol dehydrogenase 1B;Alcohol dehydrogenase 1A	ADH1B;ADH1A	502
6844600	4615500	7147000	39	39	36	91.9	91.9	88	36.688	0	323.31	105490000	147	P00338;P00338-3;P00338-4;P00338-2;P00338-5;Q6ZMR3	P00338;P00338-3;P00338-4;P00338-2;P00338-5	L-lactate dehydrogenase A chain	LDHA	503
208990	100260	162600	17	13	13	34.7	31.1	31.1	54.861	0	48.116	2396700	25	P00352	P00352	Retinal dehydrogenase 1	ALDH1A1	504
2608600	3306200	3173100	35	35	35	53.8	53.8	53.8	61.397	0	323.31	73479000	152	P00367;P00367-3;P00367-2;P49448	P00367;P00367-3;P00367-2;P49448	Glutamate dehydrogenase 1, mitochondrial;Glutamate dehydrogenase 2, mitochondrial	GLUD1;GLUD2	505
857380	1008700	565060	14	14	14	68.1	68.1	68.1	34.234	0	195.29	7448900	49	P00387;P00387-2;P00387-3	P00387;P00387-2;P00387-3	NADH-cytochrome b5 reductase 3;NADH-cytochrome b5 reductase 3 membrane-bound form;NADH-cytochrome b5 reductase 3 soluble form	CYB5R3	506
850000	566120	950380	18	18	17	52.4	52.4	51.8	51.7	0	268.82	13495000	59	P00390-2;P00390;P00390-4;P00390-3;P00390-5	P00390-2;P00390;P00390-4;P00390-3;P00390-5	Glutathione reductase, mitochondrial	GSR	507
926670	950310	365470	2	2	2	6.2	6.2	6.2	57.041	0	26.276	4079000	7	P00395	P00395	Cytochrome c oxidase subunit 1	MT-CO1	508
1306100	1835200	882280	7	7	7	43.6	43.6	43.6	25.565	0	54.817	11740000	25	P00403	P00403	Cytochrome c oxidase subunit 2	MT-CO2	509
1221300	929050	2096400	12	12	12	90.9	90.9	90.9	15.936	0	323.31	18087000	57	P00441	P00441	Superoxide dismutase [Cu-Zn]	SOD1	510
356940	282910	431780	19	19	19	30.3	30.3	30.3	122.2	0	97.237	5410200	48	P00450;CON__ENSEMBL:ENSBTAP00000031900	P00450	Ceruloplasmin	CP	511
1238700	1222500	884330	29	29	29	40.4	40.4	40.4	83.266	0	154.1	14399000	96	P00488	P00488	Coagulation factor XIII A chain	F13A1	512
502660	202710	443340	7	7	7	32.2	32.2	32.2	32.118	0	62.435	3562600	20	P00491	P00491	Purine nucleoside phosphorylase	PNP	513
0	0	0	1	1	1	4.6	4.6	4.6	24.579	0.0098474	1.2843	204290	3	P00492	P00492	Hypoxanthine-guanine phosphoribosyltransferase	HPRT1	514
1354900	1275100	2042400	34	34	34	60.9	60.9	60.9	47.517	0	289.69	38269000	115	P00505;P00505-2	P00505;P00505-2	Aspartate aminotransferase, mitochondrial	GOT2	515
11001000	6685200	12537000	50	50	50	87.8	87.8	87.8	44.614	0	323.31	275630000	240	P00558;P00558-2;P07205	P00558;P00558-2	Phosphoglycerate kinase 1	PGK1	516
7326300	4284600	7855500	26	26	26	84.5	84.5	84.5	21.635	0	323.31	95199000	119	P00568;Q9Y6K8;Q9Y6K8-2;Q9Y6K8-3	P00568	Adenylate kinase isoenzyme 1	AK1	517
793450	559330	1005900	23	23	23	48.1	48.1	48.1	70.036	0	219.9	9835000	77	P00734;CON__P00735	P00734	Prothrombin;Activation peptide fragment 1;Activation peptide fragment 2;Thrombin light chain;Thrombin heavy chain	F2	518
151500	123660	140640	8	8	8	18.2	18.2	18.2	80.118	0	42.962	985950	16	P00736	P00736	Complement C1r subcomponent;Complement C1r subcomponent heavy chain;Complement C1r subcomponent light chain	C1R	519
2569100	1897200	3035400	25	25	25	58.1	58.1	58.1	45.205	0	314.1	39502000	106	P00738;P00738-2;P00739;P00739-2	P00738;P00738-2;P00739;P00739-2	Haptoglobin;Haptoglobin alpha chain;Haptoglobin beta chain;Haptoglobin-related protein	HP;HPR	520
267230	230750	350470	6	6	6	11.7	11.7	11.7	51.778	0	24.312	1981700	15	P00740;P00740-2	P00740;P00740-2	Coagulation factor IX;Coagulation factor IXa light chain;Coagulation factor IXa heavy chain	F9	521
121210	156680	168210	11	11	11	23.3	23.3	23.3	90.568	0	51.703	1982900	28	P00747;CON__P06868	P00747	Plasminogen;Plasmin heavy chain A;Activation peptide;Angiostatin;Plasmin heavy chain A, short form;Plasmin light chain B	PLG	522
58665	71935	78306	3	3	3	9.1	9.1	9.1	67.791	0	10.5	419930	7	P00748	P00748	Coagulation factor XII;Coagulation factor XIIa heavy chain;Beta-factor XIIa part 1;Coagulation factor XIIa light chain	F12	523
794130	526330	946040	25	25	25	33.6	33.6	33.6	85.532	0	103.66	13659000	77	P00751;P00751-2	P00751	Complement factor B;Complement factor B Ba fragment;Complement factor B Bb fragment	CFB	524
113040	48550	56545	4	4	4	25.6	25.6	25.6	40.764	0	4.5613	377460	6	P00813	P00813	Adenosine deaminase	ADA	525
0	0	0	1	1	1	4.4	4.4	4.4	24.817	0	3.886	337230	3	P00846	P00846	ATP synthase subunit a	MT-ATP6	526
0	0	0	2	2	1	13	13	6.1	28.87	0	4.4578	390150	3	P00915	P00915	Carbonic anhydrase 1	CA1	527
265870	161090	267480	9	9	9	42.7	42.7	42.7	29.246	0	46.267	2443100	29	P00918	P00918	Carbonic anhydrase 2	CA2	528
251550	120430	145240	12	12	12	41.7	41.7	41.7	46.53	0	58.292	3014500	36	P00966	P00966	Argininosuccinate synthase	ASS1	529
1260700	1015600	1658500	17	17	17	44.6	44.6	44.6	52.602	0	279.48	14582000	64	P01008	P01008	Antithrombin-III	SERPINC1	530
10182000	8340800	13628000	41	41	41	70.1	70.1	70.1	46.736	0	323.31	202080000	199	P01009;P01009-2;P01009-3	P01009;P01009-2;P01009-3	Alpha-1-antitrypsin;Short peptide from AAT	SERPINA1	531
3068500	2950000	3508100	23	23	23	46.3	46.3	46.3	47.65	0	308.68	42647000	84	P01011;P01011-2;P01011-3	P01011	Alpha-1-antichymotrypsin;Alpha-1-antichymotrypsin His-Pro-less	SERPINA3	532
180570	121630	204830	11	11	11	27.6	27.6	27.6	53.154	0	96.468	3211800	35	P01019	P01019	Angiotensinogen;Angiotensin-1;Angiotensin-2;Angiotensin-3;Angiotensin-4;Angiotensin 1-9;Angiotensin 1-7;Angiotensin 1-5;Angiotensin 1-4	AGT	533
795010	474250	772570	53	53	53	49.8	49.8	49.8	163.29	0	323.31	22754000	161	P01023;P20742;P20742-2;CON__ENSEMBL:ENSBTAP00000024146	P01023	Alpha-2-macroglobulin	A2M	534
2002100	1707100	2465000	79	79	79	59.7	59.7	59.7	187.15	0	323.31	46093000	231	P01024;CON__Q2UVX4	P01024	Complement C3;Complement C3 beta chain;C3-beta-c;Complement C3 alpha chain;C3a anaphylatoxin;Acylation stimulating protein;Complement C3b alpha chain;Complement C3c alpha chain fragment 1;Complement C3dg fragment;Complement C3g fragment;Complement C3d fragment;Complement C3f fragment;Complement C3c alpha chain fragment 2	C3	535
71293	80153	99387	7	7	7	6.9	6.9	6.9	188.3	0	11.714	783110	18	P01031	P01031	Complement C5;Complement C5 beta chain;Complement C5 alpha chain;C5a anaphylatoxin;Complement C5 alpha chain	C5	536
206390	165630	177950	2	2	2	8.7	8.7	8.7	23.171	0.0030426	1.671	626130	4	P01033	P01033	Metalloproteinase inhibitor 1	TIMP1	537
333990	303570	306040	3	3	3	19.2	19.2	19.2	15.799	0	19.416	1660200	10	P01034	P01034	Cystatin-C	CST3	538
622700	475650	706030	17	17	17	50.6	50.6	50.6	47.883	0	113.84	8203300	43	P01042-2;P01042;P01042-3	P01042-2;P01042;P01042-3	Kininogen-1;Kininogen-1 heavy chain;T-kinin;Bradykinin;Lysyl-bradykinin;Kininogen-1 light chain;Low molecular weight growth-promoting factor	KNG1	539
91605	83658	72084	3	3	3	18.5	18.5	18.5	21.229	0	3.9564	376760	7	P01111;P01116;P01112;P01116-2;P01112-2	P01111;P01116;P01112;P01116-2	GTPase NRas;GTPase KRas;GTPase KRas, N-terminally processed;GTPase HRas;GTPase HRas, N-terminally processed	NRAS;KRAS;HRAS	540
53155	0	39063	2	2	2	17	17	17	18.098	0	6.7856	137260	3	P01591	P01591	Immunoglobulin J chain	IGJ	541
1794100	1144300	2855200	9	9	9	84.1	84.1	84.1	11.765	0	147.61	14313000	32	P01834	P01834	Ig kappa chain C region	IGKC	542
1240500	1066300	2050200	11	6	4	52.1	36.4	22.7	36.105	0	120.88	10040000	24	P01857	P01857	Ig gamma-1 chain C region	IGHG1	543
481500	391780	768970	7	3	3	28.2	11	11	35.9	0	61.633	2071300	14	P01859	P01859	Ig gamma-2 chain C region	IGHG2	544
1060900	937440	1592700	13	13	7	48.3	48.3	31.3	41.287	0	174.11	14987000	49	P01860	P01860	Ig gamma-3 chain C region	IGHG3	545
95791	829800	315750	11	6	5	50.5	32.1	27.8	35.94	0	17.172	1823100	11	P01861	P01861	Ig gamma-4 chain C region	IGHG4	546
256130	140380	251620	13	13	13	41.1	41.1	41.1	49.439	0	66.27	3578900	32	P01871;P01871-2	P01871;P01871-2	Ig mu chain C region	IGHM	547
1377300	1048800	1604400	17	17	17	55.8	55.8	55.8	37.654	0	323.31	20921000	62	P01876;P01877	P01876	Ig alpha-1 chain C region	IGHA1	548
194630	154600	202590	2	2	2	11.5	11.5	11.5	42.352	0	44.892	722210	6	P01880;P01880-2	P01880;P01880-2	Ig delta chain C region	IGHD	549
34868	90554	51755	3	3	2	10.5	10.5	6.6	40.46	0	5.6351	260890	6	P01889;P10321;P13747;P10321-2	P01889;P10321	HLA class I histocompatibility antigen, B-7 alpha chain;HLA class I histocompatibility antigen, Cw-7 alpha chain	HLA-B;HLA-C	550
3322900	2513700	2567100	13	6	6	86.4	46.9	46.9	16.055	0	66.628	15833000	25	P02042;P02100	P02042	Hemoglobin subunit delta	HBD	551
13545000	10542000	23087000	26	26	26	95.5	95.5	95.5	17.184	0	323.31	285460000	170	P02144	P02144	Myoglobin	MB	552
0	0	0	1	1	1	1.2	1.2	1.2	138.94	0	4.0423	139850	3	P02452	P02452	Collagen alpha-1(I) chain	COL1A1	553
23860000	26291000	31416000	31	31	31	99.4	99.4	99.4	20.159	0	323.31	578880000	221	P02511	P02511	Alpha-crystallin B chain	CRYAB	555
439000	1046600	387260	57	57	55	69.4	69.4	69.3	74.139	0	323.31	24933000	171	P02545;P02545-3;P02545-2;P02545-6;P02545-5;P02545-4;P20700	P02545;P02545-3;P02545-2;P02545-6;P02545-5;P02545-4	Prelamin-A/C;Lamin-A/C	LMNA	556
0	0	0	1	1	1	0.5	0.5	0.5	280.01	0.007723	1.4087	44892	1	P02549;P02549-2	P02549;P02549-2	Spectrin alpha chain, erythrocytic 1	SPTA1	557
1177000	701710	1082700	22	22	22	56.9	56.9	56.9	30.777	0	167.61	15766000	79	P02647	P02647	Apolipoprotein A-I;Proapolipoprotein A-I;Truncated apolipoprotein A-I	APOA1	558
114100	65146	82036	10	10	10	40.1	40.1	40.1	36.154	0	46.421	1532100	32	P02649	P02649	Apolipoprotein E	APOE	559
174980	189430	446370	6	6	6	69	69	69	11.175	0	63.553	1666100	16	P02652	P02652	Apolipoprotein A-II;Proapolipoprotein A-II;Truncated apolipoprotein A-II	APOA2	560
273130	236030	203820	2	2	2	34.7	34.7	34.7	11.284	0	13.774	749430	5	P02655	P02655	Apolipoprotein C-II;Proapolipoprotein C-II	APOC2	561
277780	263740	363640	3	3	3	37.4	37.4	37.4	10.852	0	65.187	1037500	9	P02656	P02656	Apolipoprotein C-III	APOC3	562
2118200	1645400	2566400	22	22	22	30.4	30.4	30.4	94.972	0	174.02	18174000	74	P02671;P02671-2	P02671;P02671-2	Fibrinogen alpha chain;Fibrinopeptide A;Fibrinogen alpha chain	FGA	563
791210	655920	1028800	38	38	38	78	78	78	55.928	0	323.31	18662000	119	P02675;CON__P02676	P02675	Fibrinogen beta chain;Fibrinopeptide B;Fibrinogen beta chain	FGB	564
1183100	900180	1260500	17	17	17	48.8	48.8	48.8	51.511	0	244.01	14392000	62	P02679;P02679-2	P02679;P02679-2	Fibrinogen gamma chain	FGG	565
46094	64437	56086	3	3	3	16.6	16.6	16.6	25.387	0	4.8358	332450	7	P02743	P02743	Serum amyloid P-component;Serum amyloid P-component(1-203)	APCS	566
34124	40985	39279	2	2	2	12.2	12.2	12.2	25.773	0	5.1448	165680	4	P02747	P02747	Complement C1q subcomponent subunit C	C1QC	567
364860	378080	386050	18	18	18	34.3	34.3	34.3	63.173	0	165.71	5895000	41	P02748;CON__Q3MHN2	P02748	Complement component C9;Complement component C9a;Complement component C9b	C9	568
223090	130670	131950	5	5	5	31.6	31.6	31.6	38.298	0	16.926	610650	11	P02749	P02749	Beta-2-glycoprotein 1	APOH	569
47570	0	91452	3	3	3	15.6	15.6	15.6	38.177	0	11.981	195740	4	P02750	P02750	Leucine-rich alpha-2-glycoprotein	LRG1	570
221220	259160	369900	37	37	37	26.3	26.3	26.3	272.32	0	323.31	7674700	103	P02751;P02751-7;P02751-1;P02751-3;P02751-6;P02751-17;P02751-5;P02751-11;P02751-8;P02751-14;P02751-13;P02751-9;P02751-10;P02751-4;P02751-12;P02751-16;P02751-2	P02751;P02751-7;P02751-1;P02751-3;P02751-6;P02751-17;P02751-5;P02751-11;P02751-8;P02751-14;P02751-13;P02751-9;P02751-10;P02751-4;P02751-12	Fibronectin;Anastellin;Ugl-Y1;Ugl-Y2;Ugl-Y3	FN1	571
305510	181630	273770	9	9	9	44.3	44.3	44.3	23.01	0	52.363	2376800	23	P02753	P02753	Retinol-binding protein 4;Plasma retinol-binding protein(1-182);Plasma retinol-binding protein(1-181);Plasma retinol-binding protein(1-179);Plasma retinol-binding protein(1-176)	RBP4	572
367700	150680	313810	9	9	9	32.1	32.1	32.1	38.999	0	30.658	2632800	22	P02760	P02760	Protein AMBP;Alpha-1-microglobulin;Inter-alpha-trypsin inhibitor light chain;Trypstatin	AMBP	573
293060	152260	343280	4	4	3	17.9	17.9	13.4	23.511	0	14.899	2535300	19	P02763	P02763	Alpha-1-acid glycoprotein 1	ORM1	574
1012800	631860	1230100	9	9	9	36	36	36	39.34	0	82.322	6008100	23	P02765	P02765	Alpha-2-HS-glycoprotein;Alpha-2-HS-glycoprotein chain A;Alpha-2-HS-glycoprotein chain B	AHSG	575
930220	901520	1216300	7	7	7	60.5	60.5	60.5	15.887	0	60.751	4453100	25	P02766	P02766	Transthyretin	TTR	576
2627700	1942900	3194900	28	28	28	73	73	73	52.917	0	323.31	27466000	101	P02774;P02774-3;P02774-2;CON__Q3MHN5;CON__ENSEMBL:ENSBTAP00000018229	P02774;P02774-3;P02774-2	Vitamin D-binding protein	GC	577
77817	83613	38435	5	5	5	9.2	9.2	9.2	84.87	0	13.065	498540	12	P02786	P02786	Transferrin receptor protein 1;Transferrin receptor protein 1, serum form	TFRC	578
7155400	4566100	8509900	67	67	66	78.1	78.1	77.4	77.063	0	323.31	130470000	278	P02787	P02787	Serotransferrin	TF	579
2061900	1558200	2523800	23	23	23	56.5	56.5	56.5	51.676	0	319.5	36622000	77	P02790	P02790	Hemopexin	HPX	580
48262	30180	61499	5	5	5	40.4	40.4	40.4	21.225	0	9.968	516850	10	P02794	P02794	Ferritin heavy chain;Ferritin heavy chain, N-terminally processed	FTH1	581
585210	464400	1089600	2	2	1	52.5	52.5	32.8	6.0422	0	20.17	3172700	8	P02795	P02795	Metallothionein-2	MT2A	582
19845	28433	0	2	2	2	8	8	8	67.026	0	4.8185	85418	2	P03915	P03915	NADH-ubiquinone oxidoreductase chain 5	MT-ND5	583
88948	0	41944	2	2	2	29.4	29.4	29.4	7.9916	0	2.5403	288170	5	P03928	P03928	ATP synthase protein 8	MT-ATP8	584
0	0	0	1	1	1	2.3	2.3	2.3	67.033	0.0015373	1.8048	15328	2	P04003	P04003	C4b-binding protein alpha chain	C4BPA	585
788470	1012400	1047400	13	13	13	30.5	30.5	30.5	54.305	0	59.779	11586000	44	P04004;CON__Q3ZBS7	P04004	Vitronectin;Vitronectin V65 subunit;Vitronectin V10 subunit;Somatomedin-B	VTN	586
32058	36577	45434	5	5	5	10.4	10.4	10.4	59.755	0	15.201	309280	8	P04040	P04040	Catalase	CAT	587
54213	0	47117	3	3	2	6.9	6.9	5.1	73.051	0	3.1249	186360	3	P04049;P04049-2;P15056	P04049;P04049-2	RAF proto-oncogene serine/threonine-protein kinase	RAF1	588
63756	68704	78684	4	4	4	11.4	11.4	11.4	53.688	0	8.4634	444590	7	P04066	P04066	Tissue alpha-L-fucosidase	FUCA1	589
23753000	18355000	26202000	44	44	39	88.5	88.5	74.5	39.42	0	323.31	507950000	289	P04075;P04075-2;P05062	P04075;P04075-2	Fructose-bisphosphate aldolase A	ALDOA	590
2493300	1452700	3178300	6	6	6	79.6	79.6	79.6	11.139	0	148.54	17468000	33	P04080	P04080	Cystatin-B	CSTB	591
1027700	788280	855900	23	23	23	63.9	63.9	63.9	38.714	0	323.31	14808000	75	P04083	P04083	Annexin A1	ANXA1	592
242930	142680	220030	13	13	13	5.3	5.3	5.3	515.6	0	36.722	1798300	25	P04114;CON__ENSEMBL:ENSBTAP00000032840	P04114	Apolipoprotein B-100;Apolipoprotein B-48	APOB	593
172280	150650	179440	2	2	2	12.6	12.6	12.6	24.75	0	27.503	602170	6	P04179;P04179-3;P04179-4;P04179-2	P04179;P04179-3;P04179-4;P04179-2	Superoxide dismutase [Mn], mitochondrial	SOD2	594
186720	148120	138950	8	8	8	36.2	36.2	36.2	48.534	0	46.98	1408000	22	P04181;P04181-2	P04181;P04181-2	Ornithine aminotransferase, mitochondrial;Ornithine aminotransferase, hepatic form;Ornithine aminotransferase, renal form	OAT	595
67839	60502	69639	6	6	6	15.4	15.4	15.4	59.578	0	21.413	771370	15	P04196	P04196	Histidine-rich glycoprotein	HRG	596
1055300	761040	1482600	12	12	12	36.2	36.2	36.2	54.253	0	108.06	9216400	40	P04217;P04217-2	P04217;P04217-2	Alpha-1B-glycoprotein	A1BG	597
189750	123950	143340	20	20	20	11	11	11	309.26	0	52.869	2998500	44	P04275;P04275-2	P04275	von Willebrand factor;von Willebrand antigen 2	VWF	599
0	0	0	30	1	1	70.9	3.6	3.6	49.585	0	9.3421	192450	3	P04350	P04350	Tubulin beta-4A chain	TUBB4A	600
23395000	19944000	28267000	42	42	42	85.1	85.1	85.1	36.053	0	323.31	656260000	332	P04406;P04406-2;O14556	P04406;P04406-2	Glyceraldehyde-3-phosphate dehydrogenase	GAPDH	601
145140	85464	100520	4	4	4	11.6	11.6	11.6	51.657	0	7.6875	563800	9	P04424;P04424-3;P04424-2	P04424;P04424-3;P04424-2	Argininosuccinate lyase	ASL	602
124740	146570	0	2	2	1	8.2	8.2	4.7	40.84	0.00078309	2.0967	298780	2	P04439;P04439-2	P04439;P04439-2	HLA class I histocompatibility antigen, A-3 alpha chain	HLA-A	603
0	0	0	1	1	1	1.7	1.7	1.7	137.91	0.0012893	1.8921	47724	2	P04626;P04626-3;P04626-2;P04626-5;P04626-4	P04626;P04626-3;P04626-2;P04626-5;P04626-4	Receptor tyrosine-protein kinase erbB-2	ERBB2	604
2077700	1672600	1778600	16	16	16	84.7	84.7	84.7	28.315	0	239.6	23869000	61	P04632	P04632	Calpain small subunit 1	CAPNS1	605
0	0	0	2	1	1	52.5	32.8	32.8	6.0142	0	9.4924	273920	3	P04732;P04732-2	P04732;P04732-2	Metallothionein-1E	MT1E	606
57043000	48371000	60310000	30	30	30	94.1	94.1	94.1	22.782	0	323.31	730210000	173	P04792	P04792	Heat shock protein beta-1	HSPB1	607
319890	518600	202870	13	13	13	33.8	33.8	33.8	68.569	0	64.645	2914400	32	P04843	P04843	Dolichyl-diphosphooligosaccharide--protein glycosyltransferase subunit 1	RPN1	608
142720	224090	78435	9	9	9	25.2	25.2	25.2	69.283	0	61.187	760620	15	P04844;P04844-2	P04844;P04844-2	Dolichyl-diphosphooligosaccharide--protein glycosyltransferase subunit 2	RPN2	609
192650	222890	155520	8	8	6	31.5	31.5	26.2	40.45	0	64.421	1747800	18	P04899;P04899-4;P04899-6;P04899-3;P04899-5;P04899-2;P19087;A8MTJ3;P11488;P38405;P38405-2;P38405-3	P04899;P04899-4;P04899-6;P04899-3;P04899-5;P04899-2	Guanine nucleotide-binding protein G(i) subunit alpha-2	GNAI2	610
96040	176060	127710	7	2	2	36.2	13.8	13.8	14.105	0	16.536	757430	9	Q93077;Q7L7L0;P04908;Q71UI9-5	Q93077;Q7L7L0;P04908	Histone H2A type 1-C;Histone H2A type 3;Histone H2A type 1-B/E	HIST1H2AC;HIST3H2A;HIST1H2AB	611
179610	212840	139520	20	20	7	24	24	10.7	112.89	0	124.38	3940100	48	P05023;P05023-3;P05023-4;P05023-2	P05023;P05023-3;P05023-4;P05023-2	Sodium/potassium-transporting ATPase subunit alpha-1	ATP1A1	612
176060	251560	149700	7	7	7	28.7	28.7	28.7	35.061	0	25.541	1386900	17	P05026;P05026-2	P05026;P05026-2	Sodium/potassium-transporting ATPase subunit beta-1	ATP1B1	613
0	0	0	1	1	1	2.1	2.1	2.1	86.942	0.0022883	1.7173	229010	3	P05067;P05067-4;P05067-8;P05067-10;P05067-3;P05067-5;P05067-6;P05067-7;P05067-11;P05067-9	P05067;P05067-4;P05067-8;P05067-10;P05067-3;P05067-5;P05067-6;P05067-7;P05067-11;P05067-9	Amyloid beta A4 protein;N-APP;Soluble APP-alpha;Soluble APP-beta;C99;Beta-amyloid protein 42;Beta-amyloid protein 40;C83;P3(42);P3(40);C80;Gamma-secretase C-terminal fragment 59;Gamma-secretase C-terminal fragment 57;Gamma-secretase C-terminal fragment 50;C31	APP	614
135400	131220	128130	4	4	4	21.2	21.2	21.2	21.275	0	12.138	1133200	14	P05090	P05090	Apolipoprotein D	APOD	615
2071000	2292600	2480900	37	37	33	72.7	72.7	69.4	56.381	0	323.31	36613000	113	P05091;P05091-2	P05091;P05091-2	Aldehyde dehydrogenase, mitochondrial	ALDH2	616
264810	114120	189630	4	4	4	32.3	32.3	32.3	10.834	0	15.309	1032600	13	P05109	P05109	Protein S100-A8;Protein S100-A8, N-terminally processed	S100A8	617
38123	46647	40046	2	2	2	8.2	8.2	8.2	45.059	0	4.3456	223730	4	P05121;P05121-2	P05121;P05121-2	Plasminogen activator inhibitor 1	SERPINE1	618
334290	512110	195310	12	3	2	25.8	7.4	7.4	32.852	0	18.415	1773700	10	P05141;Q9H0C2	P05141	ADP/ATP translocase 2;ADP/ATP translocase 2, N-terminally processed	SLC25A5	619
108930	71242	118280	13	13	13	28.4	28.4	28.4	55.154	0	29.878	1664000	28	P05155;P05155-2;P05155-3	P05155;P05155-2;P05155-3	Plasma protease C1 inhibitor	SERPING1	620
44703	25724	51631	7	7	7	19.9	19.9	19.9	65.75	0	31.865	428620	12	P05156;CON__Q32PI4	P05156	Complement factor I;Complement factor I heavy chain;Complement factor I light chain	CFI	621
3514900	4492200	3718200	41	41	41	54.7	54.7	54.7	80.058	0	323.31	42003000	143	P05165;P05165-2;P05165-3	P05165;P05165-2;P05165-3	Propionyl-CoA carboxylase alpha chain, mitochondrial	PCCA	622
1400400	1541700	1309500	33	33	33	74.8	74.8	74.8	58.215	0	323.31	28174000	119	P05166;P05166-2	P05166;P05166-2	Propionyl-CoA carboxylase beta chain, mitochondrial	PCCB	623
344330	436140	372120	18	18	18	59.7	59.7	59.7	36.112	0	151.99	4139000	43	P05198	P05198	Eukaryotic translation initiation factor 2 subunit 1	EIF2S1	624
45521	27337	58239	4	4	4	31.6	31.6	31.6	17.459	0	17.766	349130	10	P05230;P05230-2	P05230;P05230-2	Fibroblast growth factor 1	FGF1	625
2538500	3035100	2785700	4	4	4	84.2	84.2	84.2	11.514	0	130.69	15173000	18	P05386	P05386	60S acidic ribosomal protein P1	RPLP1	626
350990	467830	304780	8	8	8	81.7	81.7	81.7	11.665	0	75.865	5512500	36	P05387	P05387	60S acidic ribosomal protein P2	RPLP2	627
643430	964890	574060	11	11	11	42.3	42.3	42.3	34.273	0	107.87	10714000	45	P05388;P05388-2;Q8NHW5	P05388;P05388-2;Q8NHW5	60S acidic ribosomal protein P0;60S acidic ribosomal protein P0-like	RPLP0;RPLP0P6	628
13354000	7622600	16320000	25	25	24	95.5	95.5	95.5	14.858	0	323.31	118760000	119	P05413	P05413	Fatty acid-binding protein, heart	FABP3	629
266140	150080	299970	4	4	4	46.5	46.5	46.5	22.537	0	35.16	815170	7	P05452;CON__Q2KIS7	P05452	Tetranectin	CLEC3B	630
248340	253300	305260	16	16	16	42.9	42.9	42.9	46.836	0	73.826	3578400	39	P05455	P05455	Lupus La protein	SSB	631
93773	51456	74513	3	3	3	5.4	5.4	5.4	57.07	0	3.0428	508410	7	P05546	P05546	Heparin cofactor 2	SERPIND1	632
648320	733640	410120	17	17	2	27.2	27.2	2.5	88.414	0	84.715	7062900	47	P05556;P05556-2;P05556-4;P05556-3	P05556;P05556-2;P05556-4;P05556-3	Integrin beta-1	ITGB1	633
0	100230	20044	17	2	2	27.5	2.9	2.9	88.883	0	2.5324	138590	2	P05556-5	P05556-5	Integrin beta-1	ITGB1	634
0	32967	23913	5	2	2	25.8	12.9	12.9	21.145	0.0017843	1.7682	109680	2	P05976;P05976-2	P05976;P05976-2	Myosin light chain 1/3, skeletal muscle isoform	MYL1	635
34706	0	19142	3	3	2	16.1	16.1	10.4	40.786	0	8.0606	186420	4	P06132	P06132	Uroporphyrinogen decarboxylase	UROD	636
25145	0	25360	2	2	2	6.5	6.5	6.5	58	0.0050188	1.507	103130	2	P06239;P06239-3;P07947;P12931;P06241;P06241-2;P06241-3;P12931-2	P06239;P06239-3;P07947;P12931;P06241;P06241-2;P06241-3;P12931-2	Tyrosine-protein kinase Lck;Tyrosine-protein kinase Yes;Proto-oncogene tyrosine-protein kinase Src;Tyrosine-protein kinase Fyn	LCK;YES1;SRC;FYN	637
24723	27412	24657	3	3	3	7.2	7.2	7.2	48.766	0	4.8367	183420	7	P06280	P06280	Alpha-galactosidase A	GLA	638
182150	167060	213190	44	1	1	63.4	2.3	2.3	85.696	0	3.5637	824110	4	P06396;CON__Q3SX14;REV__Q6TDU7-4;REV__Q6TDU7-2	P06396	Gelsolin	GSN	639
4064600	2539100	4188900	44	44	1	66.6	66.6	1.2	80.64	0	323.31	71054000	151	P06396-2	P06396-2	Gelsolin	GSN	640
0	0	0	44	1	1	66.8	2.4	2.4	81.94	0	4.3505	81246	2	P06396-3	P06396-3	Gelsolin	GSN	641
1494600	1013100	1655300	3	3	3	24.3	24.3	24.3	12.203	0	54.51	4426800	8	P06454;P06454-2	P06454;P06454-2	Prothymosin alpha;Prothymosin alpha, N-terminally processed;Thymosin alpha-1	PTMA	642
26095000	46809000	23603000	50	50	50	85.4	85.4	85.4	56.559	0	323.31	892640000	410	P06576	P06576	ATP synthase subunit beta, mitochondrial	ATP5B	643
44918	30443	40186	4	4	4	6.6	6.6	6.6	83.267	0	11.44	318460	5	P06681;P06681-3;P06681-2	P06681;P06681-3;P06681-2	Complement C2;Complement C2b fragment;Complement C2a fragment	C2	644
584810	240700	543720	3	3	3	28.1	28.1	28.1	13.242	0	58.4	1814800	13	P06702	P06702	Protein S100-A9	S100A9	645
448070	339220	504280	8	8	7	58.9	58.9	54.4	10.18	0	22.033	3347300	20	P06703	P06703	Protein S100-A6	S100A6	646
28934	25790	37604	2	2	2	11.4	11.4	11.4	45.371	0	6.5863	133260	3	P06727	P06727	Apolipoprotein A-IV	APOA4	647
133370	114250	169470	5	5	5	19.4	19.4	19.4	25.097	0	16.739	1397400	17	P06730;P06730-3;P06730-2	P06730;P06730-3;P06730-2	Eukaryotic translation initiation factor 4E	EIF4E	648
36455000	35020000	50253000	46	45	44	85.6	85.6	85.6	43.101	0	323.31	878390000	315	P06732	P06732	Creatine kinase M-type;Creatine kinase M-type, N-terminally processed	CKM	649
4150100	4320900	4487500	41	38	38	81.3	72.8	72.8	47.168	0	323.31	129700000	190	P06733;P06733-2	P06733;P06733-2	Alpha-enolase	ENO1	650
324240	213240	80636	30	18	18	41.9	30.2	30.2	97.147	0	87.252	1798000	33	P06737;P06737-2	P06737;P06737-2	Glycogen phosphorylase, liver form	PYGL	651
9659500	4368400	11215000	34	34	34	60	60	60	63.146	0	323.31	170800000	157	P06744;P06744-2;CON__Q3ZBD7;Q8N196	P06744;P06744-2	Glucose-6-phosphate isomerase	GPI	652
2687900	3753300	2449000	9	9	9	44.6	44.6	44.6	32.575	0	100.11	11617000	34	P06748;P06748-2;P06748-3	P06748;P06748-2;P06748-3	Nucleophosmin	NPM1	653
812010	647440	644880	30	2	0	76.6	8.9	0	28.87	0	14.277	2882700	8	P06753-5;P06753-4;P06753-7	P06753-5;P06753-4	Tropomyosin alpha-3 chain	TPM3	655
1700600	1641400	1588300	32	18	0	80.6	50	0	28.922	0	152.76	11052000	57	P06753-6	P06753-6	Tropomyosin alpha-3 chain	TPM3	656
185560	209360	123440	8	8	8	13.5	13.5	13.5	116.04	0	20.606	830230	14	P06756;P06756-3;P06756-2	P06756;P06756-3;P06756-2	Integrin alpha-V;Integrin alpha-V heavy chain;Integrin alpha-V light chain	ITGAV	657
191660	209530	146980	6	6	6	18.1	18.1	18.1	53.162	0	25.904	1565300	13	P06858	P06858	Lipoprotein lipase	LPL	658
226950	271080	234970	11	11	11	28	28	28	60.702	0	56.004	2063000	26	P06865;P06865-2	P06865	Beta-hexosaminidase subunit alpha	HEXA	659
2890600	5408300	2019500	6	6	1	43.7	43.7	7.9	13.95	0	93.741	16536000	23	P33778;Q16778;P23527;P06899;Q8N257;Q6DRA6;Q6DN03	P33778;Q16778;P23527;P06899;Q8N257	Histone H2B type 1-B;Histone H2B type 2-E;Histone H2B type 1-O;Histone H2B type 1-J;Histone H2B type 3-B	HIST1H2BB;HIST2H2BE;HIST1H2BO;HIST1H2BJ;HIST3H2BB	660
50355	46895	32754	4	4	4	14.6	14.6	14.6	44.002	0	12.919	356480	11	P07093;P07093-2;P07093-3	P07093;P07093-2;P07093-3	Glia-derived nexin	SERPINE2	661
0	0	0	1	1	1	3.8	3.8	3.8	58.599	0	2.7667	58394	2	P07101;P07101-3;P07101-4;P07101-2;P07101-6;P07101-5	P07101;P07101-3;P07101-4;P07101-2;P07101-6;P07101-5	Tyrosine 3-monooxygenase	TH	662
1087400	633190	1950700	6	6	6	92	92	92	10.044	0	102.17	9546900	22	P07108;P07108-5;P07108-3;P07108-2;P07108-4;P07108-6	P07108;P07108-5;P07108-3;P07108-2;P07108-4;P07108-6	Acyl-CoA-binding protein	DBI	663
15695000	8356800	16899000	36	33	32	73.4	73.4	72.2	36.638	0	323.31	287800000	197	P07195;P07864	P07195	L-lactate dehydrogenase B chain	LDHB	664
1364500	714480	1099100	11	11	11	70.9	70.9	70.9	22.088	0	51.157	7699600	34	P07203;P07203-2	P07203	Glutathione peroxidase 1	GPX1	665
72375	61130	78878	5	5	5	13.3	13.3	13.3	75.122	0	9.9535	446430	8	P07225	P07225	Vitamin K-dependent protein S	PROS1	666
3023400	3419300	3263700	47	47	47	78.7	78.7	78.7	57.116	0	323.31	96277000	203	P07237	P07237	Protein disulfide-isomerase	P4HB	667
151740	250990	165300	7	7	6	28.9	28.9	22.2	20.863	0	13.792	1253600	12	P07305;P07305-2	P07305;P07305-2	Histone H1.0;Histone H1.0, N-terminally processed	H1F0	668
49063	37076	70188	2	2	2	25.3	25.3	25.3	11.261	0	4.0311	198220	3	P07311;P07311-2	P07311;P07311-2	Acylphosphatase-1	ACYP1	669
14007000	16770000	16383000	25	25	25	58.5	58.5	58.5	44.552	0	323.31	149770000	132	P07339	P07339	Cathepsin D;Cathepsin D light chain;Cathepsin D heavy chain	CTSD	670
453180	468840	224440	24	24	24	65.8	65.8	65.8	38.604	0	156.62	10279000	74	P07355;P07355-2;A6NMY6	P07355;P07355-2;A6NMY6	Annexin A2;Putative annexin A2-like protein	ANXA2;ANXA2P2	671
101490	66499	121790	7	7	7	18.2	18.2	18.2	65.163	0	25.051	727490	19	P07357	P07357	Complement component C8 alpha chain	C8A	672
62574	62507	91533	3	3	3	10.5	10.5	10.5	67.046	0	7.2728	302340	8	P07358	P07358	Complement component C8 beta chain	C8B	673
212770	122370	221830	4	4	4	24.3	24.3	24.3	22.277	0	8.0355	742980	8	P07360	P07360	Complement component C8 gamma chain	C8G	674
775350	588610	673530	24	24	24	45.5	45.5	45.5	81.889	0	169.87	8870700	65	P07384	P07384	Calpain-1 catalytic subunit	CAPN1	675
9824900	7485700	8535500	37	7	6	74.3	20.5	17.1	49.67	0	107.97	72953000	35	P07437;A6NNZ2	P07437	Tubulin beta chain	TUBB	676
595650	570570	154650	7	7	7	36.5	36.5	36.5	29.557	0	42.898	2764900	14	P07451	P07451	Carbonic anhydrase 3	CA3	677
1372300	1728300	1170700	20	20	20	45.1	45.1	45.1	39.746	0	167.72	18169000	73	P07585;P07585-4;P07585-2;P07585-3	P07585	Decorin	DCN	678
2015800	2326700	1811000	19	19	1	49	49	3.8	58.112	0	121.72	16931000	58	P07602;P07602-2	P07602;P07602-2	Prosaposin;Saposin-A;Saposin-B-Val;Saposin-B;Saposin-C;Saposin-D	PSAP	679
0	0	0	19	1	1	49.3	4.4	4.4	58.483	0	15.835	333500	5	P07602-3	P07602-3	Prosaposin;Saposin-A;Saposin-B-Val;Saposin-B;Saposin-C;Saposin-D	PSAP	680
453150	457790	444880	12	12	12	30.9	30.9	30.9	63.111	0	35.616	5077100	35	P07686	P07686	Beta-hexosaminidase subunit beta;Beta-hexosaminidase subunit beta chain B;Beta-hexosaminidase subunit beta chain A	HEXB	681
105870	113660	87902	4	4	4	18.9	18.9	18.9	37.564	0	23.767	863570	12	P07711	P07711	Cathepsin L1;Cathepsin L1 heavy chain;Cathepsin L1 light chain	CTSL	682
10758000	6425500	8972300	16	16	16	89.3	89.3	89.3	15.054	0	323.31	77231000	74	P07737;CON__P02584	P07737	Profilin-1	PFN1	683
56882	0	67783	5	5	5	27.4	27.4	27.4	30.005	0	7.8683	315980	7	P07738	P07738	Bisphosphoglycerate mutase	BPGM	684
1230900	636710	1064400	10	10	10	70.6	70.6	70.6	19.608	0	213.97	9369000	36	P07741;P07741-2	P07741;P07741-2	Adenine phosphoribosyltransferase	APRT	685
238250	208070	271870	64	64	64	47.9	47.9	47.9	170.59	0	242.33	13338000	176	P07814	P07814	Bifunctional glutamate/proline--tRNA ligase;Glutamate--tRNA ligase;Proline--tRNA ligase	EPRS	686
2256000	2713100	2551000	17	17	17	44	44	44	37.821	0	154.26	26374000	66	P07858	P07858	Cathepsin B;Cathepsin B light chain;Cathepsin B heavy chain	CTSB	687
6061400	4693700	6233900	62	43	42	62	50.5	50.5	84.659	0	323.31	91861000	170	P07900;P07900-2;Q14568;Q58FG0	P07900;P07900-2	Heat shock protein HSP 90-alpha	HSP90AA1	688
180890	125840	213210	7	7	7	33	33	33	43.363	0	30.061	1884300	18	P07902;P07902-2	P07902;P07902-2	Galactose-1-phosphate uridylyltransferase	GALT	689
460870	709350	467690	6	6	6	26.3	26.3	26.3	32.337	0	37.104	2553700	16	P07910-2;P07910;P07910-4;P07910-3	P07910-2;P07910;P07910-4;P07910-3	Heterogeneous nuclear ribonucleoproteins C1/C2	HNRNPC	690
311960	504880	436240	5	5	5	67	67	67	10.739	0	76.235	4870300	21	P07919;A0A096LP55	P07919	Cytochrome b-c1 complex subunit 6, mitochondrial	UQCRH	691
834190	713200	717490	46	46	46	40.6	40.6	40.6	198.04	0	323.31	17027000	158	P07942	P07942	Laminin subunit beta-1	LAMB1	692
193300	225270	189290	42	6	3	86.3	26.1	17.3	32.85	0	51.068	2376200	26	P07951	P07951	Tropomyosin beta chain	TPM2	693
766870	441420	580830	42	2	0	85.2	11.6	0	32.989	0	138.03	1935200	9	P07951-2	P07951-2	Tropomyosin beta chain	TPM2	694
6653500	8000600	7598200	37	37	37	80	80	80	54.636	0	323.31	256010000	243	P07954;P07954-2	P07954;P07954-2	Fumarate hydratase, mitochondrial	FH	695
1420400	1818700	1270200	42	42	42	70.3	70.3	70.3	75.872	0	323.31	24404000	153	P08133;P08133-2	P08133;P08133-2	Annexin A6	ANXA6	697
368920	359500	411980	6	6	2	34.7	34.7	12.4	22.006	0	28.511	1952400	13	P08134;P62745	P08134	Rho-related GTP-binding protein RhoC	RHOC	698
0	0	0	1	1	1	4	4	4	45.14	0.0007837	2.1025	365570	2	P08185	P08185	Corticosteroid-binding globulin	SERPINA6	699
2560300	2196700	3500300	52	52	48	63.7	63.7	59.5	85.182	0	323.31	80323000	204	P08237;P08237-3;P08237-2	P08237;P08237-3;P08237-2	ATP-dependent 6-phosphofructokinase, muscle type	PFKM	700
6219600	5581700	7273900	62	62	37	63.5	63.5	51.4	83.263	0	323.31	186580000	265	P08238;Q58FF7	P08238	Heat shock protein HSP 90-beta	HSP90AB1	701
31795	58019	24928	2	2	2	6.4	6.4	6.4	69.81	0	4.3707	181410	3	P08240;P08240-2	P08240;P08240-2	Signal recognition particle receptor subunit alpha	SRPR	702
48906	26792	48306	2	2	2	8.6	8.6	8.6	64.369	0	4.7769	212540	4	P08243;P08243-3;P08243-2	P08243;P08243-3;P08243-2	Asparagine synthetase [glutamine-hydrolyzing]	ASNS	703
153960	194670	135210	2	2	2	5.8	5.8	5.8	73.881	0	6.2298	700090	6	P08253;P08253-2;P08253-3	P08253;P08253-2;P08253-3	72 kDa type IV collagenase;PEX	MMP2	704
133700	126110	116600	3	3	3	16.7	16.7	16.7	25.851	0	15.16	577020	12	P08294	P08294	Extracellular superoxide dismutase [Cu-Zn]	SOD3	705
137750	99920	138860	5	5	4	23.3	23.3	18.8	39.33	0	17.464	874710	13	P08397;P08397-2;P08397-3;P08397-4	P08397;P08397-2;P08397-3	Porphobilinogen deaminase	HMBS	706
0	0	0	1	1	1	10.7	10.7	10.7	12.353	0	2.8691	280170	2	P08493;P08493-2	P08493;P08493-2	Matrix Gla protein	MGP	707
2709100	4197700	2880300	41	41	34	75.1	75.1	62.8	43.295	0	323.31	39501000	131	P08559;P08559-4;P08559-3;P08559-2	P08559;P08559-4;P08559-3;P08559-2	Pyruvate dehydrogenase E1 component subunit alpha, somatic form, mitochondrial	PDHA1	708
0	0	0	1	1	1	7.4	7.4	7.4	40.124	0	2.4457	17717	2	P08567	P08567	Pleckstrin	PLEK	709
182190	125480	143990	2	2	2	10.7	10.7	10.7	40.076	0	10.558	567710	6	P08571	P08571	Monocyte differentiation antigen CD14;Monocyte differentiation antigen CD14, urinary form;Monocyte differentiation antigen CD14, membrane-bound form	CD14	710
24385	0	18235	2	2	2	1.9	1.9	1.9	167.55	0	2.4743	95859	3	P08572	P08572	Collagen alpha-2(IV) chain;Canstatin	COL4A2	711
1042900	1369200	607750	9	9	9	47.1	47.1	47.1	35.422	0	69.451	8015500	30	P08574	P08574	Cytochrome c1, heme protein, mitochondrial	CYC1	712
11546	44177	13854	2	2	2	5	5	5	80.214	0.0091494	1.3346	87917	3	P08582;P08582-2	P08582;P08582-2	Melanotransferrin	MFI2	713
27644000	43415000	28663000	33	33	30	88.7	88.7	83.1	21.932	0	323.31	643840000	260	P08590	P08590	Myosin light chain 3	MYL3	714
2972500	2100800	2830600	26	26	25	32.7	32.7	29.3	139.09	0	100.77	11491000	58	P08603;P08603-2	P08603	Complement factor H	CFH	715
110070	120780	120880	10	10	9	25.4	25.4	22.9	51.556	0	24.326	1316100	24	P08621;P08621-2;P08621-3;P08621-4	P08621;P08621-2;P08621-3	U1 small nuclear ribonucleoprotein 70 kDa	SNRNP70	716
36878	41024	28974	2	2	2	3.5	3.5	3.5	114.54	0	6.7758	185230	4	P08648	P08648	Integrin alpha-5;Integrin alpha-5 heavy chain;Integrin alpha-5 light chain	ITGA5	717
21409	55753	16592	3	3	2	12.1	12.1	8.1	45.412	0	8.3063	135490	5	P08651-4;P08651-3;P08651-2;P08651;P08651-5;P08651-6;Q12857-3	P08651-4;P08651-3;P08651-2;P08651;P08651-5;P08651-6	Nuclear factor 1 C-type	NFIC	718
3307700	4410000	2869500	63	63	56	89.7	89.7	83.9	53.651	0	323.31	112990000	254	P08670;P41219;P41219-2;CON__P08729;CON__Q9DCV7;P08729;CON__Q3KNV1;CON__Q6ISB0;P07197-2;Q16352;Q9NSB2;CON__Q9NSB2;P07197;CON__Q5XKE5;CON__Q6NT21;CON__O43790;CON__Q61726;CON__P13647;CON__P78385;CON__Q8VED5;CON__Q01546;Q8N1N4-2;CON__P12035;P14136-3;CON__Q7RTT2;CON__O95678;Q14533;P13647;O95678;P14136;O43790;Q5XKE5;P12035;P07196;CON__Q14533;P78386;Q8N1N4;P78385;P14136-2;CON__P07744;CON__Q8N1N4-2;CON__P78386	P08670	Vimentin	VIM	719
536950	289710	594140	10	10	10	38.7	38.7	38.7	54.565	0	72.029	3353000	23	P08697;P08697-2	P08697;P08697-2	Alpha-2-antiplasmin	SERPINF2	720
3613400	5041600	3694300	9	9	9	61.5	61.5	61.5	15.55	0	188.59	21049000	35	P08708	P08708	40S ribosomal protein S17	RPS17	721
0	0	0	3	1	1	9.6	4.2	4.2	40.532	0.001283	1.8199	74532	3	P08754	P08754	Guanine nucleotide-binding protein G(k) subunit alpha	GNAI3	722
4237800	2958400	4062100	27	27	27	81.2	81.2	81.2	35.936	0	323.31	69939000	125	P08758	P08758	Annexin A5	ANXA5	723
3434700	4984800	3445200	14	14	14	59	59	59	32.854	0	323.31	33091000	53	P08865	P08865	40S ribosomal protein SA	RPSA	724
67218	109770	66704	3	3	3	11.5	11.5	11.5	48.314	0	9.2538	562170	10	P08910	P08910	Abhydrolase domain-containing protein 2	ABHD2	725
35509	66419	43376	2	2	2	14.4	14.4	14.4	38.632	0	4.4407	233090	5	P09001	P09001	39S ribosomal protein L3, mitochondrial	MRPL3	726
0	111130	113900	4	4	3	25.2	25.2	18.4	31.279	0	2.9844	516740	8	P09012	P09012	U1 small nuclear ribonucleoprotein A	SNRPA	727
147480	147760	176500	16	9	9	54.6	35.3	35.3	47.268	0	67.96	2033600	23	P09104;P09104-2	P09104;P09104-2	Gamma-enolase	ENO2	728
1593800	1681100	1702600	19	19	19	73.3	73.3	73.3	44.292	0	241.99	19797000	69	P09110;P09110-2	P09110	3-ketoacyl-CoA thiolase, peroxisomal	ACAA1	729
64756	78719	62576	2	2	2	25.7	25.7	25.7	16.156	0.00052301	2.1169	343490	6	P09132;P09132-2	P09132;P09132-2	Signal recognition particle 19 kDa protein	SRP19	730
7400600	4260100	7919500	20	20	20	72.9	72.9	72.9	23.356	0	323.31	134090000	107	P09211	P09211	Glutathione S-transferase P	GSTP1	731
70204	58111	66831	2	2	2	13.2	13.2	13.2	17.394	0	13.722	226140	4	P09234	P09234	U1 small nuclear ribonucleoprotein C	SNRPC	732
12511000	7782100	10386000	15	15	15	88.1	88.1	88.1	14.716	0	323.31	80701000	75	P09382	P09382	Galectin-1	LGALS1	733
1805400	1387500	1988100	17	17	17	71.3	71.3	71.3	25.789	0	217.67	21772000	64	P09417;P09417-2	P09417;P09417-2	Dihydropteridine reductase	QDPR	734
121650	88437	136800	6	6	5	20.5	20.5	16.3	24.893	0	39.469	1752000	29	P09429;B2RPK0	P09429	High mobility group protein B1	HMGB1	735
157220	67561	114410	5	5	5	60	60	60	15.85	0	40.58	919170	13	P09455;P09455-3;P09455-2	P09455;P09455-3;P09455-2	Retinol-binding protein 1	RBP1	736
72625	56679	62737	5	4	4	19.8	16.7	16.7	40.05	0	20.978	353650	10	P09471;P09471-2	P09471;P09471-2	Guanine nucleotide-binding protein G(o) subunit alpha	GNAO1	737
624480	721430	690640	9	9	9	53.1	53.1	53.1	34.632	0	41.026	2976900	21	P09486	P09486	SPARC	SPARC	738
472240	384870	457190	13	6	2	50.5	32.6	13.3	25.712	0	10.126	2269800	13	P09488;P09488-2	P09488;P09488-2	Glutathione S-transferase Mu 1	GSTM1	739
16427000	25717000	17762000	54	54	0	92.6	92.6	0	32.708	0	323.31	482030000	330	P09493	P09493	Tropomyosin alpha-1 chain	TPM1	740
136410	228340	0	50	2	2	89.8	6.3	6.3	32.865	0	2.5581	496510	4	P09493-10	P09493-10	Tropomyosin alpha-1 chain	TPM1	741
0	92132	79926	50	3	0	89.8	8.1	0	32.847	0	2.4339	574140	5	P09493-4	P09493-4	Tropomyosin alpha-1 chain	TPM1	742
174290	197200	179080	35	5	4	76.3	16.7	11.8	28.385	0	36.519	1182100	11	P09493-5	P09493-5	Tropomyosin alpha-1 chain	TPM1	743
195900	346650	238450	51	9	0	87.7	15.8	0	32.649	0	42.231	2350100	23	P09493-6	P09493-6	Tropomyosin alpha-1 chain	TPM1	744
375750	331630	315820	51	4	0	91.5	11.6	0	32.736	0	75.935	2109100	16	P09493-9	P09493-9	Tropomyosin alpha-1 chain	TPM1	745
1046000	1256500	1024600	7	7	7	33.5	33.5	33.5	23.662	0	34.341	3695500	19	P09496-2;P09496;P09496-4;P09496-3;P09496-5	P09496-2;P09496;P09496-4;P09496-3;P09496-5	Clathrin light chain A	CLTA	746
354500	330540	381330	11	11	11	33.2	33.2	33.2	23.181	0	63.57	4176200	32	P09497-2;P09497	P09497-2;P09497	Clathrin light chain B	CLTB	747
41872	30204	19975	6	6	6	21.9	21.9	21.9	35.882	0	13.863	285510	10	P09525;P09525-2	P09525;P09525-2	Annexin A4	ANXA4	748
132920	200520	115360	5	5	5	20.7	20.7	20.7	47.578	0	36.829	583910	10	P09543;P09543-2	P09543;P09543-2	2,3-cyclic-nucleotide 3-phosphodiesterase	CNP	749
765340	1138700	600640	2	2	2	12.8	12.8	12.8	32.818	0	5.6412	2762900	4	P09601	P09601	Heme oxygenase 1	HMOX1	750
0	0	0	1	1	1	1.5	1.5	1.5	123.97	0	3.4231	126840	3	P09619;P09619-2	P09619;P09619-2	Platelet-derived growth factor receptor beta	PDGFRB	751
4352100	4765600	5656500	35	35	35	72.3	72.3	72.3	54.177	0	323.31	100920000	162	P09622;P09622-3;P09622-2	P09622;P09622-3;P09622-2	Dihydrolipoyl dehydrogenase, mitochondrial	DLD	752
400010	648770	412740	16	16	16	55.9	55.9	55.9	34.196	0	254.93	6116800	42	P09651-2;P09651;P09651-3;Q32P51	P09651-2;P09651;P09651-3	Heterogeneous nuclear ribonucleoprotein A1;Heterogeneous nuclear ribonucleoprotein A1, N-terminally processed	HNRNPA1	753
827720	970330	479590	5	5	5	38.7	38.7	38.7	8.7813	0	41.503	5254200	17	P09669	P09669	Cytochrome c oxidase subunit 6C	COX6C	754
132400	100000	84842	6	6	6	15.4	15.4	15.4	76.684	0	25.404	899860	17	P09871	P09871	Complement C1s subcomponent;Complement C1s subcomponent heavy chain;Complement C1s subcomponent light chain	C1S	755
157280	195470	148030	19	19	19	27.7	27.7	27.7	113.08	0	69.146	2711400	44	P09874	P09874	Poly [ADP-ribose] polymerase 1	PARP1	756
0	0	0	1	1	1	4.2	4.2	4.2	54.632	0.0089109	1.3385	21210	1	P09913	P09913	Interferon-induced protein with tetratricopeptide repeats 2	IFIT2	757
0	0	0	1	1	1	2.7	2.7	2.7	77.982	0.00078227	2.0648	116890	1	P09917;P09917-2;P09917-3	P09917;P09917-2;P09917-3	Arachidonate 5-lipoxygenase	ALOX5	758
74111	43145	82190	8	8	8	52	52	52	24.824	0	12.934	731590	17	P09936	P09936	Ubiquitin carboxyl-terminal hydrolase isozyme L1	UCHL1	759
574300	386460	642210	28	28	28	56.1	56.1	56.1	69.284	0	246.84	11314000	92	P09960;P09960-4;P09960-2;P09960-3	P09960;P09960-4;P09960-2;P09960-3	Leukotriene A-4 hydrolase	LTA4H	760
5483500	4005800	5629600	44	39	39	88.5	74.5	74.5	39.455	0	323.31	94760000	159	P09972	P09972	Fructose-bisphosphate aldolase C	ALDOC	761
0	0	0	45	2	2	40.9	1.5	1.5	192.78	0	2.5156	429670	3	P0C0L4;P0C0L4-2;CON__P01030;CON__ENSEMBL:ENSBTAP00000007350	P0C0L4;P0C0L4-2	Complement C4-A;Complement C4 beta chain;Complement C4-A alpha chain;C4a anaphylatoxin;C4b-A;C4d-A;Complement C4 gamma chain	C4A	762
1436500	1181700	1633300	46	46	3	41.6	41.6	3.2	192.75	0	323.31	19379000	133	P0C0L5	P0C0L5	Complement C4-B;Complement C4 beta chain;Complement C4-B alpha chain;C4a anaphylatoxin;C4b-B;C4d-B;Complement C4 gamma chain	C4B	763
0	55516	75380	4	2	2	43	35.9	35.9	13.509	0	6.6366	173600	5	Q71UI9;P0C0S5;Q71UI9-2;Q71UI9-4;Q71UI9-3	Q71UI9;P0C0S5;Q71UI9-2;Q71UI9-4;Q71UI9-3	Histone H2A.V;Histone H2A.Z	H2AFV;H2AFZ	764
83847	55751	100750	5	5	1	19.6	19.6	7.6	35.932	0	15.397	374050	9	P0C870	P0C870	JmjC domain-containing protein 7	JMJD7	765
144170	134780	137480	7	7	7	19.1	19.1	19.1	54.205	0	10.604	608590	10	P0CAP1;P0CAP1-10;P0CAP1-3;P0CAP1-2;P0CAP1-11;P0CAP1-7;P0CAP1-6;P0CAP1-9;P0CAP1-4;P0CAP1-8;P0CAP1-5	P0CAP1;P0CAP1-10;P0CAP1-3;P0CAP1-2;P0CAP1-11;P0CAP1-7;P0CAP1-6;P0CAP1-9;P0CAP1-4;P0CAP1-8;P0CAP1-5	Myocardial zonula adherens protein	MYZAP	766
0	0	0	1	1	1	4.9	4.9	4.9	41.739	0.0093827	1.3205	8229.6	1	P0CAP2;Q9BZD3;P0CAP2-3;P0CAP2-2	P0CAP2;Q9BZD3;P0CAP2-3;P0CAP2-2	DNA-directed RNA polymerase II subunit GRINL1A;Putative GRINL1B complex locus protein 2	POLR2M;GCOM2	767
24350	14292	41940	2	2	2	15.6	15.6	15.6	27.507	0	5.4952	173710	6	P0CG30;P0CG29	P0CG30;P0CG29	Glutathione S-transferase theta-2B;Glutathione S-transferase theta-2	GSTT2B;GSTT2	768
0	0	0	1	1	1	23.3	23.3	23.3	9.1135	0	2.7196	117600	1	P0DJ07	P0DJ07	Protein PET100 homolog, mitochondrial	PET100	769
290650	258850	319950	3	3	3	39.3	39.3	39.3	13.532	0	38.652	1697900	10	P0DJI8;P0DJI9;P0DJI9-2	P0DJI8;P0DJI9;P0DJI9-2	Serum amyloid A-1 protein;Amyloid protein A;Serum amyloid protein A(2-104);Serum amyloid protein A(3-104);Serum amyloid protein A(2-103);Serum amyloid protein A(2-102);Serum amyloid protein A(4-101);Serum amyloid A-2 protein	SAA1;SAA2	770
1993000	1254400	2182300	12	12	6	60.7	60.7	36.6	34.196	0	66.979	8473000	36	P0DMM9;P0DMN0;P0DMM9-3;P0DMM9-2	P0DMM9;P0DMN0;P0DMM9-3;P0DMM9-2	Sulfotransferase 1A3;Sulfotransferase 1A4	SULT1A3;SULT1A4	771
11475000	11232000	12804000	53	53	35	74.7	74.7	53.5	70.051	0	323.31	225340000	248	P0DMV8;P0DMV9;P0DMV8-2	P0DMV8;P0DMV9;P0DMV8-2	Heat shock 70 kDa protein 1A;Heat shock 70 kDa protein 1B	HSPA1A;HSPA1B	772
354290	416500	428840	6	6	5	33.8	33.8	33.8	27.872	0	48.228	1796100	12	Q01081;P0DN76;Q01081-2;Q01081-4;Q8WU68;Q8WU68-3;Q01081-3;Q8WU68-2	Q01081;P0DN76;Q01081-2;Q01081-4;Q8WU68;Q8WU68-3	Splicing factor U2AF 35 kDa subunit;Splicing factor U2AF 26 kDa subunit	U2AF1;U2AF1L4	773
727890	657360	1226600	7	7	2	93.4	93.4	34	11.265	0	204.2	5985400	27	P0DOY3;P0DOY2;P0CF74;A0M8Q6	P0DOY3;P0DOY2;P0CF74	Ig lambda-6 chain C region	IGLC6	774
6666400	12461000	7183300	11	11	10	85.9	85.9	85.9	16.837	0	323.31	34231000	44	P0DP25;P0DP24;P0DP23;P27482;P02585	P0DP25;P0DP24;P0DP23			775
0	0	0	1	1	1	8.7	8.7	8.7	31.441	0.00078206	2.0589	4545800	3	P0DTA3	P0DTA3			776
238600	226020	242010	6	6	6	33.2	33.2	33.2	19.393	0	16.985	2111500	15	P10109	P10109	Adrenodoxin, mitochondrial	FDX1	777
362090	255490	406450	13	13	13	33.1	33.1	33.1	60.67	0	123.52	3711300	31	P10155;P10155-5;P10155-3;P10155-4;P10155-2	P10155;P10155-5;P10155-3;P10155-4	60 kDa SS-A/Ro ribonucleoprotein	TROVE2	778
560630	587140	619750	15	15	15	25.6	25.6	25.6	105.32	0	109.31	5361900	43	P10253	P10253	Lysosomal alpha-glucosidase;76 kDa lysosomal alpha-glucosidase;70 kDa lysosomal alpha-glucosidase	GAA	779
0	0	0	3	1	1	20.2	5.5	5.5	23.48	0.0017885	1.7863	101050	2	P10301	P10301	Ras-related protein R-Ras	RRAS	780
21731	0	14089	3	2	2	6.9	5	5	67.585	0	2.5717	71054	3	P10398;P10398-2	P10398	Serine/threonine-protein kinase A-Raf	ARAF	781
884610	2015900	1207600	12	12	3	32.9	32.9	9.6	21.865	0	101.94	17367000	38	P10412;Q02539;P22492	P10412	Histone H1.4	HIST1H1E	782
857390	1521300	713120	22	22	22	34	34	34	68.996	0	141.68	13928000	59	P10515	P10515	Dihydrolipoyllysine-residue acetyltransferase component of pyruvate dehydrogenase complex, mitochondrial	DLAT	783
565700	401720	680070	6	6	6	66.7	66.7	66.7	11.737	0	26.802	3279900	17	P10599;P10599-2	P10599;P10599-2	Thioredoxin	TXN	784
1572300	2135900	1611300	12	12	12	70.5	70.5	70.5	13.696	0	50.646	15015000	38	P10606	P10606	Cytochrome c oxidase subunit 5B, mitochondrial	COX5B	785
0	0	0	1	1	1	4.2	4.2	4.2	54.465	0	13.775	54771	1	P10619;P10619-2	P10619;P10619-2	Lysosomal protective protein;Lysosomal protective protein 32 kDa chain;Lysosomal protective protein 20 kDa chain	CTSA	786
0	0	0	1	1	1	8.4	8.4	8.4	17.598	0.0037793	1.5683	20883	1	P10620;P10620-2	P10620;P10620-2	Microsomal glutathione S-transferase 1	MGST1	787
834720	693280	818600	7	7	7	20.3	20.3	20.3	78.927	0	64.311	3516000	19	P10636;P10636-9;P10636-8;P10636-5;P10636-3;P10636-6;P10636-2;P10636-7;P10636-4	P10636;P10636-9	Microtubule-associated protein tau	MAPT	788
158210	102870	158340	16	16	16	32.6	32.6	32.6	93.517	0	96.916	2640700	34	P10643;CON__Q29RQ1	P10643	Complement component C7	C7	789
4421000	3910600	4604800	29	29	22	59.8	59.8	53.8	42.981	0	323.31	74099000	109	P10644;P10644-2	P10644;P10644-2	cAMP-dependent protein kinase type I-alpha regulatory subunit;cAMP-dependent protein kinase type I-alpha regulatory subunit, N-terminally processed	PRKAR1A	790
51449	31730	36309	6	6	6	36.6	36.6	36.6	28.627	0	10.826	387170	9	P10746	P10746	Uroporphyrinogen-III synthase	UROS	791
3151500	1964100	3731700	21	21	21	95.4	95.4	95.4	31.462	0	299.11	28687000	68	P10768	P10768	S-formylglutathione hydrolase	ESD	792
11997000	13521000	13318000	63	63	63	86	86	86	61.054	0	323.31	303920000	351	P10809;P10809-2	P10809	60 kDa heat shock protein, mitochondrial	HSPD1	793
331290	325050	300830	10	10	10	23.6	23.6	23.6	52.494	0	203.39	3160800	32	P10909;P10909-4;P10909-6;P10909-5;P10909-2;P10909-3	P10909;P10909-4;P10909-6;P10909-5;P10909-2;P10909-3	Clusterin;Clusterin beta chain;Clusterin alpha chain	CLU	794
36897000	61995000	32112000	39	39	38	95.8	95.8	95.8	18.789	0	323.31	743910000	320	P10916;Q9BUA6	P10916	Myosin regulatory light chain 2, ventricular/cardiac muscle isoform	MYL2	795
4842800	6444800	6311400	55	55	54	68.3	68.3	68.3	72.332	0	323.31	180530000	248	P11021	P11021	78 kDa glucose-regulated protein	HSPA5	796
1298100	1243000	1408900	56	56	56	43.6	43.6	43.6	177.6	0	323.31	20153000	147	P11047	P11047	Laminin subunit gamma-1	LAMC1	797
120630	400860	207350	31	4	2	13.2	3.5	2.2	223.9	0	9.7475	925280	7	P11055	P11055	Myosin-3	MYH3	798
0	0	0	3	3	3	12.5	12.5	12.5	48.344	0	5.3755	223190	4	P11117;P11117-2	P11117;P11117-2	Lysosomal acid phosphatase	ACP2	799
7108100	7149700	8243100	46	42	33	61.3	57.9	49.5	70.897	0	323.31	190010000	193	P11142;P11142-2	P11142;P11142-2	Heat shock cognate 71 kDa protein	HSPA8	800
3979300	5812800	3591200	24	24	24	56.3	56.3	56.3	39.233	0	323.31	79791000	108	P11177;P11177-2;P11177-3	P11177;P11177-2;P11177-3	Pyruvate dehydrogenase E1 component subunit beta, mitochondrial	PDHB	801
1199600	1836300	1028300	21	21	21	55	55	55	53.486	0	172.89	18554000	85	P11182	P11182	Lipoamide acyltransferase component of branched-chain alpha-keto acid dehydrogenase complex, mitochondrial	DBT	802
5105300	5226100	4694600	75	75	62	73.8	73.8	60.1	96.695	0	323.31	174300000	317	P11216	P11216	Glycogen phosphorylase, brain form	PYGB	803
2408000	2753100	2265500	70	58	56	70.1	56.7	54.6	97.091	0	323.31	61585000	216	P11217;P11217-2	P11217;P11217-2	Glycogen phosphorylase, muscle form	PYGM	804
37851	41962	34037	3	3	3	19.9	19.9	19.9	23.567	0	4.6419	201870	7	P11233;P11234;P11234-3;P11234-2	P11233	Ras-related protein Ral-A	RALA	805
70539	78196	55820	15	11	11	8.6	7.3	7.3	267.82	0	42.133	839340	21	P11277-2;P11277;P11277-3	P11277-2;P11277;P11277-3	Spectrin beta chain, erythrocytic	SPTB	806
96210	96263	0	2	2	2	4.8	4.8	4.8	44.882	0.0015369	1.8038	387740	4	P11279;P11279-2	P11279;P11279-2	Lysosome-associated membrane glycoprotein 1	LAMP1	807
0	0	0	1	1	1	4	4	4	53.837	0	6.1441	34018	1	P11308;P11308-1;P11308-5;P11308-6;P11308-2;P11308-3	P11308;P11308-1;P11308-5;P11308-6;P11308-2;P11308-3	Transcriptional regulator ERG	ERG	808
8010600	7253200	8433900	38	38	38	66	66	66	46.588	0	323.31	100080000	157	P11310;P11310-2	P11310;P11310-2	Medium-chain specific acyl-CoA dehydrogenase, mitochondrial	ACADM	809
338790	235530	221210	14	14	14	30.9	30.9	30.9	59.256	0	56.226	2999500	38	P11413;P11413-2;P11413-3	P11413;P11413-2;P11413-3	Glucose-6-phosphate 1-dehydrogenase	G6PD	810
208660	172660	219820	7	7	7	52.2	52.2	52.2	17.776	0	25.006	1752600	22	P11441	P11441	Ubiquitin-like protein 4A	UBL4A	811
471460	356600	81579	35	35	35	42.5	42.5	42.5	129.63	0	156.3	6733900	73	P11498;P11498-2	P11498	Pyruvate carboxylase, mitochondrial	PC	812
305260	526010	244230	73	73	72	32	32	31.6	426.74	0	323.31	11540000	170	P11532;P11532-11;P11532-4;P11532-2;P11532-3;P11532-12;P11532-14;P11532-15;P11532-16;P11532-13;P11532-17;P11532-6;P11532-7;P11532-5;P11532-8;P11532-9;P11532-18	P11532;P11532-11;P11532-4;P11532-2;P11532-3	Dystrophin	DMD	813
437030	315920	390170	54	54	54	67	67	67	101.56	0	323.31	18252000	162	P11586;Q6UB35	P11586	C-1-tetrahydrofolate synthase, cytoplasmic;Methylenetetrahydrofolate dehydrogenase;Methenyltetrahydrofolate cyclohydrolase;Formyltetrahydrofolate synthetase;C-1-tetrahydrofolate synthase, cytoplasmic, N-terminally processed	MTHFD1	814
1096000	609260	1299400	20	20	20	42	42	42	39.724	0	190.38	18558000	69	P11766	P11766	Alcohol dehydrogenase class-3	ADH5	815
353650	372010	300750	19	10	10	34.9	20.4	20.4	70.67	0	40.938	2523100	30	P11940;P11940-2;Q9H361;Q4VXU2;Q4VXU2-2;Q96DU9;Q96DU9-2	P11940;P11940-2	Polyadenylate-binding protein 1	PABPC1	816
645050	504840	586290	9	9	9	59.4	59.4	59.4	28.768	0	54.775	3499300	19	P12004	P12004	Proliferating cell nuclear antigen	PCNA	817
983920	612000	862580	20	20	16	45.2	45.2	39.3	57.41	0	114.47	6026700	48	P12081;P12081-4;P12081-3;P12081-2	P12081;P12081-4;P12081-3;P12081-2	Histidine--tRNA ligase, cytoplasmic	HARS	818
297090	353600	284220	9	9	9	14	14	14	108.53	0	94.105	2085000	35	P12109	P12109	Collagen alpha-1(VI) chain	COL6A1	819
55926	83007	52153	4	4	4	5.7	5.7	5.7	108.58	0	13.094	344670	10	P12110;P12110-3;P12110-2	P12110;P12110-3;P12110-2	Collagen alpha-2(VI) chain	COL6A2	820
612230	650870	477110	43	43	43	21.2	21.2	21.2	343.67	0	194.35	9907500	118	P12111;P12111-2;P12111-4;P12111-5;P12111-3	P12111;P12111-2;P12111-4;P12111-5;P12111-3	Collagen alpha-3(VI) chain	COL6A3	821
4530300	6727300	3023800	20	20	8	47	47	18.8	33.064	0	132.42	28807000	79	P12235	P12235	ADP/ATP translocase 1	SLC25A4	822
37594	57804	13066	16	4	2	40.3	11.4	7.4	32.866	0	11.988	282350	7	P12236	P12236	ADP/ATP translocase 3;ADP/ATP translocase 3, N-terminally processed	SLC25A6	823
188470	155030	142850	12	12	12	20.8	20.8	20.8	55.804	0	36.634	2353200	31	P12268;P20839;P20839-6;P20839-7;P20839-2;P20839-4;P20839-3;P20839-5	P12268	Inosine-5-monophosphate dehydrogenase 2	IMPDH2	824
92522	127020	88933	6	6	6	4.4	4.4	4.4	267.29	0	26.948	771140	17	P12270;P12270-2	P12270	Nucleoprotein TPR	TPR	825
12840000	8716900	13658000	30	29	29	87.7	87.7	87.7	42.644	0	323.31	181620000	192	P12277	P12277	Creatine kinase B-type	CKB	826
720860	545600	720270	25	25	25	74.6	74.6	74.6	36.375	0	204.5	13024000	68	P12429	P12429	Annexin A3	ANXA3	827
34492	10635	0	10	2	2	27.1	11.3	11.3	47.036	0	3.0533	290170	5	P12532;P12532-2	P12532;P12532-2	Creatine kinase U-type, mitochondrial	CKMT1A	828
873260	1389900	921710	23	23	23	62.9	62.9	62.9	50.47	0	240.83	16437000	87	P12694;P12694-2	P12694;P12694-2	2-oxoisovalerate dehydrogenase subunit alpha, mitochondrial	BCKDHA	829
931010	823590	912680	58	41	31	65.8	53.3	41	102.71	0	323.31	21933000	128	P12814-2;P12814-3;P12814;P12814-4	P12814-2;P12814-3;P12814;P12814-4	Alpha-actinin-1	ACTN1	830
367950	485590	427100	7	6	5	54.3	48.7	44.2	21.564	0	13.294	2282100	18	P12829	P12829	Myosin light chain 4	MYL4	831
926590	1732500	821580	38	7	2	15.1	2.5	1.5	223.14	0	44.442	8580300	27	P12882;P13535;Q9Y623	P12882;P13535;Q9Y623	Myosin-1;Myosin-8;Myosin-4	MYH1;MYH8;MYH4	832
5989600	11690000	5139500	193	193	67	66.6	66.6	28.8	223.09	0	323.31	348500000	784	P12883;Q9H6N6;Q494R4;Q494R4-2	P12883	Myosin-7	MYH7	833
0	0	0	3	3	3	11	11	11	54.548	0	13.18	142600	4	P12955;P12955-2;P12955-3	P12955;P12955-2;P12955-3	Xaa-Pro dipeptidase	PEPD	834
962410	1231800	997960	36	36	36	58.1	58.1	58.1	69.842	0	314.59	16751000	126	P12956;P12956-2	P12956;P12956-2	X-ray repair cross-complementing protein 6	XRCC6	835
1969400	2276700	2110300	28	28	28	53.6	53.6	53.6	82.704	0	273.07	29209000	89	P13010	P13010	X-ray repair cross-complementing protein 5	XRCC5	836
611790	922930	588630	10	10	10	46.7	46.7	46.7	19.576	0	35.787	8064700	42	P13073	P13073	Cytochrome c oxidase subunit 4 isoform 1, mitochondrial	COX4I1	837
0	0	0	1	1	1	2.3	2.3	2.3	70.58	0.0050163	1.5054	60439	2	P13196	P13196	5-aminolevulinate synthase, nonspecific, mitochondrial	ALAS1	838
1147900	1980000	616600	3	3	3	30	30	30	27.963	0	51.221	3663600	13	P13284	P13284	Gamma-interferon-inducible lysosomal thiol reductase	IFI30	839
2751800	1271600	2667900	30	30	29	82	82	82	49.973	0	323.31	32075000	99	P13489	P13489	Ribonuclease inhibitor	RNH1	840
418800	1163900	392490	163	41	41	62.3	25.3	25.3	223.73	0	323.31	14618000	129	P13533	P13533	Myosin-6	MYH6	841
176260	174500	168800	16	16	16	32.7	32.7	32.7	83.769	0	74.815	2373400	37	P13591-3;P13591-1;P13591-4;P13591;P13591-5;P13591-6	P13591-3;P13591-1;P13591-4;P13591;P13591-5;P13591-6	Neural cell adhesion molecule 1	NCAM1	842
137060	160700	139440	10	10	10	3.8	3.8	3.8	372.82	0	25.519	1507000	23	P13611;P13611-4;P13611-3;P13611-2;P13611-5	P13611;P13611-4;P13611-3;P13611-2;P13611-5	Versican core protein	VCAN	843
73822	74995	41267	18	5	5	23	8	8	111.75	0	16.586	364380	8	P13637;P13637-2;P13637-3;P50993;Q13733;P54707;P20648;P54707-2	P13637;P13637-2;P13637-3;P50993	Sodium/potassium-transporting ATPase subunit alpha-3;Sodium/potassium-transporting ATPase subunit alpha-2	ATP1A3;ATP1A2	844
5493400	3929000	5642000	64	64	62	69.8	69.8	68.5	95.337	0	323.31	140320000	264	P13639	P13639	Elongation factor 2	EEF2	845
538700	621200	522180	29	29	29	45.9	45.9	45.9	72.932	0	323.31	14072000	98	P13667	P13667	Protein disulfide-isomerase A4	PDIA4	846
82479	57081	106460	6	6	6	11.6	11.6	11.6	104.79	0	16.014	587430	13	P13671	P13671	Complement component C6	C6	847
131330	111240	125150	15	1	1	40.4	3.2	3.2	61.049	0	2.9839	463080	5	P13674	P13674	Prolyl 4-hydroxylase subunit alpha-1	P4HA1	848
337230	378470	347090	15	15	1	40.4	40.4	3.2	60.966	0	86.985	4919400	38	P13674-2;P13674-3	P13674-2;P13674-3	Prolyl 4-hydroxylase subunit alpha-1	P4HA1	849
2683400	1900800	2724900	9	9	9	62.8	62.8	62.8	19.595	0	220.47	19764000	41	P13693;P13693-2;Q9HAU6	P13693	Translationally-controlled tumor protein	TPT1	850
1140800	718850	1152700	12	12	12	45.2	45.2	45.2	36.294	0	267.05	14475000	49	P13716;P13716-2	P13716;P13716-2	Delta-aminolevulinic acid dehydratase	ALAD	851
1344900	867920	1095800	23	23	21	45.8	45.8	43.7	70.288	0	193.98	13932000	73	P13796;P13796-2	P13796	Plastin-2	LCP1	852
499670	370570	472850	23	21	21	45.4	41.3	41.3	70.81	0	201.5	8067900	68	P13797;P13797-3;P13797-2;Q14651	P13797;P13797-3;P13797-2	Plastin-3	PLS3	853
161150	111370	161820	3	3	3	5.5	5.5	5.5	81.224	0	22.973	1028000	10	P13798	P13798	Acylamino-acid-releasing enzyme	APEH	854
8544300	8394700	9136800	33	33	33	86.8	86.8	86.8	35.079	0	323.31	186500000	156	P13804;P13804-2	P13804;P13804-2	Electron transfer flavoprotein subunit alpha, mitochondrial	ETFA	855
2010500	2134100	2140700	38	38	38	46	46	46	83.785	0	323.31	40642000	145	P13807;P13807-2;P54840	P13807;P13807-2	Glycogen [starch] synthase, muscle	GYS1	856
1790900	1869700	1860400	28	28	25	70.8	70.8	60.6	45.518	0	323.31	31443000	118	P13861;P13861-2	P13861;P13861-2	cAMP-dependent protein kinase type II-alpha regulatory subunit	PRKAR2A	857
8134900	9786200	12807000	42	42	35	78.6	78.6	66.1	46.986	0	323.31	134180000	196	P13929;P13929-2;P13929-3	P13929;P13929-2;P13929-3	Beta-enolase	ENO3	858
93892	76048	111710	3	3	3	19.5	19.5	19.5	14.177	0	5.6617	414210	11	P13987;P13987-2	P13987;P13987-2	CD59 glycoprotein	CD59	859
5003300	1888500	5313100	7	7	7	90.4	90.4	90.4	12.476	0	178.87	27503000	25	P14174	P14174	Macrophage migration inhibitory factor	MIF	860
1020300	1052900	1057300	18	18	18	37.5	37.5	37.5	59.425	0	183.55	14883000	55	P14314;P14314-2	P14314;P14314-2	Glucosidase 2 subunit beta	PRKCSH	861
250980	184180	213040	8	8	8	23.3	23.3	23.3	54.013	0	21.123	1201600	20	P14317;P14317-2	P14317	Hematopoietic lineage cell-specific protein	HCLS1	862
719620	435900	663030	13	13	13	32.9	32.9	32.9	48.275	0	86.314	4607500	39	P14324;P14324-2	P14324;P14324-2	Farnesyl pyrophosphate synthase	FDPS	863
0	0	0	2	2	2	6.5	6.5	6.5	50.513	0.0002635	2.2602	47104	3	P14384	P14384	Carboxypeptidase M	CPM	864
278090	509540	178730	3	3	3	27.7	27.7	27.7	9.3959	0	18.466	1094900	7	P14406	P14406	Cytochrome c oxidase subunit 7A2, mitochondrial	COX7A2	865
433230	453150	395670	43	43	43	50.8	50.8	50.8	136.38	0	305.81	13925000	118	P14543;P14543-2	P14543;P14543-2	Nidogen-1	NID1	866
1389600	681910	1190800	16	16	16	51.1	51.1	51.1	36.573	0	110.02	12990000	39	P14550	P14550	Alcohol dehydrogenase [NADP(+)]	AKR1A1	867
8926300	5249300	8706400	54	5	5	84.2	9.4	9.4	57.936	0	130.27	26908000	20	P14618;P14618-3;P30613;P30613-2	P14618;P14618-3	Pyruvate kinase PKM	PKM	868
15643000	11520000	16774000	55	55	6	84.7	84.7	10	58.061	0	323.31	418260000	300	P14618-2	P14618-2	Pyruvate kinase PKM	PKM	869
77243	58817	80428	6	6	6	59.6	59.6	59.6	11.139	0	10.084	820730	14	P14621	P14621	Acylphosphatase-2	ACYP2	870
3771300	4482100	4013500	62	60	60	65	63.3	63.3	92.468	0	323.31	124250000	252	P14625;Q58FF3	P14625	Endoplasmin	HSP90B1	871
20765	45564	19999	3	3	3	8.4	8.4	8.4	54.787	0	4.7777	170790	6	P14672;P14672-2	P14672;P14672-2	Solute carrier family 2, facilitated glucose transporter member 4	SLC2A4	872
190240	151550	187890	16	16	16	21.7	21.7	21.7	117.97	0	47.216	2923100	41	P14735;P14735-2	P14735	Insulin-degrading enzyme	IDE	873
5556800	4591800	4485000	9	9	9	86	86	86	10.192	0	164.36	33003000	25	P14854	P14854	Cytochrome c oxidase subunit 6B1	COX6B1	874
489020	1043200	594270	7	7	7	21.9	21.9	21.9	64.132	0	35.627	2960900	19	P14866;P14866-2	P14866;P14866-2	Heterogeneous nuclear ribonucleoprotein L	HNRNPL	875
295730	304330	323880	22	22	22	46.7	46.7	46.7	57.136	0	137.32	6308100	66	P14868;P14868-2	P14868;P14868-2	Aspartate--tRNA ligase, cytoplasmic	DARS	876
261440	331440	243800	26	26	24	56.1	56.1	52.5	81.744	0	194.92	8317600	95	P14923	P14923	Junction plakoglobin	JUP	877
828290	1204800	608440	11	11	11	67.6	67.6	67.6	13.53	0	77.125	8824600	40	P14927;P14927-2	P14927;P14927-2	Cytochrome b-c1 complex subunit 7	UQCRB	878
16698	33606	0	2	2	2	6	6	6	48.669	0	3.223	72108	3	P15088	P15088	Mast cell carboxypeptidase A	CPA3	879
2756500	1530300	1419500	16	16	15	75.8	75.8	75.8	14.719	0	316.58	25391000	66	P15090	P15090	Fatty acid-binding protein, adipocyte	FABP4	880
2195500	1063400	341360	14	14	14	50.7	50.7	50.7	42.064	0	87.893	8494100	35	P15104	P15104	Glutamine synthetase	GLUL	881
829770	204220	1104400	18	18	18	80.1	80.1	80.1	35.853	0	120.93	14994000	47	P15121;C9JRZ8;C9JRZ8-2	P15121	Aldose reductase	AKR1B1	882
196230	143830	260050	12	12	12	33.9	33.9	33.9	68.699	0	91.766	3072100	43	P15170-3;P15170-2;P15170;Q8IYD1	P15170-3;P15170-2;P15170	Eukaryotic peptide chain release factor GTP-binding subunit ERF3A	GSPT1	883
10865000	4352400	20574000	23	23	17	79.8	79.8	59.3	28.766	0	320.07	87191000	86	P15259	P15259	Phosphoglycerate mutase 2	PGAM2	884
203950	201720	171680	4	4	4	14.4	14.4	14.4	44.881	0	14.198	1435100	15	P15289-2;P15289	P15289-2;P15289	Arylsulfatase A;Arylsulfatase A component B;Arylsulfatase A component C	ARSA	885
568450	556320	652300	38	28	27	62.8	50.2	48.8	69.412	0	272.39	18899000	100	P15311	P15311	Ezrin	EZR	886
897370	501820	945430	9	9	9	42.6	42.6	42.6	26.182	0	53.433	6566600	24	P15374	P15374	Ubiquitin carboxyl-terminal hydrolase isozyme L3	UCHL3	887
0	0	0	1	1	1	2.5	2.5	2.5	68.397	0	8.0919	108540	2	P15502;P15502-11;P15502-8;P15502-7;P15502-6;P15502-12;P15502-13;P15502-5;P15502-2;P15502-1;P15502-4;P15502-10;P15502-9	P15502;P15502-11;P15502-8;P15502-7;P15502-6;P15502-12;P15502-13;P15502-5;P15502-2;P15502-1;P15502-4;P15502-10;P15502-9	Elastin	ELN	888
0	0	0	2	2	2	11.3	11.3	11.3	30.867	0	5.5902	119960	3	P15559;P15559-3;P15559-2	P15559;P15559-3;P15559-2	NAD(P)H dehydrogenase [quinone] 1	NQO1	889
163010	164880	136790	9	9	9	23.2	23.2	23.2	62.081	0	42.1	2479300	29	P15586;P15586-2	P15586;P15586-2	N-acetylglucosamine-6-sulfatase	GNS	890
39084	25795	36687	3	3	3	9.9	9.9	9.9	46.442	0	6.9079	214110	5	P15735;P15735-2	P15735;P15735-2	Phosphorylase b kinase gamma catalytic chain, liver/testis isoform	PHKG2	891
55181	61336	59161	3	3	3	7.3	7.3	7.3	59.687	0	6.0691	304260	5	P15848;P15848-2	P15848;P15848-2	Arylsulfatase B	ARSB	892
513270	542500	450610	13	13	13	46.1	46.1	46.1	31.324	0	44.214	6319800	37	P15880	P15880	40S ribosomal protein S2	RPS2	893
207110	0	245160	2	2	2	6.5	6.5	6.5	53.172	0	17.068	570830	5	P15882;P15882-3	P15882;P15882-3	N-chimaerin	CHN1	894
612040	611230	917240	30	30	30	15.1	15.1	15.1	331.77	0	110.75	6205300	70	P15924;P15924-3;P15924-2	P15924;P15924-3;P15924-2	Desmoplakin	DSP	895
465520	416310	695130	4	4	3	45.6	45.6	31.5	29.247	0	30.5	1820000	10	P15927;P15927-2;P15927-3	P15927;P15927-2;P15927-3	Replication protein A 32 kDa subunit	RPA2	896
148980	111250	153390	10	10	10	53.2	53.2	53.2	25.918	0	38.287	1542700	20	P16083	P16083	Ribosyldihydronicotinamide dehydrogenase [quinone]	NQO2	897
121500	187120	41653	5	2	2	32.2	21	21	15.144	0	26.098	555570	5	P16104;Q96QV6;Q8IUE6	P16104;Q96QV6;Q8IUE6	Histone H2AX;Histone H2A type 1-A;Histone H2A type 2-B	H2AFX;HIST1H2AA;HIST2H2AB	898
425510	273930	432490	18	18	16	63.2	63.2	52.7	30.375	0	227.05	7537600	56	P16152;P16152-2	P16152	Carbonyl reductase [NADPH] 1	CBR1	899
3748900	4310700	4009000	25	25	25	68.4	68.4	68.4	44.297	0	323.31	71468000	116	P16219	P16219	Short-chain specific acyl-CoA dehydrogenase, mitochondrial	ACADS	900
0	49201	38601	2	2	2	12.6	12.6	12.6	36.688	0	11.892	160580	5	P16220;P16220-2;P16220-3	P16220;P16220-2;P16220-3	Cyclic AMP-responsive element-binding protein 1	CREB1	901
101590	89017	65809	5	5	5	12.4	12.4	12.4	76.074	0	20.194	565530	12	P16278;P16278-3;P16278-2	P16278;P16278-3;P16278-2	Beta-galactosidase	GLB1	902
71181	55755	55638	7	2	2	18.9	6.1	6.1	59.024	0	34.31	270530	6	P16298;P16298-4;P16298-2;P16298-3	P16298;P16298-4;P16298-2;P16298-3	Serine/threonine-protein phosphatase 2B catalytic subunit beta isoform	PPP3CB	903
129330	241000	129920	6	5	5	26.5	21.2	21.2	22.58	0	11.101	1313400	15	P16401	P16401	Histone H1.5	HIST1H1B	904
215430	0	125820	11	2	2	32.1	9	9	22.35	0	9.7905	618930	5	P16402	P16402	Histone H1.3	HIST1H1D	905
540060	851150	511750	11	3	3	33.3	9.9	9.9	21.364	0	27.256	2384100	8	P16403	P16403	Histone H1.2	HIST1H1C	906
165030	224690	78082	9	9	9	18.8	18.8	18.8	76.689	0	42.045	1514000	23	P16435	P16435	NADPH--cytochrome P450 reductase	POR	907
2195600	3304000	1850500	43	43	31	41.6	41.6	30.4	109.69	0	323.31	55352000	155	P16615-2;P16615;P16615-5;P16615-3;P16615-4;Q93084;Q93084-2;Q93084-4;Q93084-3;Q93084-7;Q93084-6;Q93084-5	P16615-2;P16615;P16615-5;P16615-3;P16615-4	Sarcoplasmic/endoplasmic reticulum calcium ATPase 2	ATP2A2	908
298570	376730	158880	3	3	3	10	10	10	53.053	0	11.095	1048100	7	P16671;P16671-4;P16671-3;P16671-2	P16671;P16671-4;P16671-3	Platelet glycoprotein 4	CD36	909
0	0	0	3	3	3	3.8	3.8	3.8	147.87	0	3.4851	51397	3	P16885	P16885	1-phosphatidylinositol 4,5-bisphosphate phosphodiesterase gamma-2	PLCG2	910
0	0	0	1	1	1	6	6	6	46.374	0.0017848	1.7728	46150	2	P16930;P16930-2	P16930;P16930-2	Fumarylacetoacetase	FAH	911
133800	122740	184140	4	4	3	32.9	32.9	26.2	17.302	0	26.879	954460	11	P16949;P16949-2	P16949;P16949-2	Stathmin	STMN1	912
369240	516640	514540	14	14	1	57.5	57.5	6.7	40.089	0	235.23	6224400	36	P16989;P16989-3;Q9Y2T7	P16989;P16989-3	Y-box-binding protein 3	YBX3	913
0	88725	120990	14	1	1	70.3	7.9	7.9	31.947	0	10.276	350920	4	P16989-2	P16989-2	Y-box-binding protein 3	YBX3	914
251750	252970	216080	4	4	4	14.6	14.6	14.6	46.564	0	67.021	1299000	11	P17050	P17050	Alpha-N-acetylgalactosaminidase	NAGA	915
62939	100710	153400	12	2	2	19.3	7.5	7.5	71.027	0	21.866	495170	5	P17066;P48741	P17066;P48741	Heat shock 70 kDa protein 6;Putative heat shock 70 kDa protein 7	HSPA6;HSPA7	916
2940600	1445700	3724800	28	28	28	73.4	73.4	73.4	46.247	0	323.31	43487000	96	P17174;P17174-2	P17174;P17174-2	Aspartate aminotransferase, cytoplasmic	GOT1	917
36734	28018	27773	2	2	2	4.5	4.5	4.5	76.749	0	3.3607	167200	4	P17252;P05129;P05129-2	P17252;P05129;P05129-2	Protein kinase C alpha type;Protein kinase C gamma type	PRKCA;PRKCG	918
0	25773	16891	3	3	3	13.9	13.9	13.9	43.008	0	7.145	83781	5	P17302	P17302	Gap junction alpha-1 protein	GJA1	919
0	0	0	1	1	1	1.9	1.9	1.9	69.935	0.001293	1.9089	85052	2	P17405;P17405-3;P17405-2;P17405-4	P17405;P17405-3;P17405-2;P17405-4	Sphingomyelin phosphodiesterase	SMPD1	920
16968000	19898000	21072000	51	51	43	80.4	80.4	67.1	47.504	0	323.31	647390000	344	P17540	P17540	Creatine kinase S-type, mitochondrial	CKMT2	921
0	0	0	1	1	1	3.6	3.6	3.6	52.967	0	2.3064	40780	2	P17544;P17544-2;P17544-6;P17544-4;P17544-3	P17544;P17544-2;P17544-6;P17544-4;P17544-3	Cyclic AMP-dependent transcription factor ATF-7	ATF7	922
240570	305460	101310	4	4	4	41.6	41.6	41.6	16.402	0	34.212	1039800	7	P17568	P17568	NADH dehydrogenase [ubiquinone] 1 beta subcomplex subunit 7	NDUFB7	923
1228300	897740	1129300	13	13	6	28.8	28.8	14.2	40.589	0	110.51	8251200	38	P17612;P17612-2	P17612;P17612-2	cAMP-dependent protein kinase catalytic subunit alpha	PRKACA	924
1461000	988760	1401000	33	33	33	53.4	53.4	53.4	79.994	0	291.98	14986000	89	P17655;P17655-2	P17655;P17655-2	Calpain-2 catalytic subunit	CAPN2	925
3721800	7426300	3182900	58	52	51	85.7	83.2	81.3	53.535	0	323.31	89270000	195	P17661	P17661	Desmin	DES	926
74579	36274	51278	6	6	6	11.5	11.5	11.5	66.69	0	11.806	491040	14	P17812;P17812-2	P17812	CTP synthase 1	CTPS1	927
91895	139250	103290	13	6	6	30.5	19.1	19.1	69.147	0	23.201	737660	13	P17844;P17844-2	P17844;P17844-2	Probable ATP-dependent RNA helicase DDX5	DDX5	928
340080	310490	307970	19	15	15	35.9	30	30	85.018	0	120.64	4163300	49	P17858;P17858-2	P17858;P17858-2	ATP-dependent 6-phosphofructokinase, liver type	PFKL	929
457730	482550	394810	4	4	4	30.1	30.1	30.1	20.838	0	9.3506	1703400	7	P17900	P17900	Ganglioside GM2 activator;Ganglioside GM2 activator isoform short	GM2A	930
1132300	948390	1170000	10	10	10	39.2	39.2	39.2	26.152	0	171.53	15503000	44	P17931	P17931	Galectin-3	LGALS3	931
2235200	1977700	2388100	25	25	25	68.8	68.8	68.8	49.203	0	323.31	20354000	83	P17980	P17980	26S protease regulatory subunit 6A	PSMC3	932
5527200	4676400	5092400	27	27	27	68.7	68.7	68.7	60.343	0	323.31	38698000	102	P17987	P17987	T-complex protein 1 subunit alpha	TCP1	933
75098	79199	68679	3	3	3	10.6	10.6	10.6	49.966	0	33.017	307220	8	P18031	P18031	Tyrosine-protein phosphatase non-receptor type 1	PTPN1	934
154750	124860	160930	9	9	9	52.6	52.6	52.6	34.814	0	34.611	1353700	17	P18065	P18065	Insulin-like growth factor-binding protein 2	IGFBP2	935
163660	216780	0	2	2	2	9.1	9.1	9.1	12.538	0.00078247	2.0716	487150	4	P18077	P18077	60S ribosomal protein L35a	RPL35A	936
0	0	0	2	1	1	17.2	5.6	5.6	20.511	0	3.6269	362590	3	P18085	P18085	ADP-ribosylation factor 4	ARF4	937
496230	668410	402950	9	9	9	41.1	41.1	41.1	29.225	0	50.802	4529300	31	P18124	P18124	60S ribosomal protein L7	RPL7	938
5195200	4600800	6297200	94	94	94	71.4	71.4	71.4	123.8	0	323.31	226050000	377	P18206;P18206-2;P18206-3	P18206;P18206-2	Vinculin	VCL	939
68683	66388	59417	3	3	3	14.1	14.1	14.1	53.383	0	12.67	381550	8	P18428	P18428	Lipopolysaccharide-binding protein	LBP	940
0	0	0	1	1	1	1.1	1.1	1.1	85.935	0.0052605	1.4916	787110	3	P18564;P18564-2	P18564;P18564-2	Integrin beta-6	ITGB6	941
0	0	0	2	2	2	10	10	10	43.239	0	6.5039	79052	2	P18615;P18615-3;P18615-4	P18615;P18615-3;P18615-4	Negative elongation factor E	NELFE	942
123120	169080	93875	6	6	6	35.9	35.9	35.9	21.397	0	12.661	1120000	17	P18621;P18621-3;P18621-2	P18621;P18621-3;P18621-2	60S ribosomal protein L17	RPL17	943
527970	196220	1024500	21	15	15	82.7	68.1	68.1	28.804	0	145.09	10584000	51	P18669;Q8N0Y7	P18669	Phosphoglycerate mutase 1	PGAM1	944
0	0	0	2	2	2	10.5	10.5	10.5	44.969	0	16.871	93450	3	P18754;P18754-2	P18754;P18754-2	Regulator of chromosome condensation	RCC1	945
1640800	2534400	1377600	13	13	12	66.7	66.7	66.7	12.587	0	285.76	15747000	40	P18859;P18859-2	P18859;P18859-2	ATP synthase-coupling factor 6, mitochondrial	ATP5J	946
108490	169580	110620	5	5	5	15	15	15	108.33	0	13.953	623870	11	P19021;P19021-5;P19021-2;P19021-4;P19021-3;P19021-6	P19021;P19021-5;P19021-2;P19021-4;P19021-3;P19021-6	Peptidyl-glycine alpha-amidating monooxygenase;Peptidylglycine alpha-hydroxylating monooxygenase;Peptidyl-alpha-hydroxyglycine alpha-amidating lyase	PAM	947
351660	457010	268750	14	14	14	25.1	25.1	25.1	99.808	0	138.03	4780200	41	P19022;P19022-2	P19022;P19022-2	Cadherin-2	CDH2	948
105440	95405	89736	8	8	8	10.5	10.5	10.5	148.53	0	19.241	1010900	14	P19174;P19174-2	P19174;P19174-2	1-phosphatidylinositol 4,5-bisphosphate phosphodiesterase gamma-1	PLCG1	949
767010	947670	987350	30	30	30	35.5	35.5	35.5	76.613	0	217.01	15707000	100	P19338	P19338	Nucleolin	NCL	950
815910	1289100	658800	50	50	47	49.5	49.5	47.4	102.48	0	323.31	22524000	148	P19367;P19367-4;P19367-2;P19367-3;Q2TB90;Q2TB90-3;Q2TB90-2	P19367;P19367-4;P19367-2;P19367-3	Hexokinase-1	HK1	951
34754	30972	31921	2	2	2	13.5	13.5	13.5	31.441	0	4.1685	151590	4	P19387	P19387	DNA-directed RNA polymerase II subunit RPB3	POLR2C	952
1232900	1294500	1028600	11	11	11	49	49	49	27.391	0	114.8	11650000	39	P19404	P19404	NADH dehydrogenase [ubiquinone] flavoprotein 2, mitochondrial	NDUFV2	953
8971100	12996000	8240100	23	23	23	63.8	63.8	63.8	24.007	0	323.31	187060000	149	P19429	P19429	Troponin I, cardiac muscle	TNNI3	954
56932	0	58246	2	2	2	8	8	8	54.169	0	7.5089	254150	5	P19474;P19474-2	P19474;P19474-2	E3 ubiquitin-protein ligase TRIM21	TRIM21	955
0	0	0	1	1	1	4.8	4.8	4.8	52.864	0	9.0965	42506	3	P19484;P19484-2	P19484;P19484-2	Transcription factor EB	TFEB	956
0	0	0	1	1	1	3.1	3.1	3.1	62.094	0	3.4165	103030	3	P19525;P19525-2	P19525;P19525-2	Interferon-induced, double-stranded RNA-activated protein kinase	EIF2AK2	957
184130	113120	141780	8	8	8	40.1	40.1	40.1	33.824	0	15.932	1306900	16	P19623	P19623	Spermidine synthase	SRM	958
74500	17116	20442	3	2	2	9.5	5	5	23.602	0	2.5767	152360	3	P19652	P19652	Alpha-1-acid glycoprotein 2	ORM2	959
96022	93865	98260	6	6	6	29.7	29.7	29.7	41.213	0	32.478	711050	13	P19784	P19784	Casein kinase II subunit alpha	CSNK2A2	960
467800	505450	567610	20	20	20	33.9	33.9	33.9	106.46	0	123.59	8279100	62	P19823;CON__Q9TRI1	P19823	Inter-alpha-trypsin inhibitor heavy chain H2	ITIH2	961
295990	313920	250300	12	12	12	21.7	21.7	21.7	101.39	0	120.16	2899900	28	P19827;P19827-2;P19827-3;CON__Q0VCM5	P19827;P19827-2;P19827-3	Inter-alpha-trypsin inhibitor heavy chain H1	ITIH1	962
117070	90700	103980	5	5	5	8.1	8.1	8.1	105.35	0	19.193	638720	9	P19838;P19838-2;P19838-3	P19838;P19838-2;P19838-3	Nuclear factor NF-kappa-B p105 subunit;Nuclear factor NF-kappa-B p50 subunit	NFKB1	963
692090	491370	561930	15	15	15	42.5	42.5	42.5	49.955	0	91.487	5382400	45	P19971;P19971-2	P19971;P19971-2	Thymidine phosphorylase	TYMP	964
237560	216650	194110	7	7	7	19.2	19.2	19.2	38.388	0	22.729	1414200	20	P20042	P20042	Eukaryotic translation initiation factor 2 subunit 2	EIF2S2	965
322740	255590	218520	10	10	10	27.5	27.5	27.5	52.739	0	57.735	2291000	28	P20073;P20073-2	P20073;P20073-2	Annexin A7	ANXA7	966
56757	39787	26980	2	2	2	8.7	8.7	8.7	30.515	0	3.679	245820	6	P20231;Q15661;Q15661-2	P20231;Q15661;Q15661-2	Tryptase beta-2;Tryptase alpha/beta-1	TPSB2;TPSAB1	967
50571	98577	45614	4	4	4	34.5	34.5	34.5	22.168	0	19.609	526290	10	P20290;P20290-2	P20290;P20290-2	Transcription factor BTF3	BTF3	968
0	0	0	1	1	1	6.8	6.8	6.8	24.984	0	2.5249	8812.1	1	P20336	P20336	Ras-related protein Rab-3A	RAB3A	969
159550	140880	127070	3	3	3	18.8	18.8	18.8	24.389	0	14.547	593350	9	P20338	P20338	Ras-related protein Rab-4A	RAB4A	970
318380	286020	251880	4	3	3	31.2	26.5	26.5	23.658	0	16.176	1195100	11	P20339;P20339-2	P20339;P20339-2	Ras-related protein Rab-5A	RAB5A	971
464420	480680	431820	11	11	3	61.5	61.5	18.8	23.548	0	45.853	3265800	27	P20340-2;P20340;P20340-4;P20340-3	P20340-2;P20340;P20340-4	Ras-related protein Rab-6A	RAB6A	972
76903	61062	61805	3	3	3	8.5	8.5	8.5	75.519	0	9.864	372950	7	P20591;P20591-2;P20592;P20592-2	P20591;P20591-2	Interferon-induced GTP-binding protein Mx1;Interferon-induced GTP-binding protein Mx1, N-terminally processed	MX1	973
837260	1151800	707670	3	3	3	18.7	18.7	18.7	26.489	0	10.797	2785700	6	P20618	P20618	Proteasome subunit beta type-1	PSMB1	974
5169200	6815300	5348100	8	8	8	58	58	58	16.762	0	304.56	42192000	45	P20674	P20674	Cytochrome c oxidase subunit 5A, mitochondrial	COX5A	975
292160	377190	160310	10	10	10	34.9	34.9	34.9	33.922	0	75.577	2756000	26	P20774	P20774	Mimecan	OGN	976
1305800	987290	1645300	32	32	32	53.1	53.1	53.1	76.572	0	323.31	29402000	100	P20810;P20810-7;P20810-6;P20810-4;P20810-8;P20810-9;P20810-10;P20810-2;P20810-5;P20810-3	P20810;P20810-7;P20810-6;P20810-4;P20810-8;P20810-9;P20810-10;P20810-2;P20810-5;P20810-3	Calpastatin	CAST	977
130050	132200	139770	2	2	2	2	2	2	183.56	0	2.5127	487340	5	P20908;P20908-2	P20908;P20908-2	Collagen alpha-1(V) chain	COL5A1	978
40730	16098	0	2	2	2	4.7	4.7	4.7	116.4	0	4.8061	95947	2	P20936;P20936-3;P20936-2;P20936-4	P20936;P20936-3;P20936-2;P20936-4	Ras GTPase-activating protein 1	RASA1	979
894840	634210	1141300	4	4	4	16.7	16.7	16.7	11.53	0	29.723	4068100	11	P20962	P20962	Parathymosin	PTMS	980
0	0	0	2	2	2	5.9	5.9	5.9	92.619	0	4.4207	593890	4	P21127;Q9UQ88;P21127-5;P21127-10;P21127-6;Q9UQ88-5;Q9UQ88-4;P21127-8;Q9UQ88-3;P21127-3;P21127-12;Q9UQ88-10;Q9UQ88-2;P21127-2;P21127-9;P21127-4;Q9UQ88-8;Q9UQ88-9	P21127;Q9UQ88;P21127-5;P21127-10;P21127-6;Q9UQ88-5;Q9UQ88-4;P21127-8;Q9UQ88-3;P21127-3;P21127-12;Q9UQ88-10;Q9UQ88-2;P21127-2;P21127-9;P21127-4;Q9UQ88-8;Q9UQ88-9	Cyclin-dependent kinase 11B;Cyclin-dependent kinase 11A	CDK11B;CDK11A	981
1446100	1002000	1482200	20	20	19	62.2	62.2	62.2	26.559	0	256.15	18150000	59	P21266	P21266	Glutathione S-transferase Mu 3	GSTM3	982
719020	798530	721920	18	18	18	54	54	54	56.5	0	71.45	7047300	48	P21281;P15313	P21281	V-type proton ATPase subunit B, brain isoform	ATP6V1B2	983
0	16775	29138	2	2	2	7.9	7.9	7.9	43.941	0	4.1291	90793	3	P21283	P21283	V-type proton ATPase subunit C 1	ATP6V1C1	984
651330	416010	471030	7	7	7	50.8	50.8	50.8	20.567	0	50.197	2568000	21	P21291	P21291	Cysteine and glycine-rich protein 1	CSRP1	985
1171500	832030	1025600	71	63	61	36.7	34.9	34.1	280.74	0	323.31	22263000	159	P21333;P21333-2	P21333;P21333-2	Filamin-A	FLNA	986
127150	114980	0	6	4	4	12.7	10.4	10.4	59.681	0	10.789	783590	10	P21397;P21397-2	P21397;P21397-2	Amine oxidase [flavin-containing] A	MAOA	987
3450600	2130700	3156800	50	50	50	58.6	58.6	58.6	98.398	0	323.31	57899000	171	P21399	P21399	Cytoplasmic aconitate hydratase	ACO1	988
1676200	555850	335280	22	21	21	68.8	66.8	66.8	37.567	0	155.78	7617700	50	P21695;P21695-2	P21695;P21695-2	Glycerol-3-phosphate dehydrogenase [NAD(+)], cytoplasmic	GPD1	989
340790	563580	245580	19	19	19	83.4	83.4	83.4	30.772	0	168.99	6032000	52	P21796	P21796	Voltage-dependent anion-selective channel protein 1	VDAC1	990
459480	509240	392210	21	21	21	56.8	56.8	56.8	41.654	0	166.4	10466000	66	P21810	P21810	Biglycan	BGN	991
488880	635520	353400	10	10	10	35	35	35	31.629	0	41.506	6043900	35	P21912	P21912	Succinate dehydrogenase [ubiquinone] iron-sulfur subunit, mitochondrial	SDHB	992
423190	399980	317470	10	10	10	48	48	48	43.122	0	65.82	4475200	33	P21953;P21953-2	P21953	2-oxoisovalerate dehydrogenase subunit beta, mitochondrial	BCKDHB	993
252630	247230	225610	9	9	9	46.9	46.9	46.9	30.037	0	38.816	2898400	25	P21964;P21964-2	P21964;P21964-2	Catechol O-methyltransferase	COMT	994
5651500	5271100	5730900	47	47	47	68	68	68	77.328	0	323.31	117440000	176	P21980;P21980-2;P21980-3	P21980;P21980-2	Protein-glutamine gamma-glutamyltransferase 2	TGM2	995
832510	1019500	1061800	32	32	32	59.5	59.5	59.5	83.134	0	323.31	18878000	116	P22033	P22033	Methylmalonyl-CoA mutase, mitochondrial	MUT	996
47021	50532	33631	7	7	7	13	13	13	89.42	0	19.056	568170	15	P22059	P22059	Oxysterol-binding protein 1	OSBP	997
4150900	4425300	4785800	18	18	18	73.1	73.1	73.1	24.636	0	178.84	40004000	64	P22061;P22061-2	P22061;P22061-2	Protein-L-isoaspartate(D-aspartate) O-methyltransferase	PCMT1	998
388540	222830	342200	28	28	28	45.1	45.1	45.1	107.77	0	145.15	6027600	80	P22102;P22102-2	P22102	Trifunctional purine biosynthetic protein adenosine-3;Phosphoribosylamine--glycine ligase;Phosphoribosylformylglycinamidine cyclo-ligase;Phosphoribosylglycinamide formyltransferase	GART	999
331030	238590	327430	9	9	9	20.9	20.9	20.9	47.079	0	65.133	2347300	26	P22234;P22234-2	P22234;P22234-2	Multifunctional protein ADE2;Phosphoribosylaminoimidazole-succinocarboxamide synthase;Phosphoribosylaminoimidazole carboxylase	PAICS	1000
300630	288530	282750	16	16	16	33.1	33.1	33.1	58.993	0	57.845	4189400	38	P22307;P22307-7;P22307-8;P22307-4;P22307-6;P22307-2;P22307-3;P22307-5	P22307;P22307-7;P22307-8;P22307-4;P22307-6;P22307-2	Non-specific lipid-transfer protein	SCP2	1001
4461300	3136300	4244700	47	47	47	60	60	60	117.85	0	323.31	94941000	188	P22314;P22314-2	P22314;P22314-2	Ubiquitin-like modifier-activating enzyme 1	UBA1	1002
744640	990700	860540	11	11	11	43.4	43.4	43.4	25.552	0	53.154	7398400	37	P22352	P22352	Glutathione peroxidase 3	GPX3	1003
110610	36336	187660	6	6	6	50.7	50.7	50.7	17.298	0	18.536	1175600	14	P22392;P22392-2;O60361;P15531;P15531-2	P22392;P22392-2;O60361	Nucleoside diphosphate kinase B;Putative nucleoside diphosphate kinase	NME2;NME2P1	1004
0	0	0	1	1	1	6.1	6.1	6.1	33.538	0.0067348	1.422	112490	1	P22415;P22415-2	P22415;P22415-2	Upstream stimulatory factor 1	USF1	1005
349600	288610	349800	10	10	10	27.3	27.3	27.3	53.836	0	21.916	1681800	20	P22570;P22570-7;P22570-3;P22570-4;P22570-6;P22570-5;P22570-2	P22570;P22570-7;P22570-3;P22570-4;P22570-6;P22570-5;P22570-2	NADPH:adrenodoxin oxidoreductase, mitochondrial	FDXR	1006
153560	0	212210	5	2	2	15.4	7.1	7.1	40.434	0	14.109	536380	5	P22612	P22612	cAMP-dependent protein kinase catalytic subunit gamma	PRKACG	1007
1635100	2270000	1511000	25	25	25	84.7	84.7	84.7	37.429	0	323.31	27144000	84	P22626;P22626-2	P22626;P22626-2	Heterogeneous nuclear ribonucleoproteins A2/B1	HNRNPA2B1	1008
0	0	0	1	1	1	2	2	2	99.632	0.008672	1.3472	108760	2	P22681	P22681	E3 ubiquitin-protein ligase CBL	CBL	1009
74212	40639	71269	10	3	3	25.9	8.8	8.8	40.622	0	16.525	331770	7	P22694;P22694-2;P22694-4;P22694-3;P22694-5;P22694-7;P22694-6;P22694-9;P22694-8;P22694-10	P22694;P22694-2;P22694-4;P22694-3;P22694-5;P22694-7;P22694-6;P22694-9;P22694-8;P22694-10	cAMP-dependent protein kinase catalytic subunit beta	PRKACB	1010
1688900	2759500	1608600	22	22	22	60.3	60.3	60.3	48.442	0	323.31	28866000	82	P22695	P22695	Cytochrome b-c1 complex subunit 2, mitochondrial	UQCRC2	1011
0	0	0	1	1	1	5	5	5	60.556	0	5.7773	39727	3	P22792	P22792	Carboxypeptidase N subunit 2	CPN2	1012
391970	519260	388330	17	17	17	51.5	51.5	51.5	47.862	0	151.91	7465500	58	P22830;P22830-2	P22830;P22830-2	Ferrochelatase, mitochondrial	FECH	1013
455600	459240	216410	30	30	30	60.7	60.7	60.7	62.52	0	192.02	10322000	89	P23141;P23141-2;P23141-3;Q9UKY3;Q9UKY3-2	P23141;P23141-2;P23141-3	Liver carboxylesterase 1	CES1	1014
576130	447110	685400	21	21	8	40.1	40.1	13.7	77.213	0	221.54	9432200	63	P23142;P23142-2;P23142-3;CON__ENSEMBL:ENSBTAP00000016046	P23142;P23142-2;P23142-3	Fibulin-1	FBLN1	1015
206960	205470	231580	16	3	3	34.4	7.2	7.2	74.433	0	13.154	1026400	9	P23142-4	P23142-4	Fibulin-1	FBLN1	1016
78256	57616	55398	2	2	2	9.3	9.3	9.3	33.969	0	9.612	232550	4	P23193;P23193-2	P23193;P23193-2	Transcription elongation factor A protein 1	TCEA1	1017
24041	58891	17585	3	3	3	8.8	8.8	8.8	68.686	0	11.214	189630	4	P23219;P23219-4;P23219-3;P23219-2;P23219-6;P23219-5	P23219;P23219-4;P23219-3;P23219-2;P23219-6;P23219-5	Prostaglandin G/H synthase 1	PTGS1	1018
37578	89089	39211	6	6	6	11.5	11.5	11.5	76.149	0	12.194	463960	11	P23246;P23246-2	P23246;P23246-2	Splicing factor, proline- and glutamine-rich	SFPQ	1019
42959	62055	51567	6	6	6	27.1	27.1	27.1	51.169	0	21.708	524110	12	P23258;Q9NRH3	P23258;Q9NRH3	Tubulin gamma-1 chain;Tubulin gamma-2 chain	TUBG1;TUBG2	1020
365090	517830	310310	14	14	14	60.2	60.2	60.2	23.742	0	71.155	9280200	48	P23284	P23284	Peptidyl-prolyl cis-trans isomerase B	PPIB	1021
989780	565640	1047200	4	4	4	55.3	55.3	55.3	10.546	0	118.62	3887900	16	P23297	P23297	Protein S100-A1	S100A1	1022
1302600	2036900	2510700	15	15	15	25.9	25.9	25.9	80.243	0	323.31	23881000	55	P23327	P23327	Sarcoplasmic reticulum histidine-rich calcium-binding protein	HRC	1023
2516700	2598600	2400400	39	39	38	80.1	80.1	80.1	65.443	0	323.31	51232000	135	P23368;P23368-2	P23368;P23368-2	NAD-dependent malic enzyme, mitochondrial	ME2	1024
1925000	1571200	1894500	23	23	23	65	65	65	53.165	0	323.31	25897000	91	P23381;P23381-2	P23381;P23381-2	Tryptophan--tRNA ligase, cytoplasmic;T1-TrpRS;T2-TrpRS	WARS	1025
685320	1054700	686200	14	14	14	63.4	63.4	63.4	26.688	0	132.07	10612000	45	P23396;P23396-2	P23396;P23396-2	40S ribosomal protein S3	RPS3	1026
86492	62631	84903	3	3	3	5.3	5.3	5.3	100.42	0	13.837	508640	9	P23497;P23497-4;P23497-2;P23497-7;P23497-6;P23497-5;P23497-3;Q9H930;Q9H930-3;Q9H930-1;Q9H930-2	P23497;P23497-4;P23497-2;P23497-7;P23497-6;P23497-5;P23497-3	Nuclear autoantigen Sp-100	SP100	1027
82275	94550	119670	6	6	6	16.4	16.4	16.4	47.716	0	35.898	1364300	21	P23526;P23526-2	P23526;P23526-2	Adenosylhomocysteinase	AHCY	1028
7995500	4563100	8728700	18	11	11	81.3	55.4	55.4	18.502	0	310.92	44274000	46	P23528	P23528	Cofilin-1	CFL1	1029
398420	482620	622170	12	12	12	28.2	28.2	28.2	69.15	0	68.911	3698600	33	P23588;P23588-2	P23588;P23588-2	Eukaryotic translation initiation factor 4B	EIF4B	1030
173130	0	145640	2	2	2	14	14	14	39.103	0	14.1	423300	4	P23610	P23610	Factor VIII intron 22 protein	F8A1	1031
143350	170320	82153	11	11	11	13.6	13.6	13.6	125.34	0	27.158	1218400	27	P23634-4;P23634-3;P23634-8;P23634-2;P23634-7;P23634-5;P23634-6;P23634;P20020-4;P20020-6;P20020-2;P20020-5;P20020;P20020-1;Q01814-2;Q01814;Q16720;Q01814-5;Q01814-8;Q16720-4;Q01814-6;Q01814-4;Q16720-6;Q16720-8;Q16720-5;Q01814-3;Q01814-7;Q16720-7;Q16720-3;Q16720-2	P23634-4;P23634-3;P23634-8;P23634-2;P23634-7;P23634-5;P23634-6;P23634	Plasma membrane calcium-transporting ATPase 4	ATP2B4	1032
1457100	1991600	1515800	36	36	36	59.3	59.3	59.3	73.776	0	323.31	27213000	138	P23786	P23786	Carnitine O-palmitoyltransferase 2, mitochondrial	CPT2	1033
102780	88708	84155	5	5	5	23.6	23.6	23.6	23.819	0	6.524	810020	12	P23919;P23919-2	P23919;P23919-2	Thymidylate kinase	DTYMK	1034
95436	44741	79792	5	5	5	14.5	14.5	14.5	90.069	0	11.395	492610	10	P23921	P23921	Ribonucleoside-diphosphate reductase large subunit	RRM1	1035
800910	759130	835360	71	71	71	35.3	35.3	35.3	343.9	0	323.31	22867000	181	P24043	P24043	Laminin subunit alpha-2	LAMA2	1036
2284200	1066300	2203700	25	25	25	72.2	72.2	72.2	54.636	0	204.93	17999000	76	P24298;Q8TD30;Q8TD30-2	P24298	Alanine aminotransferase 1	GPT	1037
332320	375150	202320	2	2	2	19	19	19	9.1174	0.00078329	2.0983	1001700	4	P24310	P24310	Cytochrome c oxidase subunit 7A1, mitochondrial	COX7A1	1038
1117500	1071900	1010000	9	9	9	44.4	44.4	44.4	24.763	0	135.89	11800000	32	P24534	P24534	Elongation factor 1-beta	EEF1B2	1039
690370	1054900	426500	10	10	10	39.5	39.5	39.5	28.908	0	52.393	5281900	30	P24539	P24539	ATP synthase F(0) complex subunit B1, mitochondrial	ATP5F1	1040
534430	395300	501740	10	10	10	66.5	66.5	66.5	18.042	0	189.62	4680400	34	P24666;P24666-2;P24666-4;P24666-3	P24666;P24666-2;P24666-4;P24666-3	Low molecular weight phosphotyrosine protein phosphatase	ACP1	1041
7273400	9244400	8923000	46	46	46	89.5	89.5	89.5	45.199	0	323.31	243900000	268	P24752;P24752-2	P24752	Acetyl-CoA acetyltransferase, mitochondrial	ACAT1	1042
646860	423280	696880	19	19	19	15.8	15.8	15.8	240.85	0	100.43	4073600	45	P24821;P24821-4;P24821-2;P24821-3;P24821-6;P24821-5	P24821;P24821-4;P24821-2;P24821-3;P24821-6;P24821-5	Tenascin	TNC	1043
722570	881490	422000	7	5	5	39.5	33.1	33.1	19.827	0	129.19	3051800	13	P24844;P24844-2	P24844;P24844-2	Myosin regulatory light polypeptide 9	MYL9	1044
46342	56558	41688	4	4	4	4.5	4.5	4.5	217.17	0	8.421	326090	6	P24928;P24928-2	P24928	DNA-directed RNA polymerase II subunit RPB1	POLR2A	1045
34517	25641	24732	2	2	2	4.6	4.6	4.6	79.573	0	5.7901	149010	4	P25098;P35626	P25098;P35626	Beta-adrenergic receptor kinase 1;Beta-adrenergic receptor kinase 2	ADRBK1;ADRBK2	1046
1584100	1251600	1597300	15	15	15	52.5	52.5	52.5	33.178	0	155.67	12497000	56	P25325;P25325-2	P25325;P25325-2	3-mercaptopyruvate sulfurtransferase	MPST	1047
6895500	7870800	6194600	9	9	9	68.9	68.9	68.9	14.515	0	85.538	23159000	35	P25398	P25398	40S ribosomal protein S12	RPS12	1048
244090	157710	208730	5	5	5	18.8	18.8	18.8	38.044	0	11.015	1039900	13	P25685;P25685-2	P25685;P25685-2	DnaJ homolog subfamily B member 1	DNAJB1	1049
82021	66922	61327	5	5	4	20.7	20.7	17.6	35.58	0	28.594	648660	14	P25686;P25686-2	P25686;P25686-2	DnaJ homolog subfamily B member 2	DNAJB2	1050
9837300	18093000	8939300	61	61	1	74.5	74.5	2.4	59.75	0	323.31	392150000	312	P25705;P25705-3	P25705;P25705-3	ATP synthase subunit alpha, mitochondrial	ATP5A1	1051
663530	663490	721700	3	3	3	19	19	19	29.555	0	94.562	3451200	12	P25786;P25786-2	P25786;P25786-2	Proteasome subunit alpha type-1	PSMA1	1053
49912	47813	76300	3	3	3	23.1	23.1	23.1	25.898	0	10.562	306710	7	P25787	P25787	Proteasome subunit alpha type-2	PSMA2	1054
233710	348690	298770	6	6	6	29	29	29	28.433	0	57.24	1177700	12	P25788;P25788-2	P25788;P25788-2	Proteasome subunit alpha type-3	PSMA3	1055
294770	0	301960	2	2	2	12.6	12.6	12.6	29.483	0	3.4779	674880	3	P25789	P25789	Proteasome subunit alpha type-4	PSMA4	1056
0	0	0	1	1	1	1.2	1.2	1.2	172.12	0	2.7705	25679	2	P25940	P25940	Collagen alpha-3(V) chain	COL5A3	1057
0	0	0	1	1	1	5.4	5.4	5.4	35.609	0	3.2878	33222	2	P25963	P25963	NF-kappa-B inhibitor alpha	NFKBIA	1058
219430	219840	207740	9	9	9	29.4	29.4	29.4	41.975	0	52.958	1988800	19	P26022	P26022	Pentraxin-related protein PTX3	PTX3	1059
2053400	2131500	2106300	47	47	35	70.4	70.4	53.2	67.819	0	323.31	54344000	178	P26038	P26038	Moesin	MSN	1060
118340	141510	119980	8	8	8	30.2	30.2	30.2	54.416	0	24.382	1532600	21	P26196	P26196	Probable ATP-dependent RNA helicase DDX6	DDX6	1061
0	0	0	4	1	1	6.5	1.9	1.9	105.31	0	40.078	1903400	4	P26232;P26232-3;P26232-2;P26232-5	P26232;P26232-3;P26232-2;P26232-5	Catenin alpha-2	CTNNA2	1062
1231600	1325800	1406100	7	7	7	36.2	36.2	36.2	53.5	0	93.161	5787600	23	P26368;P26368-2	P26368;P26368-2	Splicing factor U2AF 65 kDa subunit	U2AF2	1063
197240	316750	193720	7	7	7	30.8	30.8	30.8	24.261	0	48.429	2297400	26	P26373;P26373-2	P26373;P26373-2	60S ribosomal protein L13	RPL13	1064
3027700	3408100	3049500	18	18	18	57.7	57.7	57.7	46.65	0	143.04	21614000	66	P26440;P26440-2	P26440;P26440-2	Isovaleryl-CoA dehydrogenase, mitochondrial	IVD	1065
66245	27500	25217	2	2	2	18.8	18.8	18.8	11.728	0.0055041	1.4716	217560	4	P26447	P26447	Protein S100-A4	S100A4	1066
32135	26297	30288	4	3	3	16.3	12	12	24.033	0	6.118	152530	5	P26583	P26583	High mobility group protein B2	HMGB2	1067
808170	894220	672710	15	15	15	49	49	49	57.221	0	196.61	7455300	49	P26599;P26599-2;P26599-3;O95758;O95758-2;O95758-4;O95758-1;O95758-6;O95758-5	P26599;P26599-2;P26599-3	Polypyrimidine tract-binding protein 1	PTBP1	1068
539230	387440	474210	28	28	26	41.1	41.1	37.5	83.434	0	125.29	8803400	79	P26639;P26639-2	P26639;P26639-2	Threonine--tRNA ligase, cytoplasmic	TARS	1069
886980	823640	820550	34	34	34	41.5	41.5	41.5	140.47	0	218.41	11407000	95	P26640;P26640-2	P26640	Valine--tRNA ligase	VARS	1070
2965900	3220100	3065500	19	19	19	43	43	43	50.118	0	321.39	33591000	74	P26641;P26641-2	P26641;P26641-2	Elongation factor 1-gamma	EEF1G	1071
1460500	2306400	1329300	2	2	2	38.5	38.5	38.5	6.1085	0	13.551	9449600	10	P26678	P26678	Cardiac phospholamban	PLN	1072
941510	807110	1026700	7	7	7	53.5	53.5	53.5	15.649	0	54.069	4356900	24	P26885	P26885	Peptidyl-prolyl cis-trans isomerase FKBP2	FKBP2	1073
293850	279430	93457	4	4	4	18.1	18.1	18.1	31.73	0	11.879	784830	9	P27105;P27105-2	P27105;P27105-2	Erythrocyte band 7 integral membrane protein	STOM	1074
2347900	2280300	2833800	17	17	17	76.2	76.2	76.2	25.268	0	192.36	25403000	73	P27144	P27144	Adenylate kinase 4, mitochondrial	AK4	1075
207920	126670	210560	5	5	5	21.7	21.7	21.7	39.731	0	27.903	1104200	11	P27169	P27169	Serum paraoxonase/arylesterase 1	PON1	1076
106820	134370	56935	12	12	10	32.3	32.3	30	58.762	0	69.161	1504800	28	P27338;P27338-2	P27338;P27338-2	Amine oxidase [flavin-containing] B	MAOB	1077
1558700	1382100	1760000	20	17	17	67.3	63.7	63.7	27.764	0	323.31	17172000	63	P27348	P27348	14-3-3 protein theta	YWHAQ	1078
150500	181050	194950	13	9	9	50.1	43.8	43.8	43.135	0	34.653	1594700	20	P27361;P27361-2;P27361-3	P27361;P27361-2;P27361-3	Mitogen-activated protein kinase 3	MAPK3	1079
0	0	0	1	1	1	11.7	11.7	11.7	11.321	0	5.4669	49506	2	P27469	P27469	G0/G1 switch protein 2	G0S2	1080
266750	340710	209020	8	8	8	39.3	39.3	39.3	24.604	0	96.199	2319500	20	P27635;Q96L21	P27635	60S ribosomal protein L10	RPL10	1081
261520	374310	258140	8	8	8	16.9	16.9	16.9	68.137	0	52.914	1886200	25	P27694	P27694	Replication protein A 70 kDa DNA-binding subunit;Replication protein A 70 kDa DNA-binding subunit, N-terminally processed	RPA1	1082
148260	108460	146380	4	4	4	16	16	16	35.554	0	5.3911	834060	6	P27695	P27695	DNA-(apurinic or apyrimidinic site) lyase;DNA-(apurinic or apyrimidinic site) lyase, mitochondrial	APEX1	1083
0	0	0	2	2	2	1.8	1.8	1.8	242.98	0	22.351	51924	2	P27708	P27708	CAD protein;Glutamine-dependent carbamoyl-phosphate synthase;Aspartate carbamoyltransferase;Dihydroorotase	CAD	1084
4288800	5162900	5218200	28	28	28	75.3	75.3	75.3	48.141	0	323.31	66518000	107	P27797	P27797	Calreticulin	CALR	1085
4388900	3979000	4348300	61	61	29	60.2	60.2	28.2	121	0	323.31	95203000	229	P27816;P27816-6;P27816-2;P27816-7	P27816;P27816-6;P27816-2	Microtubule-associated protein 4	MAP4	1086
337090	414850	408550	29	16	16	45.1	23.5	23.5	91.153	0	135.63	5245000	48	P27816-4	P27816-4	Microtubule-associated protein 4	MAP4	1087
0	152440	202900	33	2	1	47.1	3.2	1.6	85.251	0	20.653	567950	4	P27816-5	P27816-5	Microtubule-associated protein 4	MAP4	1088
400500	467940	235280	13	13	13	29.4	29.4	29.4	67.567	0	42.158	3782200	36	P27824;P27824-2;P27824-3	P27824;P27824-2;P27824-3	Calnexin	CANX	1089
79133	50957	71793	5	5	5	10.9	10.9	10.9	83.597	0	33.333	498920	12	P27986;P27986-4;P27986-5;P27986-3;P27986-2	P27986;P27986-4	Phosphatidylinositol 3-kinase regulatory subunit alpha	PIK3R1	1090
398330	302870	441190	7	7	7	36.9	36.9	36.9	26.411	0	16.468	2320100	18	P28066;P28066-2	P28066	Proteasome subunit alpha type-5	PSMA5	1091
83812	142820	88865	3	3	3	25	25	25	29.204	0	35.233	547320	7	P28070	P28070	Proteasome subunit beta type-4	PSMB4	1092
0	0	0	1	1	1	4.6	4.6	4.6	25.357	0.002286	1.7028	75022	2	P28072	P28072	Proteasome subunit beta type-6	PSMB6	1093
0	0	0	2	2	2	11	11	11	28.48	0	6.9336	67664	4	P28074;P28074-2;P28074-3	P28074;P28074-2;P28074-3	Proteasome subunit beta type-5	PSMB5	1094
1489000	793470	1434600	20	19	11	71.6	71.6	49.5	25.744	0	125.81	15176000	67	P28161;P28161-2	P28161;P28161-2	Glutathione S-transferase Mu 2	GSTM2	1095
776070	1025800	397010	20	20	19	68.5	68.5	66.3	40.569	0	221.71	10393000	57	P28289;P28289-2;Q9NZQ9;Q9NZQ9-2	P28289;P28289-2	Tropomodulin-1	TMOD1	1096
0	0	0	1	1	1	4.8	4.8	4.8	46.944	0.0017857	1.7772	89906	2	P28300	P28300	Protein-lysine 6-oxidase	LOX	1097
2371200	3216900	2145700	40	40	40	66	66	66	79.467	0	323.31	30875000	138	P28331;P28331-2;P28331-4;P28331-5;P28331-3	P28331;P28331-2;P28331-4;P28331-5;P28331-3	NADH-ubiquinone oxidoreductase 75 kDa subunit, mitochondrial	NDUFS1	1098
1057500	885320	1003800	15	15	11	53.3	53.3	46.7	41.389	0	101.24	6548900	46	P28482;P28482-2	P28482;P28482-2	Mitogen-activated protein kinase 1	MAPK1	1099
156490	179880	245420	3	3	3	11	11	11	63.544	0	44.497	1011800	9	P28799;P28799-2;P28799-3	P28799;P28799-2;P28799-3	Granulins;Acrogranin;Paragranulin;Granulin-1;Granulin-2;Granulin-3;Granulin-4;Granulin-5;Granulin-6;Granulin-7	GRN	1100
0	0	0	1	1	1	1.2	1.2	1.2	163.68	0.00052383	2.1375	42787	2	P28827;P28827-2	P28827;P28827-2	Receptor-type tyrosine-protein phosphatase mu	PTPRM	1101
1413400	1274600	1510100	33	33	33	72.4	72.4	72.4	56.166	0	323.31	22754000	106	P28838;P28838-2	P28838;P28838-2	Cytosol aminopeptidase	LAP3	1102
0	0	0	1	1	1	2.3	2.3	2.3	40.716	0	4.0901	107500	2	P28906	P28906	Hematopoietic progenitor cell antigen CD34	CD34	1103
490340	592570	471060	26	26	26	29.1	29.1	29.1	138.35	0	201.4	7625400	66	P29144	P29144	Tripeptidyl-peptidase 2	TPP2	1104
417980	246220	494180	11	11	11	45.5	45.5	45.5	30.188	0	101.42	5263200	32	P29218;P29218-3;P29218-2	P29218;P29218-3	Inositol monophosphatase 1	IMPA1	1105
172170	143300	200540	6	6	6	16	16	16	62.821	0	21.116	741180	14	P29353;P29353-2;P29353-7;P29353-6;P29353-3;P29353-5;P98077	P29353;P29353-2;P29353-7;P29353-6;P29353-3;P29353-5	SHC-transforming protein 1	SHC1	1106
798020	188880	793840	16	16	16	35.6	35.6	35.6	67.877	0	143.21	7656500	47	P29401;P29401-2	P29401;P29401-2	Transketolase	TKT	1107
97794	0	62148	3	3	3	11.9	11.9	11.9	45.158	0	6.2442	257690	5	P29466;P29466-2;P29466-4;P29466-3;P29466-5	P29466;P29466-2;P29466-4;P29466-3	Caspase-1;Caspase-1 subunit p20;Caspase-1 subunit p10	CASP1	1108
0	0	0	3	1	1	20.2	7.4	7.4	44.505	0	4.4007	140770	2	P29558;Q6XE24;Q6XE24-3;Q6XE24-4;Q6XE24-5;Q6XE24-2	P29558	RNA-binding motif, single-stranded-interacting protein 1	RBMS1	1109
66160	98074	81785	3	3	1	20.8	20.8	7.9	44.136	0	16.588	401000	8	P29558-2	P29558-2	RNA-binding motif, single-stranded-interacting protein 1	RBMS1	1110
57472	69532	58720	12	12	12	20.6	20.6	20.6	97.55	0	74.868	1172100	31	P29590;P29590-5;P29590-4;P29590-2;P29590-3;P29590-8;P29590-9;P29590-11;P29590-12;P29590-14;P29590-10;P29590-13	P29590;P29590-5;P29590-4;P29590-2;P29590-3;P29590-8;P29590-9;P29590-11;P29590-12;P29590-14;P29590-10;P29590-13	Protein PML	PML	1111
77153	53828	69467	6	6	6	19.9	19.9	19.9	48.541	0	14.397	701600	13	P29622	P29622	Kallistatin	SERPINA4	1112
1815700	1977100	2072200	18	18	2	56.6	56.6	12.1	31.121	0	323.31	27835000	61	P29692;P29692-2;P29692-4	P29692;P29692-2;P29692-4	Elongation factor 1-delta	EEF1D	1113
0	0	0	17	1	1	56.8	8.2	8.2	28.558	0	5.0029	313050	6	P29692-3	P29692-3	Elongation factor 1-delta	EEF1D	1114
0	0	0	8	1	1	17	4.6	4.6	42.933	0	6.1535	734950	3	P29803	P29803	Pyruvate dehydrogenase E1 component subunit alpha, testis-specific form, mitochondrial	PDHA2	1115
0	0	0	2	2	2	9.7	9.7	9.7	28.526	0	17.106	238930	4	P29972;P29972-4;P29972-2;P29972-3	P29972;P29972-4;P29972-2;P29972-3	Aquaporin-1	AQP1	1116
183080	230990	92720	9	9	8	26.7	26.7	23.7	42.123	0	26.155	1422600	20	P29992;O95837	P29992	Guanine nucleotide-binding protein subunit alpha-11	GNA11	1117
1511300	1727800	1582300	24	24	24	57.9	57.9	57.9	61.719	0	307.98	36943000	96	P30038;P30038-2;P30038-3	P30038;P30038-2;P30038-3	Delta-1-pyrroline-5-carboxylate dehydrogenase, mitochondrial	ALDH4A1	1118
1077400	1247100	1047800	14	14	14	56.3	56.3	56.3	28.993	0	105.94	14528000	47	P30040;P30040-2	P30040	Endoplasmic reticulum resident protein 29	ERP29	1119
8511500	4541400	7572500	30	30	30	84.8	84.8	84.8	25.035	0	323.31	83625000	133	P30041	P30041	Peroxiredoxin-6	PRDX6	1120
1215900	715310	1531500	13	13	13	79.6	79.6	79.6	22.119	0	184.77	11421000	45	P30043	P30043	Flavin reductase (NADPH)	BLVRB	1121
20119000	16773000	19685000	22	22	22	93.8	93.8	93.8	17.031	0	323.31	153460000	96	P30044-2;P30044;P30044-3;P30044-4	P30044-2;P30044;P30044-3	Peroxiredoxin-5, mitochondrial	PRDX5	1122
145010	51312	233490	5	5	5	43.2	43.2	43.2	12.712	0	16.892	1071500	11	P30046;A6NHG4;P30046-2	P30046;A6NHG4;P30046-2	D-dopachrome decarboxylase;D-dopachrome decarboxylase-like protein	DDT;DDTL	1123
5064300	7906200	5973200	14	14	14	48.8	48.8	48.8	27.692	0	308.2	85649000	67	P30048;P30048-2	P30048;P30048-2	Thioredoxin-dependent peroxide reductase, mitochondrial	PRDX3	1124
1804600	3200400	1868200	5	5	5	61.9	61.9	61.9	17.49	0	73.875	13036000	17	P30049	P30049	ATP synthase subunit delta, mitochondrial	ATP5D	1125
271370	376010	222090	7	7	7	58.8	58.8	58.8	17.818	0	94.267	3198700	25	P30050;P30050-2	P30050;P30050-2	60S ribosomal protein L12	RPL12	1126
5277700	5216300	6436100	23	23	23	67.9	67.9	67.9	31.387	0	323.31	75143000	109	P30084	P30084	Enoyl-CoA hydratase, mitochondrial	ECHS1	1127
1092800	568430	1089300	16	16	16	70.9	70.9	70.9	22.222	0	189.72	13765000	57	P30085;P30085-3;P30085-2	P30085;P30085-3;P30085-2	UMP-CMP kinase	CMPK1	1128
620270	388840	785300	10	10	10	73.3	73.3	73.3	21.057	0	239.4	7812700	34	P30086	P30086	Phosphatidylethanolamine-binding protein 1;Hippocampal cholinergic neurostimulating peptide	PEBP1	1129
2765900	3202400	3123100	37	37	37	68.9	68.9	68.9	56.782	0	323.31	72937000	150	P30101	P30101	Protein disulfide-isomerase A3	PDIA3	1130
3400100	2388100	3134400	36	36	36	61.5	61.5	61.5	65.308	0	323.31	63572000	125	P30153;P30154;P30154-2;P30154-5;P30154-4;P30154-3	P30153	Serine/threonine-protein phosphatase 2A 65 kDa regulatory subunit A alpha isoform	PPP2R1A	1131
1944100	2821100	2496800	11	11	11	71.5	71.5	71.5	22.04	0	137.14	20133000	32	P30405;P30405-2	P30405;P30405-2	Peptidyl-prolyl cis-trans isomerase F, mitochondrial	PPIF	1132
95035	0	98119	3	3	3	10.3	10.3	10.3	56.806	0	12.665	360950	6	P30419;P30419-2	P30419;P30419-2	Glycylpeptide N-tetradecanoyltransferase 1	NMT1	1133
200760	318390	164660	11	11	11	47.8	47.8	47.8	36.032	0	98.928	2457600	29	P30519;P30519-2	P30519;P30519-2	Heme oxygenase 2	HMOX2	1134
302980	161790	185480	4	3	3	13.4	9.9	9.9	50.097	0	5.959	747140	6	P30520	P30520	Adenylosuccinate synthetase isozyme 2	ADSS	1135
206190	288950	229780	14	14	14	40.1	40.1	40.1	41.465	0	83.866	3953000	38	P30533	P30533	Alpha-2-macroglobulin receptor-associated protein	LRPAP1	1136
241190	152870	266080	18	18	18	50	50	50	54.889	0	106.18	5633700	51	P30566;P30566-2	P30566;P30566-2	Adenylosuccinate lyase	ADSL	1137
222580	174540	184910	25	25	25	22.7	22.7	22.7	162.24	0	81.167	3289500	62	P30622;P30622-1;P30622-2	P30622;P30622-1;P30622-2	CAP-Gly domain-containing linker protein 1	CLIP1	1138
683100	542440	708640	12	12	12	84.3	84.3	84.3	21.676	0	68.024	5262600	30	P30626;P30626-2;P30626-3	P30626;P30626-2;P30626-3	Sorcin	SRI	1139
247590	138290	316420	8	8	8	35.8	35.8	35.8	27.335	0	18.851	1732100	17	P30711;P30711-2	P30711	Glutathione S-transferase theta-1	GSTT1	1140
279450	153780	313650	16	16	16	47.8	47.8	47.8	42.741	0	79.318	4697900	52	P30740;P30740-2	P30740;P30740-2	Leukocyte elastase inhibitor	SERPINB1	1141
1785500	1747700	1630500	22	20	20	52.6	50.9	50.9	57.206	0	294.67	19811000	76	P30837	P30837	Aldehyde dehydrogenase X, mitochondrial	ALDH1B1	1142
37928	36074	38824	5	5	5	4.9	4.9	4.9	133.9	0	7.4186	320270	9	P30876	P30876	DNA-directed RNA polymerase II subunit RPB2	POLR2B	1143
1370200	1684900	1364900	28	28	28	56	56	56	72.691	0	323.31	21950000	103	P31040;P31040-2;P31040-3	P31040;P31040-2;P31040-3	Succinate dehydrogenase [ubiquinone] flavoprotein subunit, mitochondrial	SDHA	1144
436830	422110	241410	6	6	6	18	18	18	51.026	0	27.968	1686500	11	P31146	P31146	Coronin-1A	CORO1A	1145
1050800	716780	1001600	29	20	20	65.8	47.4	47.4	50.582	0	310.84	14888000	60	P31150	P31150	Rab GDP dissociation inhibitor alpha	GDI1	1146
172570	156190	235890	9	9	9	25.8	25.8	25.8	43.66	0	36.643	1994500	21	P31153;P31153-2;Q00266	P31153;P31153-2	S-adenosylmethionine synthase isoform type-2	MAT2A	1147
92045	83830	70951	10	3	3	18.4	10.8	10.8	43.072	0	6.0344	362410	7	P31321	P31321	cAMP-dependent protein kinase type I-beta regulatory subunit	PRKAR1B	1148
801550	669720	509660	20	17	17	63.9	54.1	54.1	46.302	0	131.5	5614200	41	P31323	P31323	cAMP-dependent protein kinase type II-beta regulatory subunit	PRKAR2B	1149
0	0	0	1	1	1	5.6	5.6	5.6	45.16	0	5.4206	201270	3	P31415	P31415	Calsequestrin-1	CASQ1	1150
35006	31407	30906	5	3	3	17.3	11.2	11.2	41.8	0	6.8529	151460	7	P31483-2;P31483;P31483-3	P31483-2;P31483;P31483-3	Nucleolysin TIA-1 isoform p40	TIA1	1151
88233	75965	92399	8	8	8	32.5	32.5	32.5	44.868	0	26.797	1068400	19	P31689;P31689-2	P31689;P31689-2	DnaJ homolog subfamily A member 1	DNAJA1	1152
30199	0	29877	2	2	2	6.7	6.7	6.7	55.686	0	3.1713	120000	2	P31749;P31749-2	P31749;P31749-2	RAC-alpha serine/threonine-protein kinase	AKT1	1153
0	0	0	2	2	2	7.3	7.3	7.3	55.768	0	3.3241	33937	3	P31751;P31751-2	P31751;P31751-2	RAC-beta serine/threonine-protein kinase	AKT2	1154
1616700	2050900	1425300	31	31	30	65.4	65.4	64	52.645	0	323.31	45263000	128	P31930	P31930	Cytochrome b-c1 complex subunit 1, mitochondrial	UQCRC1	1155
4641200	5085900	5005800	27	27	27	69	69	69	35.329	0	323.31	89104000	136	P31937	P31937	3-hydroxyisobutyrate dehydrogenase, mitochondrial	HIBADH	1156
1597100	915750	1617600	33	33	33	71.3	71.3	71.3	64.615	0	323.31	19939000	114	P31939;P31939-2	P31939;P31939-2	Bifunctional purine biosynthesis protein PURH;Phosphoribosylaminoimidazolecarboxamide formyltransferase;IMP cyclohydrolase	ATIC	1157
299460	361000	284140	6	6	6	28.6	28.6	28.6	36.926	0	45.01	2585300	19	P31942;P31942-2;P31942-3;P31942-4;P31942-6;P31942-5	P31942;P31942-2;P31942-3;P31942-4	Heterogeneous nuclear ribonucleoprotein H3	HNRNPH3	1158
1136000	1238400	1170100	13	13	8	39.9	39.9	23.6	49.229	0	253.34	10786000	54	P31943	P31943	Heterogeneous nuclear ribonucleoprotein H;Heterogeneous nuclear ribonucleoprotein H, N-terminally processed	HNRNPH1	1159
3284300	3442800	3806600	23	19	2	78	72	4.5	28.082	0	323.31	36800000	82	P31946	P31946	14-3-3 protein beta/alpha;14-3-3 protein beta/alpha, N-terminally processed	YWHAB	1160
0	0	0	22	1	1	77.9	3.7	3.7	27.85	0	6.9648	3585200	3	P31946-2	P31946-2	14-3-3 protein beta/alpha;14-3-3 protein beta/alpha, N-terminally processed	YWHAB	1161
1298400	1000400	1371500	43	43	43	64.6	64.6	64.6	62.639	0	323.31	27484000	140	P31948;P31948-2;P31948-3	P31948;P31948-2;P31948-3	Stress-induced-phosphoprotein 1	STIP1	1162
1437200	911870	1086200	9	9	9	77.1	77.1	77.1	11.74	0	60.933	5637900	25	P31949	P31949	Protein S100-A11;Protein S100-A11, N-terminally processed	S100A11	1163
8064200	6807200	8277800	21	21	20	57.1	57.1	57.1	21.892	0	323.31	109040000	92	P32119;P32119-2	P32119	Peroxiredoxin-2	PRDX2	1164
60748	87658	39379	2	2	2	2.5	2.5	2.5	108.55	0	7.6643	232890	6	P32418;P32418-4	P32418;P32418-4	Sodium/calcium exchanger 1	SLC8A1	1165
75335	36889	53984	8	8	6	19.6	19.6	14.9	67.93	0	16.611	468650	13	P32455	P32455	Interferon-induced guanylate-binding protein 1	GBP1	1166
140290	79612	107030	4	2	2	9	4.2	4.2	67.208	0	2.9014	392130	4	P32456	P32456	Interferon-induced guanylate-binding protein 2	GBP2	1167
183880	315360	160970	10	10	10	60.9	60.9	60.9	21.863	0	40.675	2039700	19	P32969	P32969	60S ribosomal protein L9	RPL9	1168
2869100	3640100	1485700	42	42	40	56.4	56.4	56.4	77.942	0	323.31	50554000	157	P33121;P33121-3;P33121-2;Q9UKU0;Q9UKU0-2;Q9UKU0-7;Q9UKU0-5;Q9UKU0-3;Q9UKU0-9;Q9UKU0-6;Q9UKU0-8;Q9UKU0-1	P33121;P33121-3;P33121-2	Long-chain-fatty-acid--CoA ligase 1	ACSL1	1169
62647	75769	0	2	2	2	3.3	3.3	3.3	87.527	0	2.5938	205460	4	P33151;P33151-2	P33151;P33151-2	Cadherin-5	CDH5	1170
453000	346600	456210	44	44	44	51.6	51.6	51.6	109.68	0	323.31	11991000	127	P33176;O60282;Q12840;O60282-2	P33176	Kinesin-1 heavy chain	KIF5B	1171
0	0	0	1	1	1	5	5	5	37.191	0	4.0145	139730	2	P33241;P33241-2;P33241-3	P33241;P33241-2;P33241-3	Lymphocyte-specific protein 1	LSP1	1172
317380	304540	308620	6	6	6	34.9	34.9	34.9	26.563	0	37.329	1978200	14	P33316;P33316-2	P33316;P33316-2	Deoxyuridine 5-triphosphate nucleotidohydrolase, mitochondrial	DUT	1173
67451	68245	71323	3	3	3	6.7	6.7	6.7	58.025	0	11.657	427010	7	P34059	P34059	N-acetylgalactosamine-6-sulfatase	GALNS	1174
68902	0	19410	5	4	4	15.1	12.2	12.2	53.082	0	5.636	169800	4	P34896;P34896-2;P34896-4;P34896-3	P34896;P34896-2;P34896-4;P34896-3	Serine hydroxymethyltransferase, cytosolic	SHMT1	1175
258100	182600	230080	15	15	14	37.7	37.7	37.7	55.992	0	83.51	3502700	38	P34897;P34897-3;P34897-2	P34897;P34897-3;P34897-2	Serine hydroxymethyltransferase, mitochondrial	SHMT2	1176
1062300	624490	1030300	19	19	19	51.9	51.9	51.9	62.615	0	159.65	7876700	66	P34913;P34913-2;P34913-3	P34913;P34913-2;P34913-3	Bifunctional epoxide hydrolase 2;Cytosolic epoxide hydrolase 2;Lipid-phosphate phosphatase	EPHX2	1177
1281300	891090	1046500	47	47	44	58	58	55	94.33	0	323.31	34278000	149	P34932;P34932-2	P34932	Heat shock 70 kDa protein 4	HSPA4	1178
2258100	1092500	2318400	14	14	14	51.8	51.8	51.8	46.655	0	220.37	15116000	49	P34949;P34949-2	P34949;P34949-2	Mannose-6-phosphate isomerase	MPI	1179
390480	435940	354270	16	16	16	35.3	35.3	35.3	61.68	0	105.78	6623800	50	P35052;P35052-2	P35052	Glypican-1;Secreted glypican-1	GPC1	1180
226910	224870	282990	8	8	8	49.3	49.3	49.3	15.046	0	44.803	1891900	20	P35080;P35080-2	P35080;P35080-2	Profilin-2	PFN2	1181
515140	724150	565490	43	43	39	59.7	59.7	53.6	100.07	0	323.31	18974000	121	P35221;P35221-2;P35221-3;P26232-4;P26232-6	P35221;P35221-2;P35221-3	Catenin alpha-1	CTNNA1	1182
310350	495540	248210	16	14	14	37	33.5	33.5	85.496	0	85.038	4878900	53	P35222	P35222	Catenin beta-1	CTNNB1	1183
421390	645030	238370	17	17	17	71.3	71.3	71.3	29.804	0	259.85	9227100	66	P35232;P35232-2	P35232	Prohibitin	PHB	1184
1796100	1234500	1822400	28	28	28	85.4	85.4	85.4	42.621	0	323.31	23955000	87	P35237;P50452;P50452-2	P35237	Serpin B6	SERPINB6	1185
349470	337560	363160	32	19	19	54.7	36.4	36.4	68.563	0	146.15	5659300	64	P35241;P35241-5;P35241-4;P35241-2;P35241-3	P35241;P35241-5;P35241-4	Radixin	RDX	1186
487700	388880	438590	5	5	5	63.6	63.6	63.6	13.569	0	19.879	2311600	18	P35244	P35244	Replication protein A 14 kDa subunit	RPA3	1187
201630	317860	158800	5	5	5	60.9	60.9	60.9	14.787	0	34.937	1372000	16	P35268	P35268	60S ribosomal protein L22	RPL22	1188
113780	122960	127010	4	4	4	12.2	12.2	12.2	58.24	0	5.8263	430740	7	P35269	P35269	General transcription factor IIF subunit 1	GTF2F1	1189
1188600	1064800	1064800	14	14	14	62.5	62.5	62.5	28.048	0	219.73	12180000	58	P35270	P35270	Sepiapterin reductase	SPR	1190
299350	190310	269150	14	14	14	23.4	23.4	23.4	105.87	0	116.55	3545300	41	P35443;P49746;CON__ENSEMBL:ENSBTAP00000006074;P49747-2;P49747;P49746-2	P35443	Thrombospondin-4	THBS4	1191
64876	65782	93338	4	4	4	30	30	30	14.746	0	5.9331	382500	8	P35542	P35542	Serum amyloid A-4 protein	SAA4	1192
146100	138920	123760	15	15	15	6.9	6.9	6.9	312.3	0	23.326	1342100	27	P35555	P35555	Fibrillin-1	FBN1	1193
224700	40112	0	6	5	5	14.6	11.7	11.7	69.194	0	12.647	425640	6	P35558;P35558-2	P35558	Phosphoenolpyruvate carboxykinase, cytosolic [GTP]	PCK1	1194
1773800	1743400	1868700	59	59	59	50.2	50.2	50.2	174.76	0	323.31	40073000	195	P35573;P35573-2;P35573-3	P35573;P35573-2;P35573-3	Glycogen debranching enzyme;4-alpha-glucanotransferase;Amylo-alpha-1,6-glucosidase	AGL	1195
1112900	1070100	771910	81	80	73	48.3	47.9	44.6	226.53	0	323.31	31588000	244	P35579;P35579-2	P35579;P35579-2	Myosin-9	MYH9	1196
103730	72607	58665	18	11	11	13.3	9.7	9.7	229	0	76.476	1068800	27	P35580;P35580-2;P35580-5;P35580-3;P35580-4	P35580;P35580-2;P35580-5;P35580-3;P35580-4	Myosin-10	MYH10	1197
650000	686050	651780	22	22	22	35.2	35.2	35.2	102.49	0	69.059	5882900	56	P35606;P35606-2	P35606;P35606-2	Coatomer subunit beta	COPB2	1198
4594700	6631300	4082600	94	94	70	80.3	80.3	64.2	103.85	0	323.31	273430000	423	P35609;P35609-2	P35609;P35609-2	Alpha-actinin-2	ACTN2	1199
100770	99633	72479	5	5	5	11.8	11.8	11.8	80.954	0	10.242	518850	10	P35611;P35611-2;P35611-4;P35611-6;P35611-3;P35611-5	P35611;P35611-2;P35611-4;P35611-6;P35611-3;P35611-5	Alpha-adducin	ADD1	1200
186560	268120	168710	2	2	2	7	7	7	42.2	0	5.7909	918500	5	P35613;P35613-4;P35613-3;P35613-2	P35613;P35613-4;P35613-3;P35613-2	Basigin	BSG	1201
351390	411570	374150	5	5	4	9.3	9.3	9.3	53.425	0	12.395	3349200	18	P35637;P35637-2	P35637;P35637-2	RNA-binding protein FUS	FUS	1202
125470	85823	38666	5	5	5	5.2	5.2	5.2	213.62	0	12.242	331960	7	P35658;P35658-3;P35658-4;P35658-2;P35658-5	P35658;P35658-3;P35658-4;P35658-2;P35658-5	Nuclear pore complex protein Nup214	NUP214	1203
30937	37585	11436	2	2	2	6.1	6.1	6.1	42.674	0	2.6399	120530	5	P35659;P35659-2	P35659;P35659-2	Protein DEK	DEK	1204
216890	35364	98845	29	24	23	19.7	17.1	16.6	227.34	0	174.25	2354600	41	P35749;P35749-4;P35749-3;P35749-2	P35749;P35749-4;P35749-3;P35749-2	Myosin-11	MYH11	1205
649630	307230	865310	9	9	9	95.3	95.3	95.3	11.776	0	70.755	5143600	33	P35754	P35754	Glutaredoxin-1	GLRX	1206
360120	237930	326570	13	13	9	40.3	40.3	31.7	42.447	0	104.18	4172600	33	P35813;P35813-3;P35813-2	P35813;P35813-3;P35813-2	Protein phosphatase 1A	PPM1A	1207
37101	10660	0	2	2	2	4.8	4.8	4.8	66.034	0	4.1089	103440	3	P35858;P35858-2	P35858;P35858-2	Insulin-like growth factor-binding protein complex acid labile subunit	IGFALS	1208
562730	654400	703080	14	14	14	44.6	44.6	44.6	34.36	0	81.508	5819000	47	P35914;P35914-3;P35914-2;Q8TB92-2;Q8TB92;Q8TB92-5	P35914	Hydroxymethylglutaryl-CoA lyase, mitochondrial	HMGCL	1209
1321300	1163900	1455600	22	22	22	58	58	58	48.633	0	177.91	13686000	75	P35998;P35998-2	P35998;P35998-2	26S protease regulatory subunit 7	PSMC2	1210
67829	63869	31497	6	6	6	17.1	17.1	17.1	62.26	0	35.613	715590	17	P36269;P36269-3;P36269-2	P36269;P36269-3;P36269-2	Gamma-glutamyltransferase 5;Gamma-glutamyltransferase 5 heavy chain;Gamma-glutamyltransferase 5 light chain	GGT5	1211
123360	74064	109400	5	5	5	44.6	44.6	44.6	20.878	0	14.088	552540	7	P36404;P36404-2	P36404;P36404-2	ADP-ribosylation factor-like protein 2	ARL2	1212
268450	142770	231240	6	6	6	38.5	38.5	38.5	20.455	0	18.085	1807500	16	P36405	P36405	ADP-ribosylation factor-like protein 3	ARL3	1213
107460	52654	144920	9	4	4	30	18.2	18.2	44.424	0	114.3	572900	9	P36507	P36507	Dual specificity mitogen-activated protein kinase kinase 2	MAP2K2	1214
609230	1374800	537420	14	14	14	48.8	48.8	48.8	32.881	0	131.21	9261100	39	P36542-2;P36542	P36542-2;P36542	ATP synthase subunit gamma, mitochondrial	ATP5C1	1215
2992500	2441000	2571200	8	8	8	30.5	30.5	30.5	26.145	0	20.182	10964000	15	P36543;P36543-2;P36543-3;Q96A05	P36543;P36543-2;P36543-3	V-type proton ATPase subunit E 1	ATP6V1E1	1216
33718	28679	44569	2	2	2	7.3	7.3	7.3	50.151	0	5.3329	167390	4	P36551;P36551-2	P36551;P36551-2	Oxygen-dependent coproporphyrinogen-III oxidase, mitochondrial	CPOX	1217
232080	314430	232900	16	16	16	42.9	42.9	42.9	47.697	0	56.94	4013600	41	P36578	P36578	60S ribosomal protein L4	RPL4	1218
56728	0	63923	2	2	2	16.8	16.8	16.8	22.519	0	20.821	136850	4	P36639;P36639-4;P36639-3;P36639-2	P36639;P36639-4;P36639-3;P36639-2	7,8-dihydro-8-oxoguanine triphosphatase	NUDT1	1219
1672400	1746900	1628600	46	46	46	60.9	60.9	60.9	106.49	0	323.31	34257000	149	P36776;P36776-2;P36776-3	P36776;P36776-2;P36776-3	Lon protease homolog, mitochondrial	LONP1	1220
8709600	5322600	8685200	54	54	54	82.2	82.2	82.2	61.448	0	323.31	121680000	215	P36871;P36871-2;P36871-3	P36871;P36871-2;P36871-3	Phosphoglucomutase-1	PGM1	1221
89382	55948	66473	10	1	1	33.1	4.3	4.3	36.983	0	20.505	271780	5	P36873;P36873-2	P36873;P36873-2	Serine/threonine-protein phosphatase PP1-gamma catalytic subunit	PPP1CC	1222
19556	0	38580	2	2	2	32	32	32	14.523	0	10.265	96481	3	P36954	P36954	DNA-directed RNA polymerase II subunit RPB9	POLR2I	1223
281820	289560	213820	12	12	12	30.1	30.1	30.1	46.312	0	65.778	3989500	33	P36955;CON__Q95121	P36955	Pigment epithelium-derived factor	SERPINF1	1224
1874400	3419700	2516800	22	22	22	52.3	52.3	52.3	48.755	0	297.86	32072000	72	P36957;P36957-2	P36957;P36957-2	Dihydrolipoyllysine-residue succinyltransferase component of 2-oxoglutarate dehydrogenase complex, mitochondrial	DLST	1225
131860	104500	120410	2	2	2	10.1	10.1	10.1	37.418	0	9.1867	458950	6	P36959	P36959	GMP reductase 1	GMPR	1226
27232	0	20413	2	2	2	12.7	12.7	12.7	22.174	0	3.0907	92997	3	P36969;P36969-2	P36969;P36969-2	Phospholipid hydroperoxide glutathione peroxidase, mitochondrial	GPX4	1227
840930	1029800	838560	7	7	7	59.6	59.6	59.6	14.57	0	74.005	4637600	29	P37108	P37108	Signal recognition particle 14 kDa protein	SRP14	1228
31435	36235	34396	2	2	2	6.1	6.1	6.1	53.254	0	7.4518	122090	4	P37198	P37198	Nuclear pore glycoprotein p62	NUP62	1229
0	0	0	1	1	1	8.8	8.8	8.8	22.313	0	3.1814	77721	3	P37235;P84074	P37235;P84074	Hippocalcin-like protein 1;Neuron-specific calcium-binding protein hippocalcin	HPCAL1;HPCA	1230
1211800	845020	1142500	22	22	22	83.9	83.9	83.9	22.391	0	323.31	19128000	68	P37802;P37802-2;Q9UI15	P37802;P37802-2	Transgelin-2	TAGLN2	1231
945120	865080	1019600	16	16	16	57.6	57.6	57.6	37.54	0	62.481	9166000	46	P37837	P37837	Transaldolase	TALDO1	1232
4937400	4845100	5649300	29	29	29	89.4	89.4	89.4	27.843	0	323.31	103370000	135	P38117;P38117-2	P38117;P38117-2	Electron transfer flavoprotein subunit beta	ETFB	1233
70664	41672	0	2	2	2	4.1	4.1	4.1	87.56	0	3.1927	125170	2	P38435;P38435-2	P38435;P38435-2	Vitamin K-dependent gamma-carboxylase	GGCX	1234
511560	493170	461920	23	23	23	60.8	60.8	60.8	68.303	0	319.14	7875100	72	P38606;P38606-2	P38606;P38606-2	V-type proton ATPase catalytic subunit A	ATP6V1A	1235
3472600	4423400	4285800	56	56	56	66.3	66.3	66.3	73.68	0	323.31	150320000	262	P38646	P38646	Stress-70 protein, mitochondrial	HSPA9	1236
113900	161020	95548	8	5	5	24.8	18.7	18.7	46.871	0	24.684	783990	12	P38919	P38919	Eukaryotic initiation factor 4A-III;Eukaryotic initiation factor 4A-III, N-terminally processed	EIF4A3	1237
251700	414390	279720	9	9	9	51.7	51.7	51.7	16.06	0	45.602	4837100	33	P39019	P39019	40S ribosomal protein S19	RPS19	1238
309610	437310	252370	8	8	8	16.9	16.9	16.9	46.108	0	32.242	2368900	23	P39023	P39023	60S ribosomal protein L3	RPL3	1239
278490	368110	224130	13	13	13	15.1	15.1	15.1	141.72	0	144.2	4016700	38	P39059	P39059	Collagen alpha-1(XV) chain;Restin;Restin-2;Restin-3;Restin-4	COL15A1	1240
501580	533660	433560	10	10	10	12.3	12.3	12.3	178.19	0	100.08	5510400	33	P39060;P39060-2;P39060-1	P39060;P39060-2;P39060-1	Collagen alpha-1(XVIII) chain;Endostatin	COL18A1	1241
439040	605020	0	2	2	2	32.4	32.4	32.4	19.733	0	4.0959	1394000	3	P39210	P39210	Protein Mpv17	MPV17	1242
117890	167810	60883	7	7	7	27.6	27.6	27.6	50.8	0	35.091	931150	15	P39656;P39656-3;P39656-2	P39656;P39656-3;P39656-2	Dolichyl-diphosphooligosaccharide--protein glycosyltransferase 48 kDa subunit	DDOST	1243
266000	194490	270340	10	10	8	41.4	41.4	41.4	28.585	0	44.796	2903400	25	P39687	P39687	Acidic leucine-rich nuclear phosphoprotein 32 family member A	ANP32A	1244
92157	100540	94936	4	4	4	10	10	10	77.454	0	4.9908	410610	6	Q13948;Q13948-9;Q13948-10;Q13948-2;P39880-3;P39880;P39880-9;P39880-6;P39880-4;P39880-5;P39880-2;O14529	Q13948;Q13948-9;Q13948-10;Q13948-2;P39880-3;P39880;P39880-9;P39880-6;P39880-4;P39880-5;P39880-2	Protein CASP;Homeobox protein cut-like 1	CUX1	1245
124830	96193	99092	8	8	7	42.5	42.5	35.3	38.498	0	26.734	1459700	17	P40121;P40121-2	P40121;P40121-2	Macrophage-capping protein	CAPG	1246
659850	589590	832050	14	14	14	42.1	42.1	42.1	52.823	0	165.79	7794500	55	P40123;P40123-2;P40123-3	P40123;P40123-2	Adenylyl cyclase-associated protein 2	CAP2	1247
0	0	0	1	1	1	1.9	1.9	1.9	103.54	0	2.5474	66331	3	P40189;P40189-2;P40189-3	P40189;P40189-2;P40189-3	Interleukin-6 receptor subunit beta	IL6ST	1248
25159	20504	37923	2	2	2	8.2	8.2	8.2	61.89	0	2.8752	102980	3	P40222	P40222	Alpha-taxilin	TXLNA	1249
1950200	1659800	2080300	27	27	27	51.4	51.4	51.4	58.024	0	323.31	29864000	110	P40227;P40227-2;Q92526;Q92526-3;Q92526-2	P40227;P40227-2	T-complex protein 1 subunit zeta	CCT6A	1250
82354	47997	53331	3	3	3	9.8	9.8	9.8	29.574	0	10.872	254410	5	P40261	P40261	Nicotinamide N-methyltransferase	NNMT	1251
133180	220040	110870	5	5	5	19.7	19.7	19.7	23.577	0	13.716	634520	8	P40429;Q6NVV1	P40429	60S ribosomal protein L13a	RPL13A	1252
60546	51691	46322	3	3	3	19.3	19.3	19.3	20.417	0	25.352	310260	8	P40616;P40616-2	P40616;P40616-2	ADP-ribosylation factor-like protein 1	ARL1	1253
0	0	0	1	1	1	2.6	2.6	2.6	84.6	0	2.7465	48635	2	P40692;P40692-2;P40692-3	P40692;P40692-2;P40692-3	DNA mismatch repair protein Mlh1	MLH1	1254
376230	310030	365760	23	23	23	41	41	41	88.067	0	244.98	7334400	72	P40763;P40763-2;P40763-3	P40763;P40763-2;P40763-3	Signal transducer and activator of transcription 3	STAT3	1255
48716	25920	37410	3	3	3	4.4	4.4	4.4	127.52	0	4.7821	220770	5	P40818;P40818-2	P40818;P40818-2	Ubiquitin carboxyl-terminal hydrolase 8	USP8	1256
416770	313980	361110	8	8	8	31.8	31.8	31.8	32.806	0	169.12	2785600	26	P40855;P40855-5	P40855;P40855-5	Peroxisomal biogenesis factor 19	PEX19	1257
7910700	5229600	9687900	29	29	29	74	74	74	36.426	0	323.31	131830000	117	P40925;P40925-3;P40925-2	P40925;P40925-3;P40925-2	Malate dehydrogenase, cytoplasmic	MDH1	1258
9763200	8186700	11410000	34	34	34	89.6	89.6	89.6	35.503	0	323.31	187310000	138	P40926;P40926-2	P40926;P40926-2	Malate dehydrogenase, mitochondrial	MDH2	1259
5387300	9697800	4785100	78	78	78	81.3	81.3	81.3	82.999	0	323.31	198200000	373	P40939;P40939-2	P40939	Trifunctional enzyme subunit alpha, mitochondrial;Long-chain enoyl-CoA hydratase;Long chain 3-hydroxyacyl-CoA dehydrogenase	HADHA	1260
353530	398490	315990	8	8	8	27.3	27.3	27.3	51.109	0	132.1	2563500	27	P41091;Q2VIR3;Q2VIR3-2	P41091;Q2VIR3;Q2VIR3-2	Eukaryotic translation initiation factor 2 subunit 3;Putative eukaryotic translation initiation factor 2 subunit 3-like protein	EIF2S3;EIF2S3L	1261
233590	697840	172690	3	3	3	36.6	36.6	36.6	19.738	0	5.8861	1038900	4	P41208	P41208	Centrin-2	CETN2	1262
16363	0	11433	2	2	2	8.1	8.1	8.1	45.836	0	5.9828	59453	5	P41218	P41218	Myeloid cell nuclear differentiation antigen	MNDA	1263
158050	180000	204950	3	3	3	21.1	21.1	21.1	21.029	0	16.436	777070	7	P41222	P41222	Prostaglandin-H2 D-isomerase	PTGDS	1264
110380	61771	84795	8	8	8	12.9	12.9	12.9	111.69	0	26.535	871000	18	P41226	P41226	Ubiquitin-like modifier-activating enzyme 7	UBA7	1265
120980	107400	112320	6	6	6	24.5	24.5	24.5	24.783	0	21.79	1175900	18	P41227-2;P41227;Q9BSU3	P41227-2;P41227;Q9BSU3	N-alpha-acetyltransferase 10;N-alpha-acetyltransferase 11	NAA10;NAA11	1266
103170	82948	88710	7	7	7	45.9	45.9	45.9	23.015	0	38.219	680310	14	P41236;Q6NXS1	P41236;Q6NXS1	Protein phosphatase inhibitor 2;Protein phosphatase inhibitor 2-like protein 3	PPP1R2;PPP1R2P3	1267
114730	77549	85617	5	5	5	14.4	14.4	14.4	50.704	0	9.1111	500790	8	P41240	P41240	Tyrosine-protein kinase CSK	CSK	1268
784740	612420	744330	20	20	20	34.9	34.9	34.9	83.165	0	157.61	9686600	58	P41250	P41250	Glycine--tRNA ligase	GARS	1269
400870	330920	389750	21	21	21	23.9	23.9	23.9	144.5	0	147.45	3912600	48	P41252	P41252	Isoleucine--tRNA ligase, cytoplasmic	IARS	1270
1505600	1535400	1520500	16	9	9	56.4	37.8	37.8	42.293	0	104.07	10300000	36	P42025	P42025	Beta-centractin	ACTR1B	1271
737330	568570	1164200	9	9	9	34.4	34.4	34.4	32.816	0	89.986	6032100	28	P42126;P42126-2	P42126;P42126-2	Enoyl-CoA delta isomerase 1, mitochondrial	ECI1	1272
139800	189910	95105	6	6	6	19.2	19.2	19.2	50.67	0	17.979	975160	11	P42167;P42166;P42167-2;P42167-3	P42167;P42166;P42167-2;P42167-3	Lamina-associated polypeptide 2, isoforms beta/gamma;Thymopoietin;Thymopentin;Lamina-associated polypeptide 2, isoform alpha;Thymopoietin;Thymopentin	TMPO	1273
351510	229790	272870	13	13	13	23.6	23.6	23.6	87.334	0	79.943	2093700	31	P42224;P42224-2	P42224;P42224-2	Signal transducer and activator of transcription 1-alpha/beta	STAT1	1274
0	0	0	1	1	1	4.5	4.5	4.5	94.134	0	3.4625	30334	2	P42226;P42226-2;P42226-3	P42226;P42226-2;P42226-3	Signal transducer and activator of transcription 6	STAT6	1275
0	0	0	6	1	1	8.7	1.9	1.9	90.646	0	20.39	164530	3	P42229;P42229-2	P42229;P42229-2	Signal transducer and activator of transcription 5A	STAT5A	1276
0	0	0	2	2	2	3.3	3.3	3.3	117.8	0	3.924	449100	4	P42285	P42285	Superkiller viralicidic activity 2-like 2	SKIV2L2	1277
1446200	560390	1035300	11	6	6	45.8	30	30	36.853	0	68.98	4860800	20	P42330;P42330-2;P17516	P42330;P42330-2	Aldo-keto reductase family 1 member C3	AKR1C3	1278
207960	268840	203920	3	3	3	2.5	2.5	2.5	288.89	0	6.7621	743800	6	P42345	P42345	Serine/threonine-protein kinase mTOR	MTOR	1279
40901	41114	32961	7	7	7	6.1	6.1	6.1	236.83	0	19.275	393940	14	P42356;P42356-2	P42356	Phosphatidylinositol 4-kinase alpha	PI4KA	1280
1156400	1164200	1045200	10	10	10	15.2	15.2	15.2	98.655	0	75.042	4994700	21	P42566;P42566-2	P42566;P42566-2	Epidermal growth factor receptor substrate 15	EPS15	1281
102160	59254	88239	5	5	5	23.1	23.1	23.1	31.608	0	15.127	720210	10	P42574	P42574	Caspase-3;Caspase-3 subunit p17;Caspase-3 subunit p12	CASP3	1282
590000	546380	606000	5	5	2	41.7	41.7	15.5	9.461	0	16.862	2461700	16	P42677	P42677	40S ribosomal protein S27	RPS27	1283
1600000	1766900	1643300	85	85	85	62.2	62.2	62.2	157.9	0	323.31	67392000	293	P42704	P42704	Leucine-rich PPR motif-containing protein, mitochondrial	LRPPRC	1284
14955000	17356000	16725000	44	44	44	96	96	96	41.924	0	323.31	292390000	259	P42765	P42765	3-ketoacyl-CoA thiolase, mitochondrial	ACAA2	1285
118450	162900	94952	5	5	5	30.1	30.1	30.1	14.551	0	21.339	1103000	14	P42766	P42766	60S ribosomal protein L35	RPL35	1286
131430	92268	87480	5	5	5	45.2	45.2	45.2	18.127	0	18.397	612810	10	P42773	P42773	Cyclin-dependent kinase 4 inhibitor C	CDKN2C	1287
67743	80313	49645	4	4	4	10.9	10.9	10.9	55.799	0	11.301	503980	10	P42785;P42785-2	P42785;P42785-2	Lysosomal Pro-X carboxypeptidase	PRCP	1288
68881	64785	68507	5	5	5	2.8	2.8	2.8	347.6	0	8.9365	315860	9	P42858	P42858	Huntingtin	HTT	1289
73554	46764	79460	7	7	7	17.4	17.4	17.4	78.964	0	12.657	568990	10	P42898-2;P42898	P42898-2;P42898	Methylenetetrahydrofolate reductase	MTHFR	1290
393900	327200	422660	16	16	16	41.2	41.2	41.2	46.637	0	115.54	4288400	43	P43034;P43034-2	P43034	Platelet-activating factor acetylhydrolase IB subunit alpha	PAFAH1B1	1291
76680	128370	20582	6	6	6	11.8	11.8	11.8	71.607	0	50.296	531180	9	P43121;P43121-2	P43121	Cell surface glycoprotein MUC18	MCAM	1292
1417000	1927900	1486900	26	26	26	43	43	43	70.857	0	129.02	13787000	80	P43155;P43155-2;P43155-3	P43155;P43155-2;P43155-3	Carnitine O-acetyltransferase	CRAT	1293
568590	818780	587660	18	18	18	34.5	34.5	34.5	94.622	0	132.64	8049000	61	P43243;P43243-2	P43243	Matrin-3	MATR3	1294
0	0	0	1	1	1	2.6	2.6	2.6	104.74	0	8.8999	68136	3	P43246;P43246-2	P43246;P43246-2	DNA mismatch repair protein Msh2	MSH2	1295
153490	138060	121380	2	2	2	5.5	5.5	5.5	61.132	0	4.4732	417240	3	P43251;P43251-4;P43251-3;P43251-2	P43251;P43251-4;P43251-3;P43251-2	Biotinidase	BTD	1296
66131	83449	52707	5	5	5	11.1	11.1	11.1	80.852	0	9.1097	547910	13	P43304;P43304-2	P43304;P43304-2	Glycerol-3-phosphate dehydrogenase, mitochondrial	GPD2	1297
195360	127200	173620	7	7	7	39.3	39.3	39.3	23.31	0	39.102	2092000	23	P43487;P43487-2	P43487;P43487-2	Ran-specific GTPase-activating protein	RANBP1	1298
2456300	1742900	2322600	27	27	27	64.4	64.4	64.4	55.52	0	323.31	30269000	89	P43490	P43490	Nicotinamide phosphoribosyltransferase	NAMPT	1299
203940	127930	235300	11	11	11	20	20	20	69.068	0	20.516	1663900	23	P43652;CON__REFSEQ:XP_585019	P43652	Afamin	AFM	1300
1937000	1642200	1969900	27	27	27	85.9	85.9	85.9	47.366	0	323.31	19397000	82	P43686;P43686-2	P43686;P43686-2	26S protease regulatory subunit 6B	PSMC4	1301
867060	1007000	736700	8	8	8	34.2	34.2	34.2	35.39	0	178.32	4767200	30	P43897;P43897-2;P43897-4	P43897;P43897-2	Elongation factor Ts, mitochondrial	TSFM	1302
5120500	9557600	5240100	32	32	32	47.3	47.3	47.3	35.923	0	323.31	219180000	207	P45379;P45379-7;P45379-11;P45379-6;P45379-8;P45379-10;P45379-4;P45379-5;P45379-3;P45379-2;P45379-12;P45379-9;P13805;P13805-2;P13805-3	P45379;P45379-7;P45379-11;P45379-6;P45379-8;P45379-10;P45379-4;P45379-5;P45379-3;P45379-2;P45379-12;P45379-9	Troponin T, cardiac muscle	TNNT2	1303
35495	45363	0	2	2	2	10.8	10.8	10.8	22.763	0	2.3689	157610	4	P45877	P45877	Peptidyl-prolyl cis-trans isomerase C	PPIC	1304
508430	761510	402310	12	12	12	56.5	56.5	56.5	31.566	0	53.007	6469500	30	P45880;P45880-2;P45880-1	P45880;P45880-2;P45880-1	Voltage-dependent anion-selective channel protein 2	VDAC2	1305
2091900	2309900	2101700	27	27	27	75.5	75.5	75.5	47.485	0	323.31	28461000	107	P45954;P45954-2	P45954;P45954-2	Short/branched chain specific acyl-CoA dehydrogenase, mitochondrial	ACADSB	1306
67785	64220	47303	4	3	3	24.6	18.3	18.3	22.225	0	9.5201	338740	6	P45973	P45973	Chromobox protein homolog 5	CBX5	1307
1422700	944810	1291200	36	36	36	55.7	55.7	55.7	95.785	0	323.31	27126000	116	P45974;P45974-2	P45974;P45974-2	Ubiquitin carboxyl-terminal hydrolase 5	USP5	1308
44928	37023	45203	3	3	3	5.9	5.9	5.9	48.139	0	3.1098	215920	6	P45984;P45984-3;P45984-2;P45984-4	P45984;P45984-3;P45984-2;P45984-4	Mitogen-activated protein kinase 9	MAPK9	1309
0	20497	27771	2	2	2	8.3	8.3	8.3	44.287	0	8.1808	75221	3	P45985;P45985-2	P45985;P45985-2	Dual specificity mitogen-activated protein kinase kinase 4	MAP2K4	1310
74953	56231	95301	2	2	2	3.3	3.3	3.3	138.41	0	15.959	449040	8	P46019	P46019	Phosphorylase b kinase regulatory subunit alpha, liver isoform	PHKA2	1311
120360	107370	148170	6	6	6	9.4	9.4	9.4	137.31	0	28.949	656740	12	P46020;P46020-3;P46020-2	P46020;P46020-3;P46020-2	Phosphorylase b kinase regulatory subunit alpha, skeletal muscle isoform	PHKA1	1312
350200	298700	302440	17	17	17	46.8	46.8	46.8	63.541	0	68.632	2935600	41	P46060	P46060	Ran GTPase-activating protein 1	RANGAP1	1313
620820	602660	624500	21	21	21	87.2	87.2	87.2	33.83	0	153.96	6849200	58	P46108;P46108-2	P46108;P46108-2	Adapter molecule crk	CRK	1314
718870	710880	764930	16	16	16	72.9	72.9	72.9	33.777	0	90.071	8119700	48	P46109	P46109	Crk-like protein	CRKL	1315
93832	113330	61723	4	4	4	8.9	8.9	8.9	81.316	0	17.41	481150	7	P46199	P46199	Translation initiation factor IF-2, mitochondrial	MTIF2	1316
362230	308210	410090	19	19	19	27.7	27.7	27.7	119.41	0	98.857	4126300	44	P46379;P46379-2;P46379-3;P46379-5;P46379-4	P46379;P46379-2;P46379-3;P46379-5;P46379-4	Large proline-rich protein BAG6	BAG6	1317
81390	125840	55413	10	10	10	17.7	17.7	17.7	82.593	0	31.375	1126100	15	P46459;P46459-2	P46459;P46459-2	Vesicle-fusing ATPase	NSF	1318
0	0	0	1	1	1	9.1	9.1	9.1	22.073	0	6.5835	68182	3	P46527	P46527	Cyclin-dependent kinase inhibitor 1B	CDKN1B	1319
204530	123290	165150	13	13	13	45.8	45.8	45.8	39.318	0	64.385	2274500	29	P46734;P46734-2;P46734-3;P52564;P52564-2	P46734;P46734-2;P46734-3	Dual specificity mitogen-activated protein kinase kinase 3	MAP2K3	1320
63075	51424	59142	3	3	3	12	12	12	36.072	0	4.169	343760	6	P46736;P46736-2;P46736-3;P46736-5;P46736-4	P46736;P46736-2;P46736-3;P46736-5	Lys-63-specific deubiquitinase BRCC36	BRCC3	1321
186810	229420	132090	3	3	3	32.4	32.4	32.4	16.561	0	22.653	1180200	12	P46776	P46776	60S ribosomal protein L27a	RPL27A	1322
284130	413140	263310	15	15	15	40.7	40.7	40.7	34.362	0	79.485	4613300	42	P46777	P46777	60S ribosomal protein L5	RPL5	1323
1423700	1735100	1173500	3	3	3	23.8	23.8	23.8	18.565	0	40.709	4563000	12	P46778	P46778	60S ribosomal protein L21	RPL21	1324
64755	97152	54469	3	3	3	28.5	28.5	28.5	15.747	0	6.1635	517240	8	P46779;P46779-4;P46779-5;P46779-2;P46779-3	P46779;P46779-4;P46779-5;P46779-2;P46779-3	60S ribosomal protein L28	RPL28	1325
432390	777880	417370	15	15	15	42.3	42.3	42.3	22.591	0	38.739	4843900	38	P46781	P46781	40S ribosomal protein S9	RPS9	1326
2334600	2755900	2157000	9	9	9	42.2	42.2	42.2	22.876	0	120.69	17788000	34	P46782	P46782	40S ribosomal protein S5;40S ribosomal protein S5, N-terminally processed	RPS5	1327
528110	747020	501060	5	5	5	28.5	28.5	28.5	18.898	0	28.096	3299200	20	P46783;Q9NQ39	P46783;Q9NQ39	40S ribosomal protein S10;Putative 40S ribosomal protein S10-like	RPS10;RPS10P5	1328
406210	605510	412350	56	56	55	34	34	34	270.63	0	323.31	15041000	152	P46821	P46821	Microtubule-associated protein 1B;MAP1B heavy chain;MAP1 light chain LC1	MAP1B	1329
245660	94880	234370	6	6	5	28.4	28.4	24.2	32.668	0	54.56	1666600	15	P46926;P46926-2	P46926;P46926-2	Glucosamine-6-phosphate isomerase 1	GNPDA1	1330
18372	15104	13670	3	3	3	4.6	4.6	4.6	104.22	0	3.3593	86662	3	P46934-4;P46934;P46934-2;P46934-3	P46934-4;P46934;P46934-2	E3 ubiquitin-protein ligase NEDD4	NEDD4	1331
141320	118860	159050	14	14	14	55	55	55	54.461	0	95.248	1673400	35	P46937;P46937-2;P46937-8;P46937-9;P46937-3;P46937-5;P46937-6;P46937-7;P46937-4	P46937;P46937-2;P46937-8;P46937-9;P46937-3;P46937-5;P46937-6;P46937-7;P46937-4	Transcriptional coactivator YAP1	YAP1	1332
99865	112940	88610	28	27	27	13.6	13.1	13.1	394.46	0	126.81	2695900	61	P46939;P46939-2;P46939-4;P46939-3	P46939;P46939-2	Utrophin	UTRN	1333
453130	350980	348440	30	30	28	27.8	27.8	26.9	189.25	0	179.77	8227100	84	P46940;Q86VI3	P46940	Ras GTPase-activating-like protein IQGAP1	IQGAP1	1334
15763	0	8742.7	2	2	2	14.3	14.3	14.3	32.556	0.0012827	1.8197	52027	2	P46952	P46952	3-hydroxyanthranilate 3,4-dioxygenase	HAAO	1335
3729500	4122500	3547100	16	16	16	35.7	35.7	35.7	39.383	0	246.66	22051000	55	P46976;P46976-2;P46976-3	P46976;P46976-2;P46976-3	Glycogenin-1	GYG1	1336
42391	18237	35725	2	2	2	22	22	22	13.839	0	4.2511	179050	5	P47224	P47224	Guanine nucleotide exchange factor MSS4	RABIF	1337
22637	23948	19189	2	2	2	5.1	5.1	5.1	85.238	0	4.0357	107800	4	P47712	P47712	Cytosolic phospholipase A2;Phospholipase A2;Lysophospholipase	PLA2G4A	1338
3280400	2800900	2996400	11	11	9	55.2	55.2	47.6	32.949	0	317.24	23546000	33	P47755;P47755-2	P47755	F-actin-capping protein subunit alpha-2	CAPZA2	1339
691640	589680	616970	21	21	21	67.9	67.9	67.9	31.35	0	209.78	11958000	71	P47756;P47756-2	P47756;P47756-2	F-actin-capping protein subunit beta	CAPZB	1340
2017200	1742400	2292000	34	34	34	48	48	48	87.798	0	323.31	14750000	107	P47897;P47897-2	P47897;P47897-2	Glutamine--tRNA ligase	QARS	1341
137620	382510	477440	3	3	3	22.6	22.6	22.6	17.752	0	4.1317	1186600	8	P47914	P47914	60S ribosomal protein L29	RPL29	1342
987270	1578300	751410	14	14	14	49.6	49.6	49.6	29.668	0	118.59	9206200	40	P47985;P0C7P4	P47985;P0C7P4	Cytochrome b-c1 complex subunit Rieske, mitochondrial;Cytochrome b-c1 complex subunit 11;Putative cytochrome b-c1 complex subunit Rieske-like protein 1	UQCRFS1;UQCRFS1P1	1343
1860700	3374600	1119100	21	21	21	79.8	79.8	79.8	23.277	0	172.59	24527000	69	P48047	P48047	ATP synthase subunit O, mitochondrial	ATP5O	1344
0	0	0	4	1	1	18.7	7.1	7.1	38.421	0	15.434	424870	4	P48059-2;P48059;P48059-4;P48059-5;Q7Z4I7-4	P48059-2;P48059;P48059-4;P48059-5;Q7Z4I7-4	LIM and senescent cell antigen-like-containing domain protein 1;LIM and senescent cell antigen-like-containing domain protein 2	LIMS1;LIMS2	1345
113300	76853	97369	5	5	2	18.9	18.9	8.8	44.39	0	17.736	652930	11	P48059-3;P0CW19-2;P0CW19;P0CW20	P48059-3;P0CW19-2	LIM and senescent cell antigen-like-containing domain protein 1;LIM and senescent cell antigen-like-containing domain protein 3	LIMS1;LIMS3	1346
1326100	691140	1300300	30	30	30	49.4	49.4	49.4	80.699	0	188.99	11168000	75	P48147	P48147	Prolyl endopeptidase	PREP	1347
246290	103340	204230	16	16	16	40.9	40.9	40.9	64.149	0	120.79	4172900	57	P48163;P48163-2	P48163;P48163-2	NADP-dependent malic enzyme	ME1	1348
87648	67836	55746	4	3	3	11.6	9.4	9.4	46.224	0	6.8739	321920	7	P48426;P48426-2	P48426;P48426-2	Phosphatidylinositol 5-phosphate 4-kinase type-2 alpha	PIP4K2A	1349
211810	206600	230240	14	14	14	32.9	32.9	32.9	57.21	0	105.53	2723400	39	P48444;P48444-2	P48444;P48444-2	Coatomer subunit delta	ARCN1	1350
223460	238420	165370	15	15	14	24.3	24.3	23.2	83.308	0	28.583	2503600	28	P48449;P48449-3;P48449-2	P48449;P48449-3;P48449-2	Lanosterol synthase	LSS	1351
49220	39978	45294	5	3	3	13.3	10.5	10.5	58.129	0	14.411	287000	7	P48454;P48454-2;P48454-3	P48454;P48454-2;P48454-3	Serine/threonine-protein phosphatase 2B catalytic subunit gamma isoform	PPP3CC	1352
141430	86383	131480	12	12	12	28.1	28.1	28.1	72.765	0	46.542	1319800	24	P48506	P48506	Glutamate--cysteine ligase catalytic subunit	GCLC	1353
65525	42198	66030	3	3	3	15.7	15.7	15.7	30.727	0	13.765	320820	7	P48507;P48507-2	P48507;P48507-2	Glutamate--cysteine ligase regulatory subunit	GCLM	1354
0	0	0	1	1	1	3.3	3.3	3.3	57.942	0.001291	1.9021	45878	1	P48547;P48547-2	P48547;P48547-2	Potassium voltage-gated channel subfamily C member 1	KCNC1	1355
45963	73240	50768	2	2	2	4.2	4.2	4.2	142.19	0	4.9768	261240	6	P48553	P48553	Trafficking protein particle complex subunit 10	TRAPPC10	1356
339190	330430	361140	9	9	9	30.9	30.9	30.9	39.611	0	57.787	2721300	28	P48556	P48556	26S proteasome non-ATPase regulatory subunit 8	PSMD8	1357
720860	464220	838540	19	19	19	52.3	52.3	52.3	52.384	0	143.43	5681900	52	P48637;P48637-2	P48637;P48637-2	Glutathione synthetase	GSS	1358
2013200	1821500	2042300	42	42	42	81	81	81	59.67	0	323.31	33861000	151	P48643;P48643-2	P48643;P48643-2	T-complex protein 1 subunit epsilon	CCT5	1359
382040	496420	329250	48	48	48	37.8	37.8	37.8	177.44	0	323.31	12047000	126	P48681	P48681	Nestin	NES	1360
164950	218380	186430	10	10	10	28	28	28	43.946	0	51.286	1956900	30	P48728;P48728-3;P48728-2;P48728-4	P48728;P48728-3;P48728-2;P48728-4	Aminomethyltransferase, mitochondrial	AMT	1361
0	0	0	1	1	1	4.5	4.5	4.5	38.914	0	2.3716	23412	1	P48729;P48729-2;P48729-3	P48729;P48729-2;P48729-3	Casein kinase I isoform alpha	CSNK1A1	1362
14330000	16939000	16101000	53	53	53	85.6	85.6	85.6	50.909	0	323.31	427250000	293	P48735;P48735-2	P48735;P48735-2	Isocitrate dehydrogenase [NADP], mitochondrial	IDH2	1363
72188	41194	62528	4	3	3	20.7	17.3	17.3	31.54	0	11.278	408550	11	P48739;P48739-3;P48739-2	P48739;P48739-3;P48739-2	Phosphatidylinositol transfer protein beta isoform	PITPNB	1364
282310	295290	321190	3	3	3	7.4	7.4	7.4	79.246	0	7.0084	1161000	6	P48740;P48740-3;P48740-2;P48740-4	P48740;P48740-3;P48740-2;P48740-4	Mannan-binding lectin serine protease 1;Mannan-binding lectin serine protease 1 heavy chain;Mannan-binding lectin serine protease 1 light chain	MASP1	1365
0	0	0	1	1	1	2.4	2.4	2.4	91.868	0	3.9825	181220	3	P48960;P48960-2;P48960-3	P48960;P48960-2;P48960-3	CD97 antigen;CD97 antigen subunit alpha;CD97 antigen subunit beta	CD97	1366
0	0	0	1	1	1	3	3	3	51.289	0.0067332	1.4194	9436.4	1	P49005	P49005	DNA polymerase delta subunit 2	POLD2	1367
967400	822740	998080	21	21	2	58.4	58.4	4.1	64.505	0	198.33	7257400	62	P49023;P49023-3	P49023;P49023-3	Paxillin	PXN	1368
0	0	0	20	1	1	58.7	3.4	3.4	60.966	0.003038	1.6508	42483	3	P49023-2;P49023-4	P49023-2;P49023-4	Paxillin	PXN	1369
418200	328300	346490	9	7	7	31.8	26.8	26.8	45.567	0	18.669	1590300	15	P49137;P49137-2	P49137;P49137-2	MAP kinase-activated protein kinase 2	MAPKAPK2	1370
1421200	1034400	1329000	37	37	2	81.8	81.8	3	53.801	0	323.31	36759000	129	P49189;P49189-2	P49189;P49189-2	4-trimethylaminobutyraldehyde dehydrogenase	ALDH9A1	1371
0	0	0	36	1	1	79.7	4.6	4.6	56.291	0.007721	1.4076	42911	1	P49189-3	P49189-3	4-trimethylaminobutyraldehyde dehydrogenase	ALDH9A1	1372
27831	62570	23568	3	3	3	9.4	9.4	9.4	57.548	0	6.842	205980	7	P49257	P49257	Protein ERGIC-53	LMAN1	1373
131120	147020	147080	15	15	15	35.2	35.2	35.2	85.237	0	108.37	2968200	42	P49321;P49321-3;P49321-2;P49321-4	P49321;P49321-3;P49321-2;P49321-4	Nuclear autoantigenic sperm protein	NASP	1374
3217500	1363400	212760	114	114	114	55.6	55.6	55.6	273.42	0	323.31	88532000	304	P49327	P49327	Fatty acid synthase;[Acyl-carrier-protein] S-acetyltransferase;[Acyl-carrier-protein] S-malonyltransferase;3-oxoacyl-[acyl-carrier-protein] synthase;3-oxoacyl-[acyl-carrier-protein] reductase;3-hydroxyacyl-[acyl-carrier-protein] dehydratase;Enoyl-[acyl-carrier-protein] reductase;Oleoyl-[acyl-carrier-protein] hydrolase	FASN	1375
151020	130110	141750	10	10	10	33.2	33.2	33.2	44.408	0	106.28	1851800	30	P49354;P49354-2	P49354;P49354-2	Protein farnesyltransferase/geranylgeranyltransferase type-1 subunit alpha	FNTA	1376
110790	120950	119150	6	6	6	30.4	30.4	30.4	48.773	0	59.022	789560	12	P49356;P49356-2	P49356;P49356-2	Protein farnesyltransferase subunit beta	FNTB	1377
81309	53304	59791	3	3	3	13.3	13.3	13.3	40.97	0	15.839	394530	7	P49366;P49366-2;P49366-3	P49366;P49366-2	Deoxyhypusine synthase	DHPS	1378
3815800	3085900	3981800	35	35	35	73.4	73.4	73.4	60.533	0	323.31	42448000	116	P49368;P49368-2	P49368;P49368-2	T-complex protein 1 subunit gamma	CCT3	1379
24650	47612	0	3	3	3	10.6	10.6	10.6	33.535	0	5.1905	115550	3	P49406	P49406	39S ribosomal protein L19, mitochondrial	MRPL19	1380
76379	0	58741	2	2	2	7.7	7.7	7.7	47.065	0	14.472	218970	5	P49407;P49407-2	P49407;P49407-2	Beta-arrestin-1	ARRB1	1381
6321100	5966500	6887600	41	41	41	71.9	71.9	71.9	49.541	0	323.31	144620000	178	P49411	P49411	Elongation factor Tu, mitochondrial	TUFM	1382
1597200	1719600	1709900	32	32	32	74.4	74.4	74.4	55.366	0	323.31	34748000	113	P49419-2;P49419;P49419-4	P49419-2;P49419;P49419-4	Alpha-aminoadipic semialdehyde dehydrogenase	ALDH7A1	1383
105500	67088	72469	4	4	2	18.6	18.6	11	26.736	0	3.4584	743410	8	P49427	P49427	Ubiquitin-conjugating enzyme E2 R1	CDC34	1384
719640	279870	790560	6	6	6	28.6	28.6	28.6	43.998	0	21.768	2185600	12	P49441	P49441	Inositol polyphosphate 1-phosphatase	INPP1	1385
335110	356310	319130	3	3	3	24.4	24.4	24.4	10.112	0	24.861	1258300	9	P49458;P49458-2	P49458;P49458-2	Signal recognition particle 9 kDa protein	SRP9	1386
0	0	0	2	1	1	19.7	6.6	6.6	17.315	0	5.7879	118460	3	P49459;P49459-3;P49459-2	P49459;P49459-3;P49459-2	Ubiquitin-conjugating enzyme E2 A	UBE2A	1387
57965	54636	65574	8	8	8	30.8	30.8	30.8	41.731	0	13.384	937110	18	P49585;Q9Y5K3;Q9Y5K3-3;Q9Y5K3-2;Q9Y5K3-4	P49585;Q9Y5K3;Q9Y5K3-3;Q9Y5K3-2;Q9Y5K3-4	Choline-phosphate cytidylyltransferase A;Choline-phosphate cytidylyltransferase B	PCYT1A;PCYT1B	1388
1310500	792590	1196000	37	37	37	47.4	47.4	47.4	106.81	0	290.24	12695000	104	P49588;P49588-2	P49588;P49588-2	Alanine--tRNA ligase, cytoplasmic	AARS	1389
103770	74976	98125	9	9	9	14.4	14.4	14.4	85.472	0	27.756	904300	18	P49589;P49589-3;P49589-2	P49589;P49589-3;P49589-2	Cysteine--tRNA ligase, cytoplasmic	CARS	1390
99654	94452	106320	16	12	12	37.9	34	34	56.888	0	30.934	1207300	24	P49590;P49590-2	P49590;P49590-2	Probable histidine--tRNA ligase, mitochondrial	HARS2	1391
515060	325660	482040	21	21	21	44.9	44.9	44.9	58.777	0	245.23	8487700	65	P49591	P49591	Serine--tRNA ligase, cytoplasmic	SARS	1392
309000	238970	263800	7	7	7	28	28	28	49.83	0	44.729	2128900	25	P49593;P49593-2	P49593;P49593-2	Protein phosphatase 1F	PPM1F	1393
54317	63282	0	2	2	2	2.8	2.8	2.8	82.785	0	15.511	149360	4	P49711	P49711	Transcriptional repressor CTCF	CTCF	1394
0	0	0	1	1	1	7.8	7.8	7.8	22.949	0	3.032	110600	3	P49720	P49720	Proteasome subunit beta type-3	PSMB3	1395
129590	165690	157810	2	2	2	10.9	10.9	10.9	22.836	0	2.7904	781510	7	P49721	P49721	Proteasome subunit beta type-2	PSMB2	1396
1582400	2031900	1572700	41	41	41	61.8	61.8	61.8	70.389	0	323.31	60807000	149	P49748;P49748-2;P49748-3	P49748;P49748-2;P49748-3	Very long-chain specific acyl-CoA dehydrogenase, mitochondrial	ACADVL	1397
1194500	938680	878690	34	3	3	71.2	12.4	12.4	53.218	0	118.76	8419000	21	P49753;P49753-2	P49753;P49753-2	Acyl-coenzyme A thioesterase 2, mitochondrial	ACOT2	1398
0	0	0	1	1	1	2.6	2.6	2.6	98.565	0	3.1448	77707	1	P49754;P49754-2;P49754-3	P49754;P49754-2;P49754-3	Vacuolar protein sorting-associated protein 41 homolog	VPS41	1399
84241	89409	46269	6	6	6	26.5	26.5	26.5	24.976	0	16.347	834700	16	P49755	P49755	Transmembrane emp24 domain-containing protein 10	TMED10	1400
21759	28919	27386	2	2	2	3.9	3.9	3.9	100.18	0	3.4881	120320	6	P49756;P49756-2;P49756-3	P49756;P49756-2;P49756-3	RNA-binding protein 25	RBM25	1401
76272	68227	80257	9	9	9	37.9	37.9	37.9	38.989	0	13.577	582520	15	P49770	P49770	Translation initiation factor eIF-2B subunit beta	EIF2B2	1402
716000	345730	1041200	12	12	12	91.3	91.3	91.3	13.802	0	96.94	8811700	32	P49773	P49773	Histidine triad nucleotide-binding protein 1	HINT1	1403
0	0	0	2	2	2	21.1	21.1	21.1	16.858	0	9.4781	217810	3	P49789	P49789	Bis(5-adenosyl)-triphosphatase	FHIT	1404
0	0	0	1	1	1	1.6	1.6	1.6	153.94	0.00052315	2.1186	178270	1	P49790;P49790-2;P49790-3	P49790;P49790-2;P49790-3	Nuclear pore complex protein Nup153	NUP153	1405
114800	91545	94655	6	6	6	2.6	2.6	2.6	358.2	0	8.6098	618520	7	P49792	P49792	E3 SUMO-protein ligase RanBP2	RANBP2	1406
0	0	0	1	1	1	1.4	1.4	1.4	132.33	0.00026295	2.2357	22882	1	P49796;P49796-4;P49796-1;P49796-6	P49796;P49796-4;P49796-1;P49796-6	Regulator of G-protein signaling 3	RGS3	1407
17020	19568	20140	2	2	2	2.2	2.2	2.2	200.61	0	4.3766	88062	4	P49815;P49815-3;P49815-4;P49815-7;P49815-6;P49815-5;P49815-2	P49815;P49815-3;P49815-4;P49815-7;P49815-6;P49815-5;P49815-2	Tuberin	TSC2	1408
710260	946060	680730	26	26	26	62.1	62.1	62.1	50.817	0	155.89	14005000	78	P49821;P49821-2	P49821;P49821-2	NADH dehydrogenase [ubiquinone] flavoprotein 1, mitochondrial	NDUFV1	1409
72448	50497	71404	5	4	4	17	13.9	13.9	50.98	0	8.8823	468310	10	P49840	P49840	Glycogen synthase kinase-3 alpha	GSK3A	1410
138410	142420	131940	6	6	5	30.5	30.5	26.9	46.744	0	19.696	1167900	19	P49841;P49841-2	P49841;P49841-2	Glycogen synthase kinase-3 beta	GSK3B	1411
134150	116730	159470	8	8	8	25.1	25.1	25.1	64.969	0	16.494	1139600	16	P49902;P49902-2	P49902;P49902-2	Cytosolic purine 5-nucleotidase	NT5C2	1412
86643	52457	82969	6	6	6	24.2	24.2	24.2	42.91	0	26.41	838620	15	P49903;P49903-2;P49903-4;P49903-3	P49903;P49903-2;P49903-4;P49903-3	Selenide, water dikinase 1	SEPHS1	1413
37851	26921	30740	4	4	4	12.1	12.1	12.1	43.173	0	6.4747	241330	8	P49908	P49908	Selenoprotein P	SEPP1	1414
148890	168600	173010	5	5	5	32.5	32.5	32.5	23.255	0	11.082	848430	11	P49914;P49914-2	P49914;P49914-2	5-formyltetrahydrofolate cyclo-ligase	MTHFS	1415
97267	78356	93964	12	12	12	32	32	32	76.715	0	70.383	1380200	31	P49915;P49915-2	P49915;P49915-2	GMP synthase [glutamine-hydrolyzing]	GMPS	1416
19439	19756	18311	2	2	2	6.6	6.6	6.6	80.592	0	5.0059	103180	4	P49959;P49959-2;P49959-3	P49959;P49959-2;P49959-3	Double-strand break repair protein MRE11A	MRE11A	1417
157800	80397	144810	3	3	3	19.5	19.5	19.5	33.295	0	35.838	708590	11	P50135	P50135	Histamine N-methyltransferase	HNMT	1418
34141	34581	0	4	3	3	13.1	10	10	42.142	0	3.5752	148210	4	P50148	P50148	Guanine nucleotide-binding protein G(q) subunit alpha	GNAQ	1419
2384400	2774200	2756900	28	28	28	58.7	58.7	58.7	39.591	0	319.13	52858000	104	P50213;P50213-2	P50213;P50213-2	Isocitrate dehydrogenase [NAD] subunit alpha, mitochondrial	IDH3A	1420
617470	411870	676540	11	5	5	54.9	30.8	30.8	34.165	0	9.5884	2126500	11	P50225;P50226;P50225-2	P50225;P50226	Sulfotransferase 1A1;Sulfotransferase 1A2	SULT1A1;SULT1A2	1421
70091	0	35686	3	3	3	31.2	31.2	31.2	8.5328	0	2.3393	237750	5	P50238	P50238	Cysteine-rich protein 1	CRIP1	1422
0	0	0	3	3	3	9.2	9.2	9.2	50.765	0	2.5804	248190	4	P50336	P50336	Protoporphyrinogen oxidase	PPOX	1423
4348500	3492000	3758500	31	31	21	73.5	73.5	48.5	50.663	0	323.31	37894000	121	P50395;P50395-2	P50395;P50395-2	Rab GDP dissociation inhibitor beta	GDI2	1424
146550	226090	118070	6	6	5	27.6	27.6	27.2	28.994	0	27.811	799980	13	P50402	P50402	Emerin	EMD	1425
0	0	0	3	3	3	4.8	4.8	4.8	88.367	0	3.1608	90351	3	P50416;P50416-2	P50416;P50416-2	Carnitine O-palmitoyltransferase 1, liver isoform	CPT1A	1426
177350	211010	214470	8	8	8	26.5	26.5	26.5	48.455	0	33.355	1731900	19	P50440;P50440-3;P50440-2	P50440;P50440-3;P50440-2	Glycine amidinotransferase, mitochondrial	GATM	1427
117630	80390	107030	9	9	9	33.8	33.8	33.8	42.403	0	37.786	896730	15	P50453	P50453	Serpin B9	SERPINB9	1428
2660300	2997100	2595300	20	20	20	51.4	51.4	51.4	46.44	0	306.81	32136000	85	P50454	P50454	Serpin H1	SERPINH1	1429
9866100	7737500	11344000	12	12	12	64.9	64.9	64.9	20.969	0	323.31	134530000	70	P50461;P50461-2	P50461	Cysteine and glycine-rich protein 3	CSRP3	1430
114970	144970	85393	5	5	5	27.9	27.9	27.9	35.398	0	9.7955	547730	10	P50479;P50479-2	P50479;P50479-2	PDZ and LIM domain protein 4	PDLIM4	1431
1679600	1488200	1655900	14	14	14	30.1	30.1	30.1	41.331	0	174.66	15930000	57	P50502;Q8NFI4;Q8IZP2	P50502;Q8NFI4;Q8IZP2	Hsc70-interacting protein;Putative protein FAM10A5;Putative protein FAM10A4	ST13;ST13P5;ST13P4	1432
43241	26092	28201	3	3	3	7.5	7.5	7.5	70.864	0	11.196	173810	4	P50542;P50542-4;P50542-2;P50542-3	P50542;P50542-4;P50542-2;P50542-3	Peroxisomal targeting signal 1 receptor	PEX5	1433
356540	365130	343980	9	9	9	32.9	32.9	32.9	39.829	0	88.771	3509000	35	P50552	P50552	Vasodilator-stimulated phosphoprotein	VASP	1434
0	0	0	22	1	1	29.7	1.7	1.7	98.063	0	2.5538	17080	1	P50570;P50570-2;P50570-5;Q05193;Q05193-5;Q05193-3;Q05193-2	P50570;P50570-2;P50570-5	Dynamin-2	DNM2	1435
220080	275960	238360	23	23	2	29.9	29.9	1.8	97.553	0	99.839	4337400	53	P50570-3;P50570-4;Q9UQ16;Q9UQ16-3;Q9UQ16-4;Q9UQ16-2;Q9UQ16-5	P50570-3;P50570-4	Dynamin-2	DNM2	1436
363640	321500	440130	9	9	8	33.1	33.1	32.8	52.891	0	20.082	1798600	14	P50579;P50579-3;P50579-2	P50579;P50579-3;P50579-2	Methionine aminopeptidase 2	METAP2	1437
92288	40655	77469	2	2	2	19.7	19.7	19.7	16.829	0	5.6278	396290	6	P50583	P50583	Bis(5-nucleosyl)-tetraphosphatase [asymmetrical]	NUDT2	1438
94483	77498	107410	7	4	4	3.4	1.9	1.9	317.7	0	7.4694	372170	7	P50851-2;P50851	P50851-2;P50851	Lipopolysaccharide-responsive and beige-like anchor protein	LRBA	1439
67050	89989	54946	6	6	6	13.9	13.9	13.9	67.404	0	14.43	676030	12	P50895	P50895	Basal cell adhesion molecule	BCAM	1440
486120	496140	493390	5	5	5	28.8	28.8	28.8	34.193	0	46.916	2785300	16	P50897;P50897-2	P50897	Palmitoyl-protein thioesterase 1	PPT1	1441
108620	251830	97222	5	5	5	24.7	24.7	24.7	23.432	0	7.5765	1042100	14	P50914	P50914	60S ribosomal protein L14	RPL14	1442
1479300	1285000	1535500	38	38	38	68.2	68.2	68.2	59.62	0	323.31	38096000	125	P50990;P50990-2;P50990-3	P50990;P50990-2;P50990-3	T-complex protein 1 subunit theta	CCT8	1443
2315800	1902900	2460900	26	26	26	63.8	63.8	63.8	57.924	0	323.31	28364000	105	P50991;P50991-2	P50991;P50991-2	T-complex protein 1 subunit delta	CCT4	1444
224060	201940	193720	15	15	15	34.7	34.7	34.7	54.389	0	89.347	2984500	37	P50995;P50995-2	P50995;P50995-2	Annexin A11	ANXA11	1445
0	0	0	1	1	1	2.8	2.8	2.8	82.842	0	8.9836	142990	2	P51003	P51003	Poly(A) polymerase alpha	PAPOLA	1446
365950	511700	446060	16	13	13	28.2	24.8	24.8	69.72	0	52.078	3510900	29	P51114;P51114-3;P51114-2	P51114;P51114-3;P51114-2	Fragile X mental retardation syndrome-related protein 1	FXR1	1447
285550	357430	320030	19	19	16	39.8	39.8	36.7	74.222	0	104.23	4734800	48	P51116	P51116	Fragile X mental retardation syndrome-related protein 2	FXR2	1448
148330	152480	112610	8	8	7	46.3	46.3	41.7	23.482	0	48.646	1882600	25	P51148;P51148-2	P51148;P51148-2	Ras-related protein Rab-5C	RAB5C	1449
206650	248900	171300	10	10	10	56	56	56	23.489	0	125.63	1934400	26	P51149	P51149	Ras-related protein Rab-7a	RAB7A	1450
143020	136930	135200	3	3	3	18.9	18.9	18.9	22.837	0	5.6695	550350	9	P51151;Q9NP90	P51151	Ras-related protein Rab-9A	RAB9A	1451
45846	0	36120	2	2	2	4.6	4.6	4.6	85.664	0	2.6196	135810	2	P51178;P51178-2	P51178;P51178-2	1-phosphatidylinositol 4,5-bisphosphate phosphodiesterase delta-1	PLCD1	1452
0	0	0	1	1	1	10.8	10.8	10.8	11.164	0.0093735	1.3132	149740	2	P51397	P51397	Death-associated protein 1	DAP	1453
206410	197640	182190	7	7	7	22.9	22.9	22.9	45.566	0	70.185	1516900	17	P51398;P51398-2;P51398-3	P51398;P51398-2;P51398-3	28S ribosomal protein S29, mitochondrial	DAP3	1454
1088200	878790	1199500	10	10	10	75.7	75.7	75.7	20.478	0	232.91	12997000	40	P51452;P51452-2	P51452;P51452-2	Dual specificity protein phosphatase 3	DUSP3	1455
1004600	1332000	1442000	9	9	9	34.1	34.1	34.1	42.794	0	323.31	7808600	34	P51553;P51553-2	P51553;P51553-2	Isocitrate dehydrogenase [NAD] subunit gamma, mitochondrial	IDH3G	1456
173330	93342	148380	13	13	13	46.2	46.2	46.2	42.272	0	48.253	1884200	33	P51570;P51570-2	P51570;P51570-2	Galactokinase	GALK1	1457
64755	94548	42563	4	4	4	30.6	30.6	30.6	18.998	0	17.32	395160	10	P51571	P51571	Translocon-associated protein subunit delta	SSR4	1458
178150	180700	102070	5	5	5	17.9	17.9	17.9	34.752	0	13.988	1169800	17	P51572-2;P51572	P51572-2;P51572	B-cell receptor-associated protein 31	BCAP31	1459
30236	13849	29614	2	2	2	7.8	7.8	7.8	28.18	0	3.1587	125730	5	P51580	P51580	Thiopurine S-methyltransferase	TPMT	1460
0	0	0	2	2	2	2.9	2.9	2.9	208.73	0	6.407	66162	4	P51610;P51610-2;P51610-4	P51610;P51610-2;P51610-4	Host cell factor 1;HCF N-terminal chain 1;HCF N-terminal chain 2;HCF N-terminal chain 3;HCF N-terminal chain 4;HCF N-terminal chain 5;HCF N-terminal chain 6;HCF C-terminal chain 1;HCF C-terminal chain 2;HCF C-terminal chain 3;HCF C-terminal chain 4;HCF C-terminal chain 5;HCF C-terminal chain 6	HCFC1	1461
427320	255530	324350	2	2	2	6.4	6.4	6.4	54.847	0	2.8855	1031500	3	P51648;P51648-2	P51648;P51648-2	Fatty aldehyde dehydrogenase	ALDH3A2	1462
2333700	2657500	2302800	21	21	21	46.9	46.9	46.9	57.214	0	323.31	43648000	90	P51649;P51649-2	P51649;P51649-2	Succinate-semialdehyde dehydrogenase, mitochondrial	ALDH5A1	1463
310220	267250	350910	22	22	22	45	45	45	79.685	0	159.58	6190000	68	P51659;P51659-3;P51659-2	P51659;P51659-3;P51659-2	Peroxisomal multifunctional enzyme type 2;(3R)-hydroxyacyl-CoA dehydrogenase;Enoyl-CoA hydratase 2	HSD17B4	1464
238870	249050	268250	8	8	8	34.6	34.6	34.6	37.025	0	78.928	3356000	32	P51665	P51665	26S proteasome non-ATPase regulatory subunit 7	PSMD7	1465
189830	172940	170890	4	4	4	15.6	15.6	15.6	60.282	0	70.463	1362900	13	P51687	P51687	Sulfite oxidase, mitochondrial	SUOX	1466
98467	67033	78881	9	9	3	16.1	16.1	5.5	89.865	0	12.881	605570	14	P51692	P51692	Signal transducer and activator of transcription 5B	STAT5B	1467
93653	123700	98518	2	2	2	44	44	44	13.062	0	10.993	377180	6	P51808	P51808	Dynein light chain Tctex-type 3	DYNLT3	1468
151440	105600	135250	10	10	10	20.8	20.8	20.8	83.735	0	29.717	1598200	24	P51812;Q15418;Q15418-2;Q15418-4;Q15418-3;Q9UK32;Q15349;Q15349-3;Q9UK32-2;Q15349-2	P51812	Ribosomal protein S6 kinase alpha-3	RPS6KA3	1469
327090	272100	370580	6	6	6	39.6	39.6	39.6	26.788	0	62.608	2226300	17	P51858;P51858-3;P51858-2	P51858;P51858-3;P51858-2	Hepatoma-derived growth factor	HDGF	1470
2673500	3008600	1803200	17	17	17	40.5	40.5	40.5	38.429	0	323.31	51934000	74	P51884;CON__Q05443	P51884	Lumican	LUM	1471
905450	799880	526340	14	14	14	38.7	38.7	38.7	43.809	0	149.23	11453000	56	P51888	P51888	Prolargin	PRELP	1472
1245800	927030	864180	18	18	18	68	68	68	33.17	0	219.56	8899900	54	P51911;P51911-2	P51911;P51911-2	Calponin-1	CNN1	1473
482620	501090	360260	5	5	5	30.8	30.8	30.8	20.105	0	58.836	3653200	22	P51970	P51970	NADH dehydrogenase [ubiquinone] 1 alpha subcomplex subunit 8	NDUFA8	1474
0	0	0	10	1	1	34.4	4.2	4.2	39.594	0	2.8818	259380	1	P51991	P51991	Heterogeneous nuclear ribonucleoprotein A3	HNRNPA3	1475
261630	354960	272820	11	11	1	36	36	3.7	37.029	0	80.317	3223500	29	P51991-2	P51991-2	Heterogeneous nuclear ribonucleoprotein A3	HNRNPA3	1476
814930	1558600	1050400	77	77	77	51.3	51.3	51.3	187.62	0	323.31	37335000	215	P52179;P52179-2	P52179;P52179-2	Myomesin-1	MYOM1	1477
680930	353510	491610	22	22	22	58.2	58.2	58.2	53.139	0	127.38	8497400	64	P52209;P52209-2	P52209;P52209-2	6-phosphogluconate dehydrogenase, decarboxylating	PGD	1478
621250	708770	566660	22	22	22	44.2	44.2	44.2	77.515	0	115.93	8543300	63	P52272;P52272-2	P52272;P52272-2	Heterogeneous nuclear ribonucleoprotein M	HNRNPM	1479
34053	24992	32172	2	2	2	9.6	9.6	9.6	57.861	0	11.321	163710	6	P52292	P52292	Importin subunit alpha-1	KPNA2	1480
174640	147950	172600	13	9	9	34.8	25.5	25.5	60.221	0	22.395	1721100	20	P52294	P52294	Importin subunit alpha-5;Importin subunit alpha-5, N-terminally processed	KPNA1	1481
57731	43502	51094	4	4	4	10	10	10	66.316	0	12.562	305440	8	P52306;P52306-5;P52306-6;P52306-2;P52306-3;P52306-4	P52306;P52306-5;P52306-6;P52306-2;P52306-3;P52306-4	Rap1 GTPase-GDP dissociation stimulator 1	RAP1GDS1	1482
0	0	0	2	2	1	12.7	12.7	12.7	17.143	0	5.3899	644220	3	P52434;P52434-2;P52434-4	P52434;P52434-2;P52434-4	DNA-directed RNA polymerases I, II, and III subunit RPABC3	POLR2H	1483
0	0	0	1	1	1	15.4	15.4	15.4	13.293	0	2.9064	43541	1	P52435	P52435	DNA-directed RNA polymerase II subunit RPB11-a	POLR2J	1484
3768100	2658600	4271500	12	12	12	76	76	76	23.207	0	224.58	30814000	53	P52565;P52565-2	P52565	Rho GDP-dissociation inhibitor 1	ARHGDIA	1485
675940	434160	648930	9	9	9	56.7	56.7	56.7	22.988	0	153.38	5452300	31	P52566	P52566	Rho GDP-dissociation inhibitor 2	ARHGDIB	1486
62054	85673	75475	3	3	3	13	13	13	58.259	0	18.385	351100	9	P52594;P52594-2;P52594-3;P52594-4	P52594;P52594-2;P52594-3;P52594-4	Arf-GAP domain and FG repeat-containing protein 1	AGFG1	1487
763230	779860	875050	10	8	8	32.8	26.3	26.3	45.671	0	69.15	3099400	16	P52597	P52597	Heterogeneous nuclear ribonucleoprotein F;Heterogeneous nuclear ribonucleoprotein F, N-terminally processed	HNRNPF	1488
0	0	0	1	1	1	1.9	1.9	1.9	97.915	0.0074776	1.412	46453	1	P52630;P52630-4	P52630;P52630-4	Signal transducer and activator of transcription 2	STAT2	1489
0	28067	29329	1	1	1	11.4	11.4	11.4	41.513	0	29.286	118720	4	P52655;P52655-2	P52655;P52655-2	Transcription initiation factor IIA subunit 1;Transcription initiation factor IIA alpha chain;Transcription initiation factor IIA beta chain	GTF2A1	1490
0	0	0	1	1	1	3.3	3.3	3.3	92.153	0.0093781	1.3162	15021	1	P52756	P52756	RNA-binding protein 5	RBM5	1491
63244	82016	82949	4	4	4	45.3	45.3	45.3	14.494	0	11.659	547350	10	P52758	P52758	Ribonuclease UK114	HRSP12	1492
504990	325130	544390	13	13	13	65.8	65.8	65.8	41.268	0	71.544	4503900	40	P52788;P52788-2	P52788;P52788-2	Spermine synthase	SMS	1493
46821	36825	30051	9	6	6	11.5	8.2	8.2	102.38	0	11.838	445370	12	P52789	P52789	Hexokinase-2	HK2	1494
0	0	0	3	1	1	4.1	2.1	2.1	99.024	0	2.9608	20760	1	P52790	P52790	Hexokinase-3	HK3	1495
699880	1590800	557070	8	8	8	50.5	50.5	50.5	21.348	0	33.035	4225600	18	P52815	P52815	39S ribosomal protein L12, mitochondrial	MRPL12	1496
238410	158890	223550	14	14	14	29.5	29.5	29.5	78.839	0	69.271	2640500	32	P52888;P52888-2	P52888	Thimet oligopeptidase	THOP1	1497
138260	45872	58193	14	3	3	60.1	12.1	12.1	36.735	0	14.778	433700	9	P52895;P52895-2	P52895	Aldo-keto reductase family 1 member C2	AKR1C2	1498
450500	414790	395280	8	6	6	39.9	32.2	32.2	32.922	0	61.522	3070600	21	P52907	P52907	F-actin-capping protein subunit alpha-1	CAPZA1	1499
2273900	2022600	2893700	9	9	9	62	62	62	22.492	0	297.81	19970000	33	P52943;P52943-2	P52943;P52943-2	Cysteine-rich protein 2	CRIP2	1500
105880	49733	96234	15	15	14	56.4	56.4	53.7	33.428	0	40.482	1631500	28	P53004	P53004	Biliverdin reductase A	BLVRA	1501
672300	524520	744420	11	11	11	32.5	32.5	32.5	56.878	0	120.54	5134700	39	P53041	P53041	Serine/threonine-protein phosphatase 5	PPP5C	1502
112550	70417	84345	4	4	4	14.5	14.5	14.5	41.738	0	12.553	470260	8	P53367;P53367-2;P53367-3	P53367;P53367-2;P53367-3	Arfaptin-1	ARFIP1	1503
63341	70454	78680	6	6	6	32	32	32	35.678	0	7.1403	659250	12	P53370;P53370-2	P53370;P53370-2	Nucleoside diphosphate-linked moiety X motif 6	NUDT6	1504
237570	136750	236350	5	5	5	27.2	27.2	27.2	34.534	0	34.051	1118900	11	P53384;P53384-2	P53384;P53384-2	Cytosolic Fe-S cluster assembly factor NUBP1	NUBP1	1505
556380	365730	217540	34	34	34	43	43	43	120.84	0	323.31	9733500	89	P53396;P53396-2;P53396-3	P53396;P53396-2;P53396-3	ATP-citrate synthase	ACLY	1506
81786	120880	104100	11	11	11	46.6	46.6	46.6	43.215	0	65.16	1572700	22	P53582	P53582	Methionine aminopeptidase 1	METAP1	1507
3699900	4804000	7041000	20	20	20	43.9	43.9	43.9	36.249	0	323.31	55295000	86	P53597	P53597	Succinyl-CoA ligase [ADP/GDP-forming] subunit alpha, mitochondrial	SUCLG1	1508
126090	57798	96098	5	5	5	26	26	26	43.404	0	37.459	930730	14	P53602	P53602	Diphosphomevalonate decarboxylase	MVD	1509
124940	91622	129350	3	3	3	9.7	9.7	9.7	36.924	0	8.2962	685300	8	P53611	P53611	Geranylgeranyl transferase type-2 subunit beta	RABGGTB	1510
800960	842550	814450	14	14	13	21	21	21	107.14	0	72.805	4565000	40	P53618	P53618	Coatomer subunit beta	COPB1	1511
1462800	1366200	1405300	26	26	26	30.9	30.9	30.9	138.34	0	164.69	15576000	78	P53621;P53621-2	P53621;P53621-2	Coatomer subunit alpha;Xenin;Proxenin	COPA	1512
191780	147430	153230	7	7	7	27.9	27.9	27.9	51.853	0	37.031	1415600	18	P53634;P53634-2;P53634-3	P53634	Dipeptidyl peptidase 1;Dipeptidyl peptidase 1 exclusion domain chain;Dipeptidyl peptidase 1 heavy chain;Dipeptidyl peptidase 1 light chain	CTSC	1513
90317	74533	61381	2	2	2	8.5	8.5	8.5	17.018	0	2.7635	254750	3	P53680;P53680-2	P53680;P53680-2	AP-2 complex subunit sigma	AP2S1	1514
110200	154600	70517	3	3	3	16	16	16	30.601	0	7.9802	665880	10	P53701	P53701	Cytochrome c-type heme lyase	HCCS	1515
0	0	0	1	1	1	5.2	5.2	5.2	41.94	0	2.9442	83172	3	P53778;P53778-2	P53778;P53778-2	Mitogen-activated protein kinase 12	MAPK12	1516
0	0	0	1	1	1	0.5	0.5	0.5	229.87	0.0074757	1.4109	61462	1	P53804;P53804-3;P53804-2	P53804;P53804-3;P53804-2	E3 ubiquitin-protein ligase TTC3	TTC3	1517
933470	889550	875470	12	12	12	17.3	17.3	17.3	98.918	0	113.15	5118400	35	P53814-5;P53814-6;P53814;P53814-2	P53814-5;P53814-6;P53814;P53814-2	Smoothelin	SMTN	1518
334400	366690	395880	6	6	6	34.3	34.3	34.3	36.622	0	57.187	1693900	14	P53990-2;P53990-3;P53990-4;P53990;P53990-5;P53990-6	P53990-2;P53990-3;P53990-4;P53990;P53990-5	IST1 homolog	IST1	1519
256920	255150	250000	14	14	14	18.9	18.9	18.9	118.32	0	92.915	3633100	34	P53992;P53992-2	P53992	Protein transport protein Sec24C	SEC24C	1520
491740	358900	593450	8	8	8	43.3	43.3	43.3	14.395	0	80.032	2472800	16	P53999	P53999	Activated RNA polymerase II transcriptional coactivator p15	SUB1	1521
47761	52408	42427	5	5	5	6.5	6.5	6.5	139.56	0	10.412	365130	11	P54098	P54098	DNA polymerase subunit gamma-1	POLG	1522
319180	285980	349090	7	7	7	54.9	54.9	54.9	26.215	0	103.01	2521500	17	P54105	P54105	Methylosome subunit pICln	CLNS1A	1523
493770	390300	480850	29	29	29	47.9	47.9	47.9	75.378	0	166.06	8826000	86	P54136;P54136-2	P54136;P54136-2	Arginine--tRNA ligase, cytoplasmic	RARS	1524
33410	28125	33612	3	3	3	14.4	14.4	14.4	41.25	0	13.248	189180	7	P54252;P54252-4;P54252-1;P54252-5;P54252-3	P54252;P54252-4;P54252-1;P54252-5;P54252-3	Ataxin-3	ATXN3	1525
163210	175850	163140	11	11	11	16.5	16.5	16.5	124.57	0	36.561	1588100	25	P54289;P54289-4;P54289-5;P54289-3;P54289-2	P54289;P54289-4;P54289-5;P54289-3;P54289-2	Voltage-dependent calcium channel subunit alpha-2/delta-1;Voltage-dependent calcium channel subunit alpha-2-1;Voltage-dependent calcium channel subunit delta-1	CACNA2D1	1526
2427200	5123700	3107600	99	99	99	70.1	70.1	70.1	164.89	0	323.31	105070000	338	P54296	P54296	Myomesin-2	MYOM2	1527
131030	73472	113410	10	10	10	27.1	27.1	27.1	59.143	0	22.274	1140000	20	P54577	P54577	Tyrosine--tRNA ligase, cytoplasmic;Tyrosine--tRNA ligase, cytoplasmic, N-terminally processed	YARS	1528
887160	647850	980790	20	20	20	49.8	49.8	49.8	56.068	0	141.8	8287600	51	P54578;P54578-2;P54578-3	P54578;P54578-2;P54578-3	Ubiquitin carboxyl-terminal hydrolase 14	USP14	1529
130470	67707	57148	3	3	3	16.6	16.6	16.6	37.579	0	26.651	389270	9	P54619;P54619-3;P54619-2	P54619;P54619-3;P54619-2	5-AMP-activated protein kinase subunit gamma-1	PRKAG1	1530
161390	135060	140440	9	6	6	26.3	17.2	17.2	62.319	0	14.484	1240800	15	P54646	P54646	5-AMP-activated protein kinase catalytic subunit alpha-2	PRKAA2	1531
106090	89673	78615	17	5	5	26.8	10.8	10.8	70.02	0	15.236	594440	10	P54652	P54652	Heat shock-related 70 kDa protein 2	HSPA2	1532
1877000	1567300	1801700	12	9	2	47.1	42.4	14.3	39.609	0	146.86	7616600	30	P54725;P54725-2	P54725;P54725-2	UV excision repair protein RAD23 homolog A	RAD23A	1533
0	0	0	11	1	1	47	14.1	14.1	39.538	0	3.0321	590160	3	P54725-3	P54725-3	UV excision repair protein RAD23 homolog A	RAD23A	1534
285110	203430	236860	15	15	12	38.1	38.1	38.1	43.171	0	28.357	2972800	38	P54727;P54727-2	P54727	UV excision repair protein RAD23 homolog B	RAD23B	1535
69425	85621	59391	4	4	4	10.2	10.2	10.2	82.265	0	13.211	513230	14	P54802	P54802	Alpha-N-acetylglucosaminidase;Alpha-N-acetylglucosaminidase 82 kDa form;Alpha-N-acetylglucosaminidase 77 kDa form	NAGLU	1536
2537200	3047600	2919700	27	27	27	88.7	88.7	88.7	26.477	0	311.93	51248000	128	P54819;P54819-2;P54819-6;P54819-3;P54819-5;P54819-4	P54819;P54819-2;P54819-6;P54819-3;P54819-5;P54819-4	Adenylate kinase 2, mitochondrial;Adenylate kinase 2, mitochondrial, N-terminally processed	AK2	1537
174180	164730	162460	10	10	10	14.2	14.2	14.2	87.301	0	23.686	1811200	25	P54886;P54886-2	P54886;P54886-2	Delta-1-pyrroline-5-carboxylate synthase;Glutamate 5-kinase;Gamma-glutamyl phosphate reductase	ALDH18A1	1538
944120	854740	821880	17	17	17	75.6	75.6	75.6	33.232	0	163.49	8830700	51	P54920;Q9H115;Q9H115-3;Q9H115-2	P54920	Alpha-soluble NSF attachment protein	NAPA	1539
179100	146420	134490	3	3	3	13.4	13.4	13.4	39.506	0	8.399	765000	5	P54922	P54922	[Protein ADP-ribosylarginine] hydrolase	ADPRH	1540
129100	116670	103830	3	3	3	32	32	32	16.703	0	10.976	440990	5	P55008;P55008-2;P55008-3	P55008;P55008-2	Allograft inflammatory factor 1	AIF1	1541
398020	345280	398340	13	13	13	32.5	32.5	32.5	49.222	0	37.586	4135100	35	P55010	P55010	Eukaryotic translation initiation factor 5	EIF5	1542
573560	523120	657170	16	16	16	44.6	44.6	44.6	40.736	0	279.47	11118000	52	P55036;P55036-2;A2A3N6	P55036;P55036-2	26S proteasome non-ATPase regulatory subunit 4	PSMD4	1543
200440	154240	232010	5	5	5	19.8	19.8	19.8	40.746	0	26.362	1367800	21	P55039	P55039	Developmentally-regulated GTP-binding protein 2	DRG2	1544
179480	180590	166810	5	5	5	26	26	26	33.245	0	10.115	1101700	12	P55042	P55042	GTP-binding protein RAD	RRAD	1545
117090	113890	124310	2	2	2	8.9	8.9	8.9	54.739	0	9.7228	507920	4	P55058;P55058-3;P55058-2;P55058-4	P55058;P55058-3;P55058-2;P55058-4	Phospholipid transfer protein	PLTP	1546
1041400	756240	885080	15	15	15	22.6	22.6	22.6	110.42	0	151	4718500	35	P55060;P55060-4;P55060-3;P55060-2	P55060;P55060-4;P55060-3	Exportin-2	CSE1L	1547
4368200	4406500	4756900	81	81	80	88.7	88.7	88.1	89.321	0	323.31	175070000	337	P55072	P55072	Transitional endoplasmic reticulum ATPase	VCP	1548
465470	531530	455620	3	3	3	33.3	33.3	33.3	28.648	0	12.998	2483000	9	P55083;P55083-2	P55083;P55083-2	Microfibril-associated glycoprotein 4	MFAP4	1549
3097700	5241000	2970000	40	40	40	73.2	73.2	73.2	51.294	0	323.31	133730000	196	P55084;P55084-2	P55084;P55084-2	Trifunctional enzyme subunit beta, mitochondrial;3-ketoacyl-CoA thiolase	HADHB	1550
142740	148320	150920	6	6	6	35.7	35.7	35.7	20.7	0	12.054	940360	14	P55145	P55145	Mesencephalic astrocyte-derived neurotrophic factor	MANF	1551
73831	94058	64574	4	4	4	3.7	3.7	3.7	206.8	0	11.141	555520	9	P55196;P55196-1;P55196-5;P55196-3;P55196-2;P55196-6	P55196;P55196-1;P55196-5;P55196-3;P55196-2;P55196-6	Afadin	MLLT4	1552
852660	800720	924250	17	15	14	47.3	44.8	44.2	45.374	0	255.94	10920000	43	P55209;P55209-2;P55209-3	P55209;P55209-2;P55209-3	Nucleosome assembly protein 1-like 1	NAP1L1	1553
0	0	0	1	1	1	7.6	7.6	7.6	34.276	0	16.106	70658	2	P55210;P55210-4;P55210-3	P55210;P55210-4;P55210-3	Caspase-7;Caspase-7 subunit p20;Caspase-7 subunit p11	CASP7	1554
842820	541170	865120	9	9	9	37.8	37.8	37.8	40.545	0	63.535	3351100	23	P55263;P55263-4;P55263-2;P55263-3	P55263;P55263-4;P55263-2;P55263-3	Adenosine kinase	ADK	1555
679850	741730	638000	33	33	33	26.4	26.4	26.4	195.98	0	248.74	9637600	93	P55268	P55268	Laminin subunit beta-2	LAMB2	1556
1552200	1515400	1476300	14	14	14	30.3	30.3	30.3	78.286	0	242.31	16248000	54	P55290;P55290-4;P55290-5;P55290-3;P55290-2	P55290;P55290-4;P55290-5	Cadherin-13	CDH13	1557
169540	96990	163200	5	5	5	44.9	44.9	44.9	22.477	0	11.65	936350	11	P55327-4;P55327-2;P55327;P55327-5;P55327-6;P55327-7;P55327-3;P55327-8	P55327-4;P55327-2;P55327;P55327-5;P55327-6;P55327-7;P55327-3	Tumor protein D52	TPD52	1558
736080	665710	701900	7	7	7	36.6	36.6	36.6	35.54	0	127.43	4874400	19	P55735;P55735-2;P55735-4;P55735-3	P55735;P55735-2;P55735-4;P55735-3	Protein SEC13 homolog	SEC13	1559
59955	63264	47140	2	2	2	18.8	18.8	18.8	14.173	0	8.3224	299740	5	P55769	P55769	NHP2-like protein 1;NHP2-like protein 1, N-terminally processed	NHP2L1	1560
1280700	856520	1318900	52	52	52	57	57	57	103.28	0	323.31	39423000	174	P55786;P55786-2;A6NEC2;A6NEC2-2;A6NEC2-3	P55786;P55786-2	Puromycin-sensitive aminopeptidase	NPEPPS	1561
133870	133160	125700	3	3	3	23.9	23.9	23.9	23.449	0	16.95	664120	10	P55789;P55789-2	P55789	FAD-linked sulfhydryl oxidase ALR	GFER	1562
763460	919790	643160	10	6	6	37.6	25.2	25.2	49.263	0	34.405	2811400	14	P55795	P55795	Heterogeneous nuclear ribonucleoprotein H2	HNRNPH2	1563
8965900	9371100	9834800	37	37	37	68.5	68.5	68.5	56.157	0	323.31	214120000	192	P55809;P55809-2;Q9BYC2	P55809	Succinyl-CoA:3-ketoacid coenzyme A transferase 1, mitochondrial	OXCT1	1564
295880	242020	316960	6	6	6	41	41	41	26.085	0	76.191	2321700	16	P55822;P55822-2	P55822	SH3 domain-binding glutamic acid-rich protein	SH3BGR	1565
0	0	0	1	1	1	12.6	12.6	12.6	10.871	0	12.621	1434900	3	P61956;P55854;Q6EEV6;P61956-2;P55854-2	P61956;P55854;Q6EEV6;P61956-2;P55854-2	Small ubiquitin-related modifier 2;Small ubiquitin-related modifier 3;Small ubiquitin-related modifier 4	SUMO2;SUMO3;SUMO4	1566
141150	188410	169070	16	16	16	25.8	25.8	25.8	92.48	0	81.162	3521300	44	P55884;P55884-2	P55884;P55884-2	Eukaryotic translation initiation factor 3 subunit B	EIF3B	1567
0	0	0	1	1	1	4.7	4.7	4.7	39.743	0	3.371	77720	2	P55899	P55899	IgG receptor FcRn large subunit p51	FCGRT	1568
114510	38779	88405	5	5	5	37.9	37.9	37.9	21.994	0	66.47	431940	10	P55957;P55957-2;P55957-4;P55957-3	P55957;P55957-2	BH3-interacting domain death agonist;BH3-interacting domain death agonist p15;BH3-interacting domain death agonist p13;BH3-interacting domain death agonist p11	BID	1569
1380000	1720400	746130	6	6	2	52.1	52.1	16	10.918	0	63.532	4242600	10	P56134;P56134-3	P56134;P56134-3	ATP synthase subunit f, mitochondrial	ATP5J2	1570
0	54666	21382	5	2	2	48.9	11.4	11.4	10.363	0	3.1702	168210	5	P56134-2;P56134-4	P56134-2;P56134-4	ATP synthase subunit f, mitochondrial	ATP5J2	1571
294750	243090	284000	11	11	11	19.3	19.3	19.3	101.11	0	52.98	3574900	32	P56192;P56192-2	P56192;P56192-2	Methionine--tRNA ligase, cytoplasmic	MARS	1572
0	0	0	2	1	1	23.2	13.4	13.4	12.323	0.0081988	1.3737	52945	1	P56211;P56211-2	P56211;P56211-2	cAMP-regulated phosphoprotein 19	ARPP19	1573
460090	330860	547170	5	5	5	57.4	57.4	57.4	7.7469	0	28.917	3069000	20	P56277	P56277	Cx9C motif-containing protein 4	CMC4	1574
122220	101960	0	2	2	2	15.9	15.9	15.9	18.615	0	14.981	375570	5	P56377;P56377-2	P56377;P56377-2	AP-1 complex subunit sigma-2	AP1S2	1575
155710	461030	275560	4	4	4	47.1	47.1	47.1	5.7797	0	6.1559	1634100	10	P56381;Q5VTU8	P56381;Q5VTU8	ATP synthase subunit epsilon, mitochondrial;ATP synthase subunit epsilon-like protein, mitochondrial	ATP5E;ATP5EP2	1576
0	0	0	1	1	1	14.5	14.5	14.5	7.9331	0.0091516	1.3346	1712200	3	P56385	P56385	ATP synthase subunit e, mitochondrial	ATP5I	1577
228270	291350	275020	3	3	3	21.2	21.2	21.2	26.599	0	14.031	1243900	10	P56537;P56537-2	P56537	Eukaryotic translation initiation factor 6	EIF6	1578
171120	238930	137430	3	3	3	24.2	24.2	24.2	15.136	0	4.9167	1018900	9	P56556	P56556	NADH dehydrogenase [ubiquinone] 1 alpha subcomplex subunit 6	NDUFA6	1579
97628	56462	90009	3	3	3	6.6	6.6	6.6	93.371	0	11.782	604300	9	P56945;P56945-8;P56945-7;P56945-4;P56945-5;P56945-3;P56945-2;P56945-6	P56945;P56945-8;P56945-7;P56945-4;P56945-5;P56945-3;P56945-2;P56945-6	Breast cancer anti-estrogen resistance protein 1	BCAR1	1580
25172	32003	16179	2	2	2	19.3	19.3	19.3	15.928	0	6.2977	120400	5	P57105	P57105	Synaptojanin-2-binding protein	SYNJ2BP	1581
0	0	0	1	1	1	5	5	5	41.481	0	4.5056	38400	3	P57723	P57723	Poly(rC)-binding protein 4	PCBP4	1582
113410	82186	95199	6	6	6	15.8	15.8	15.8	100.6	0	15.522	939950	12	P57737;P57737-4;P57737-3;P57737-2	P57737;P57737-4;P57737-3;P57737-2	Coronin-7	CORO7	1583
33167	19448	29455	2	2	2	3	3	3	106.37	0	4.3098	125820	4	P57740;P57740-3;P57740-2	P57740;P57740-3;P57740-2	Nuclear pore complex protein Nup107	NUP107	1584
38102	0	34930	2	2	2	6.6	6.6	6.6	52.8	0	4.1754	121460	3	P57764	P57764	Gasdermin-D	GSDMD	1585
0	0	0	1	1	1	3	3	3	65.304	0	2.7625	83928	2	P57772	P57772	Selenocysteine-specific elongation factor	EEFSEC	1586
1856300	986130	1973400	6	6	6	44.9	44.9	44.9	12.895	0	212.51	8452000	29	P58546	P58546	Myotrophin	MTPN	1587
434400	439580	451930	5	5	5	32.7	32.7	32.7	19.667	0	17.447	2115900	16	P59998;P59998-3;P59998-2;P59998-4	P59998;P59998-3;P59998-2	Actin-related protein 2/3 complex subunit 4	ARPC4	1588
402160	441830	357040	2	2	2	18.2	18.2	18.2	25.809	0	98.945	1534200	6	P60033	P60033	CD81 antigen	CD81	1589
0	0	0	1	1	1	17.6	17.6	17.6	7.7412	0	5.3266	384580	3	P60059	P60059	Protein transport protein Sec61 subunit gamma	SEC61G	1590
4953400	2527400	5790500	28	28	28	80.4	80.4	80.4	30.791	0	310.92	62010000	100	P60174;P60174-1;P60174-4	P60174;P60174-1;P60174-4	Triosephosphate isomerase	TPI1	1591
253480	264390	267130	12	12	12	30.6	30.6	30.6	52.22	0	122.2	3586800	36	P60228	P60228	Eukaryotic translation initiation factor 3 subunit E	EIF3E	1592
0	65933	29444	2	2	2	27.1	27.1	27.1	9.9743	0	2.8223	209370	2	P60468	P60468	Protein transport protein Sec61 subunit beta	SEC61B	1593
0	0	0	4	2	1	9.8	4.9	4.9	35.08	0.0045283	1.5443	250190	1	P60510	P60510	Serine/threonine-protein phosphatase 4 catalytic subunit	PPP4C	1594
0	0	0	1	1	1	11.1	11.1	11.1	13.667	0	3.2317	39931	1	P60520	P60520	Gamma-aminobutyric acid receptor-associated protein-like 2	GABARAPL2	1595
146110	143660	146410	3	3	3	37	37	37	18.566	0	25.502	471180	5	P60604;P60604-2	P60604;P60604-2	Ubiquitin-conjugating enzyme E2 G2	UBE2G2	1596
4698100	3901100	3355900	14	14	1	96	96	17.9	16.93	0	87.766	23441000	39	P60660	P60660	Myosin light polypeptide 6	MYL6	1597
0	0	0	14	1	1	96	17.9	17.9	16.961	0	21.461	132730	3	P60660-2	P60660-2	Myosin light polypeptide 6	MYL6	1598
12161000	11026000	9020600	44	1	1	79.7	4.5	4.5	41.736	0	80.727	33146000	20	P60709	P60709	Actin, cytoplasmic 1;Actin, cytoplasmic 1, N-terminally processed	ACTB	1599
1869000	1736500	1944400	22	22	12	60.1	60.1	36.7	46.153	0	310.15	28357000	82	P60842;P60842-2	P60842;P60842-2	Eukaryotic initiation factor 4A-I	EIF4A1	1600
458650	613150	505770	8	8	8	61.3	61.3	61.3	13.373	0	29.18	4278500	28	P60866;P60866-2	P60866;P60866-2	40S ribosomal protein S20	RPS20	1601
133210	111410	152920	8	8	8	35.5	35.5	35.5	34.834	0	12.332	1624500	28	P60891;P60891-2;P11908;P21108;P11908-2	P60891;P60891-2;P11908;P21108;P11908-2	Ribose-phosphate pyrophosphokinase 1;Ribose-phosphate pyrophosphokinase 2;Ribose-phosphate pyrophosphokinase 3	PRPS1;PRPS2;PRPS1L1	1602
90744	112990	99431	4	4	4	20.3	20.3	20.3	27.399	0	8.1213	624970	8	P60900;P60900-2;P60900-3	P60900;P60900-2	Proteasome subunit alpha type-6	PSMA6	1603
139200	241920	86613	5	5	5	54.6	54.6	54.6	11.203	0	17.818	1748800	21	P60903	P60903	Protein S100-A10	S100A10	1604
114770	97195	94137	5	5	5	32.5	32.5	32.5	21.258	0	13.722	1175800	18	P60953;P60953-1	P60953	Cell division control protein 42 homolog	CDC42	1605
2586800	994470	3299900	12	10	10	67.3	60	60	18.506	0	94.716	17479000	36	P60981;P60981-2	P60981;P60981-2	Destrin	DSTN	1606
432640	294450	373750	8	8	7	53.5	53.5	47.2	16.713	0	51.226	2382200	19	P60983	P60983	Glia maturation factor beta	GMFB	1607
238860	209190	182930	9	9	9	28	28	28	55.704	0	39.068	1660800	21	P61011;P61011-2	P61011;P61011-2	Signal recognition particle 54 kDa protein	SRP54	1608
27792	0	16995	1	1	1	12.2	12.2	12.2	23.586	0	2.5467	90849	5	P61018;P61018-2	P61018;P61018-2	Ras-related protein Rab-4B	RAB4B	1609
534860	732410	521850	8	8	4	46.2	46.2	23.1	23.545	0	116.94	5524500	27	P61019;P61019-2	P61019;P61019-2	Ras-related protein Rab-2A	RAB2A	1610
190670	147680	132260	6	5	5	43.3	38.6	38.6	23.707	0	21.074	1094300	10	P61020;P61020-2	P61020;P61020-2	Ras-related protein Rab-5B	RAB5B	1611
151760	224170	127430	4	3	3	20.5	15	15	22.541	0	9.4379	686710	9	P61026;P51153	P61026;P51153	Ras-related protein Rab-10;Ras-related protein Rab-13	RAB10;RAB13	1612
506620	214600	398690	2	2	2	19	19	19	16.687	0	10.511	1713600	10	P61077;P61077-2;P62837;Q9Y2X8;P51668;P61077-3;P62837-2	P61077;P61077-2;P62837;Q9Y2X8;P51668;P61077-3;P62837-2	Ubiquitin-conjugating enzyme E2 D3;Ubiquitin-conjugating enzyme E2 D2;Ubiquitin-conjugating enzyme E2 D4;Ubiquitin-conjugating enzyme E2 D1	UBE2D3;UBE2D2;UBE2D4;UBE2D1	1613
294150	174830	251950	6	6	6	31.7	31.7	31.7	20.9	0	19.798	1961500	16	P61081	P61081	NEDD8-conjugating enzyme Ubc12	UBE2M	1614
130700	67655	115960	6	6	6	35.5	35.5	35.5	22.406	0	15.072	1010200	16	P61086;P61086-3;P61086-2	P61086;P61086-3;P61086-2	Ubiquitin-conjugating enzyme E2 K	UBE2K	1615
757890	525050	1006100	8	8	8	79.6	79.6	79.6	17.138	0	55.575	6003400	26	P61088;Q5JXB2	P61088	Ubiquitin-conjugating enzyme E2 N	UBE2N	1616
169290	187260	147800	10	10	10	59.5	59.5	59.5	23.897	0	65.472	2219700	32	P61106	P61106	Ras-related protein Rab-14	RAB14	1617
1564600	1352600	1411900	24	24	24	70.1	70.1	70.1	47.371	0	173.8	22057000	84	P61158;Q9P1U1;Q9P1U1-2;Q9P1U1-3;Q9C0K3	P61158	Actin-related protein 3	ACTR3	1618
514120	476440	491160	17	17	2	51	51	4.8	44.76	0	140.69	6965900	53	P61160	P61160	Actin-related protein 2	ACTR2	1619
0	0	0	16	1	1	48.9	3.3	3.3	45.376	0.0030387	1.6542	49492	2	P61160-2	P61160-2	Actin-related protein 2	ACTR2	1620
3509900	4073800	3644000	21	21	14	69.7	69.7	51.1	42.613	0	323.31	27713000	81	P61163	P61163	Alpha-centractin	ACTR1A	1621
0	0	0	1	1	1	10.1	10.1	10.1	9.0788	0.0017921	1.7995	137470	2	P61165	P61165	Transmembrane protein 258	TMEM258	1622
372080	326540	401230	18	18	18	54.2	54.2	54.2	51.596	0	193.08	5332800	57	P61201;P61201-2	P61201;P61201-2	COP9 signalosome complex subunit 2	COPS2	1623
283890	211890	212180	7	7	6	47	47	35.4	20.601	0	31.212	2374400	19	P61204;P84077;P61204-2	P61204;P84077;P61204-2	ADP-ribosylation factor 3;ADP-ribosylation factor 1	ARF3;ARF1	1624
190260	161060	190720	10	10	10	28.7	28.7	28.7	67.314	0	19.67	1714900	19	P61221	P61221	ATP-binding cassette sub-family E member 1	ABCE1	1625
370280	378260	312270	5	5	5	28.8	28.8	28.8	20.825	0	46.19	1726400	15	P61224;P61224-4;P61224-3;A6NIZ1;P61224-2;P62834	P61224;P61224-4;P61224-3;A6NIZ1;P61224-2;P62834	Ras-related protein Rap-1b;Ras-related protein Rap-1b-like protein;Ras-related protein Rap-1A	RAP1B;RAP1A	1626
0	0	0	1	1	1	13.1	13.1	13.1	18.275	0	8.2589	56131	3	P61244;P61244-2	P61244;P61244-2	Protein max	MAX	1627
550980	557330	516630	18	18	18	56.8	56.8	56.8	29.945	0	135.76	10487000	59	P61247	P61247	40S ribosomal protein S3a	RPS3A	1628
162850	223620	110130	4	4	4	22.8	22.8	22.8	17.258	0	7.9012	1916200	14	P61254;Q9UNX3	P61254;Q9UNX3	60S ribosomal protein L26;60S ribosomal protein L26-like 1	RPL26;RPL26L1	1629
164650	103580	136020	4	4	4	20.1	20.1	20.1	29.506	0	19.794	1005400	8	P61289;P61289-2;P61289-3	P61289;P61289-2;P61289-3	Proteasome activator complex subunit 3	PSME3	1630
202480	482370	166480	2	2	2	7.8	7.8	7.8	24.146	0	3.218	843620	4	P61313;P61313-2	P61313;P61313-2	60S ribosomal protein L15	RPL15	1631
89411	107390	89495	3	3	3	24	24	24	17.163	0	7.0244	369980	8	P61326;Q96A72;P61326-2	P61326;Q96A72;P61326-2	Protein mago nashi homolog;Protein mago nashi homolog 2	MAGOH;MAGOHB	1632
128580	242350	95691	2	2	2	24.3	24.3	24.3	15.798	0	14.74	698190	5	P61353	P61353	60S ribosomal protein L27	RPL27	1633
212970	243050	176760	6	6	6	15.4	15.4	15.4	40.329	0	20.005	1372100	15	P61421	P61421	V-type proton ATPase subunit d 1	ATP6V0D1	1634
0	0	0	1	1	1	19.6	19.6	19.6	10.275	0	5.8571	42049	3	P61513	P61513	60S ribosomal protein L37a	RPL37A	1635
0	286340	256310	6	2	2	34.7	12.4	12.4	21.768	0.0067416	1.4304	1039500	4	P61586	P61586	Transforming protein RhoA	RHOA	1636
958530	1109300	1485800	19	19	18	99	99	99	10.932	0	66.174	15832000	54	P61604	P61604	10 kDa heat shock protein, mitochondrial	HSPE1	1637
443420	316660	485910	9	9	9	43.1	43.1	43.1	22.626	0	144.3	4006500	28	P61758;P61758-2	P61758;P61758-2	Prefoldin subunit 3	VBP1	1638
89124	89888	76170	7	7	7	14.9	14.9	14.9	68.735	0	13.473	731190	15	P61764-2;P61764	P61764-2;P61764	Syntaxin-binding protein 1	STXBP1	1639
0	180230	218360	2	2	2	26.9	26.9	26.9	13.714	0	11.749	657010	5	P61769	P61769	Beta-2-microglobulin;Beta-2-microglobulin form pI 5.3	B2M	1640
640330	592320	736810	10	10	10	51.7	51.7	51.7	16.57	0	75.036	4272700	29	P61916;P61916-2	P61916;P61916-2	Epididymal secretory protein E1	NPC2	1641
1374700	1373000	1350100	8	8	8	39	39	39	20.198	0	72.664	7489100	33	P61923;P61923-4;P61923-5;P61923-2;P61923-3	P61923;P61923-4;P61923-5	Coatomer subunit zeta-1	COPZ1	1642
441960	249700	530070	3	3	3	69.7	69.7	69.7	7.9884	0	80.658	2273800	12	P61925	P61925	cAMP-dependent protein kinase inhibitor alpha	PKIA	1643
1088600	678150	887030	3	3	3	72.9	72.9	72.9	9.1175	0	168.64	3907500	12	P61960;P61960-2	P61960	Ubiquitin-fold modifier 1	UFM1	1644
106130	114930	91185	4	4	4	15.2	15.2	15.2	38.926	0	4.0646	518520	7	P61962;P61962-2	P61962	DDB1- and CUL4-associated factor 7	DCAF7	1645
0	0	0	1	1	1	3.3	3.3	3.3	36.588	0.0082008	1.3778	619400	1	P61964	P61964	WD repeat-containing protein 5	WDR5	1646
0	32695	26411	2	2	2	15.8	15.8	15.8	18.733	0	7.7557	104820	3	P61966	P61966	AP-1 complex subunit sigma-1A	AP1S1	1647
318970	238860	513360	5	5	5	55.9	55.9	55.9	14.478	0	56.731	2128200	13	P61970	P61970	Nuclear transport factor 2	NUTF2	1648
1828200	2094500	1882500	21	21	21	60.5	60.5	60.5	50.976	0	280.35	22868000	75	P61978;P61978-2;P61978-3	P61978;P61978-2;P61978-3	Heterogeneous nuclear ribonucleoprotein K	HNRNPK	1649
2462300	4017300	3565400	22	17	17	82.2	82.2	82.2	28.302	0	323.31	38100000	74	P61981	P61981	14-3-3 protein gamma;14-3-3 protein gamma, N-terminally processed	YWHAG	1650
56372	84174	50395	4	4	2	27.5	27.5	11.8	23.399	0	16.332	387310	9	P62070;P62070-4;P62070-3;P62070-2	P62070;P62070-4;P62070-3;P62070-2	Ras-related protein R-Ras2	RRAS2	1651
62650	123960	83871	6	6	6	65.6	65.6	65.6	10.333	0	16.992	608070	13	P62072	P62072	Mitochondrial import inner membrane translocase subunit Tim10	TIMM10	1652
869040	1063700	804620	10	10	10	54.6	54.6	54.6	22.127	0	84.444	11557000	35	P62081	P62081	40S ribosomal protein S7	RPS7	1653
211770	168950	194140	12	3	3	38.8	10.6	10.6	37.512	0	20.225	1162700	10	P62136;P62136-2;P62136-3	P62136;P62136-2;P62136-3	Serine/threonine-protein phosphatase PP1-alpha catalytic subunit	PPP1CA	1654
644780	644610	648580	18	18	9	62.7	62.7	39.4	37.186	0	202.33	8564000	61	P62140	P62140	Serine/threonine-protein phosphatase PP1-beta catalytic subunit	PPP1CB	1655
514230	425650	507810	20	20	20	50.7	50.7	50.7	49.184	0	161.9	8975800	59	P62191;P62191-2	P62191;P62191-2	26S protease regulatory subunit 4	PSMC1	1656
764000	697980	801230	25	25	24	68.2	68.2	65.3	45.626	0	313.28	9771800	69	P62195;P62195-2	P62195;P62195-2	26S protease regulatory subunit 8	PSMC5	1657
409590	501700	409210	11	11	11	45.7	45.7	45.7	24.205	0	142.53	6367000	45	P62241	P62241	40S ribosomal protein S8	RPS8	1658
278310	361070	293180	7	7	7	44.6	44.6	44.6	14.839	0	35.084	3455500	34	P62244	P62244	40S ribosomal protein S15a	RPS15A	1659
527700	742410	574030	9	9	9	50	50	50	16.445	0	21.401	5258300	23	P62249	P62249	40S ribosomal protein S16	RPS16	1660
167400	77975	109700	2	2	2	6.5	6.5	6.5	19.509	0	25.12	639350	6	P62253	P62253	Ubiquitin-conjugating enzyme E2 G1;Ubiquitin-conjugating enzyme E2 G1, N-terminally processed	UBE2G1	1661
436650	311110	371290	2	2	2	16.4	16.4	16.4	20.655	0	23.242	1255300	8	P62256;P62256-2	P62256;P62256-2	Ubiquitin-conjugating enzyme E2 H	UBE2H	1662
4867000	5697100	5989700	29	29	27	82	82	82	29.174	0	323.31	81678000	128	P62258;P62258-2	P62258;P62258-2	14-3-3 protein epsilon	YWHAE	1663
285740	449240	385200	8	8	8	33.8	33.8	33.8	16.273	0	58.758	4499800	27	P62263	P62263	40S ribosomal protein S14	RPS14	1664
28660	28507	26567	2	2	2	26.6	26.6	26.6	15.807	0	4.3799	113340	3	P62266	P62266	40S ribosomal protein S23	RPS23	1665
835620	1117700	794270	13	13	13	50.7	50.7	50.7	17.718	0	106.95	14179000	48	P62269	P62269	40S ribosomal protein S18	RPS18	1666
591310	860440	818780	3	3	3	46.4	46.4	46.4	6.6767	0	4.5326	2491500	5	P62273;P62273-2	P62273;P62273-2	40S ribosomal protein S29	RPS29	1667
490690	675860	473080	10	10	10	40.4	40.4	40.4	17.222	0	34.425	6995000	35	P62277	P62277	40S ribosomal protein S13	RPS13	1668
198680	209740	199140	14	14	14	69.6	69.6	69.6	18.431	0	30.224	3178100	34	P62280	P62280	40S ribosomal protein S11	RPS11	1669
0	0	0	1	1	1	15.1	15.1	15.1	9.7251	0	2.64	22287	2	P62306	P62306	Small nuclear ribonucleoprotein F	SNRPF	1670
299590	226230	282560	4	4	4	42.2	42.2	42.2	11.845	0	20.708	1396900	7	P62310	P62310	U6 snRNA-associated Sm-like protein LSm3	LSM3	1671
0	0	0	1	1	1	16.8	16.8	16.8	13.281	0	6.2989	666310	4	P62314	P62314	Small nuclear ribonucleoprotein Sm D1	SNRPD1	1672
78131	98039	101870	3	3	3	23.7	23.7	23.7	13.527	0.001288	1.8724	325310	4	P62316;P62316-2	P62316	Small nuclear ribonucleoprotein Sm D2	SNRPD2	1673
4909500	2803300	5641400	7	7	7	86.4	86.4	86.4	5.0526	0	55.193	19066000	27	P62328	P62328	Thymosin beta-4;Hematopoietic system regulatory peptide	TMSB4X	1674
994460	834720	1020000	20	20	20	65.6	65.6	65.6	44.172	0	269.44	16263000	62	P62333	P62333	26S protease regulatory subunit 10B	PSMC6	1675
177130	326170	183460	11	11	11	40.6	40.6	40.6	29.995	0	53.928	2496600	24	P62424	P62424	60S ribosomal protein L7a	RPL7A	1676
237690	162470	196800	5	5	5	19.5	19.5	19.5	49.03	0	41.206	2326200	21	P62495;P62495-2	P62495;P62495-2	Eukaryotic peptide chain release factor subunit 1	ETF1	1677
139510	62705	163920	6	6	1	41.2	41.2	7.9	19.463	0	43.118	713910	12	P62633;P62633-2;P62633-7;P62633-3;P62633-5;P62633-6	P62633;P62633-2;P62633-7;P62633-3;P62633-5;P62633-6	Cellular nucleic acid-binding protein	CNBP	1678
0	0	0	6	1	1	41.6	8.4	8.4	19.592	0	13.277	8598.8	1	P62633-4;P62633-8	P62633-4;P62633-8	Cellular nucleic acid-binding protein	CNBP	1679
536230	715580	557780	13	13	13	41.4	41.4	41.4	29.597	0	37.864	5314000	33	P62701;Q8TD47;P22090	P62701	40S ribosomal protein S4, X isoform	RPS4X	1680
178930	0	156400	17	3	3	65	9.4	9.4	35.575	0	38.512	721570	6	P62714	P62714	Serine/threonine-protein phosphatase 2A catalytic subunit beta isoform	PPP2CB	1681
130350	26715	51773	52	2	1	84.1	8	5	42.009	0	18.509	313380	6	P62736	P62736	Actin, aortic smooth muscle	ACTA2	1682
1212600	1692700	705170	7	7	7	37.2	37.2	37.2	17.695	0	15.973	4217700	13	P62750	P62750	60S ribosomal protein L23a	RPL23A	1683
799340	840050	792780	10	10	10	28.9	28.9	28.9	28.68	0	66.646	6291600	30	P62753	P62753	40S ribosomal protein S6	RPS6	1684
773750	1431100	521260	12	12	12	58.3	58.3	58.3	11.367	0	104.75	12181000	44	P62805	P62805	Histone H4	HIST1H4A	1685
741910	715330	587500	8	3	3	46.8	20.5	20.5	22.677	0	155.08	3893500	16	P62820;P62820-2;P62820-3	P62820;P62820-2	Ras-related protein Rab-1A	RAB1A	1686
1359200	1056500	1665400	14	14	14	73.1	73.1	73.1	24.423	0	84.446	14530000	43	P62826	P62826	GTP-binding nuclear protein Ran	RAN	1687
159900	277610	129090	6	6	6	35	35	35	14.865	0	31.901	1096900	13	P62829	P62829	60S ribosomal protein L23	RPL23	1688
534070	1472900	946160	6	6	6	58.6	58.6	58.6	17.04	0	25.301	4663500	21	P62841	P62841	40S ribosomal protein S15	RPS15	1689
66425	121850	64996	3	3	3	26.3	26.3	26.3	15.423	0	5.7797	450220	8	P62847;P62847-2;P62847-3;P62847-4	P62847;P62847-2;P62847-3;P62847-4	40S ribosomal protein S24	RPS24	1690
472330	564720	376580	6	6	6	32.8	32.8	32.8	13.742	0	23.52	2556000	15	P62851	P62851	40S ribosomal protein S25	RPS25	1691
0	0	0	1	1	1	13	13	13	13.015	0	4.7378	250740	2	P62854	P62854	40S ribosomal protein S26	RPS26	1692
320200	418570	374240	6	6	6	44.9	44.9	44.9	7.8409	0	42.618	3722800	25	P62857	P62857	40S ribosomal protein S28	RPS28	1693
268240	191900	250800	3	3	3	20.3	20.3	20.3	6.6478	0	5.1443	1316900	10	P62861	P62861	40S ribosomal protein S30	FAU	1694
678790	815720	518800	9	9	7	34.4	34.4	24.7	37.377	0	94.662	3024300	21	P62873;P62873-2;P16520;P16520-2	P62873;P62873-2	Guanine nucleotide-binding protein G(I)/G(S)/G(T) subunit beta-1	GNB1	1695
160150	136240	183070	3	3	3	30.6	30.6	30.6	12.274	0	33.044	1228900	9	P62877	P62877	E3 ubiquitin-protein ligase RBX1;E3 ubiquitin-protein ligase RBX1, N-terminally processed	RBX1	1696
423830	364250	243290	6	4	4	24.4	14.7	14.7	37.331	0	15.754	1235600	7	P62879;Q9HAV0;P62879-2	P62879;Q9HAV0	Guanine nucleotide-binding protein G(I)/G(S)/G(T) subunit beta-2;Guanine nucleotide-binding protein subunit beta-4	GNB2;GNB4	1697
83810	86015	50855	3	3	3	34.8	34.8	34.8	12.784	0	17.142	357350	7	P62888	P62888	60S ribosomal protein L30	RPL30	1698
0	0	0	1	1	1	19.6	19.6	19.6	6.4066	0.00026337	2.2524	155770	3	P62891;Q59GN2	P62891;Q59GN2	60S ribosomal protein L39;Putative 60S ribosomal protein L39-like 5	RPL39;RPL39P5	1699
218300	244420	151220	5	5	5	36	36	36	14.463	0	29.056	1299000	12	P62899;P62899-3;P62899-2	P62899;P62899-3;P62899-2	60S ribosomal protein L31	RPL31	1700
186820	291330	201770	7	7	7	36.4	36.4	36.4	24.831	0	37.652	3063700	25	P62906	P62906	60S ribosomal protein L10a	RPL10A	1701
0	67853	49978	2	2	2	17.8	17.8	17.8	15.86	0	2.623	189820	3	P62910	P62910	60S ribosomal protein L32	RPL32	1702
424390	631130	365060	6	6	6	29.8	29.8	29.8	20.252	0	30.36	3211000	18	P62913;P62913-2	P62913;P62913-2	60S ribosomal protein L11	RPL11	1703
154020	256330	170320	6	6	6	21.4	21.4	21.4	28.024	0	26.971	1381400	16	P62917	P62917	60S ribosomal protein L8	RPL8	1704
10846000	9524200	11079000	16	16	16	86.1	86.1	86.1	18.012	0	323.31	172130000	97	P62937;P62937-2;F5H284;Q9Y536;P0DN26;A0A0B4J2A2;A0A075B767;A0A075B759;P0DN37	P62937;P62937-2	Peptidyl-prolyl cis-trans isomerase A;Peptidyl-prolyl cis-trans isomerase A, N-terminally processed	PPIA	1705
1755200	1236900	1992900	8	8	8	88	88	88	11.951	0	105.03	9649200	24	P62942	P62942	Peptidyl-prolyl cis-trans isomerase FKBP1A	FKBP1A	1706
895380	725110	988510	7	7	7	39.1	39.1	39.1	17.965	0	73.446	3774500	21	P62979;P0CG48;P0CG47;P62987	P62979;P0CG48;P0CG47;P62987	Ubiquitin-40S ribosomal protein S27a;Ubiquitin;40S ribosomal protein S27a;Polyubiquitin-C;Ubiquitin;Polyubiquitin-B;Ubiquitin;Ubiquitin-60S ribosomal protein L40;Ubiquitin;60S ribosomal protein L40	RPS27A;UBC;UBB;UBA52	1707
315580	357510	339580	17	17	17	70.5	70.5	70.5	25.206	0	91.726	7397500	52	P62993;P62993-2	P62993;P62993-2	Growth factor receptor-bound protein 2	GRB2	1708
0	36281	39276	3	3	2	9.7	9.7	6.6	33.665	0	3.3839	157130	5	P62995;P62995-3	P62995;P62995-3	Transformer-2 protein homolog beta	TRA2B	1709
113260	81844	78801	4	4	4	17.2	17.2	17.2	21.45	0	8.9793	598480	9	P63000;P63000-2;P15153;P60763	P63000;P63000-2;P15153;P60763	Ras-related C3 botulinum toxin substrate 1;Ras-related C3 botulinum toxin substrate 2;Ras-related C3 botulinum toxin substrate 3	RAC1;RAC2;RAC3	1710
308520	411540	260940	17	17	12	24.1	24.1	16.2	104.55	0	43.024	4064900	45	P63010;P63010-2;P63010-3	P63010;P63010-2;P63010-3	AP-2 complex subunit beta	AP2B1	1711
0	0	0	3	1	1	34.5	13.8	13.8	12.663	0	13.457	73743	2	P63027	P63027	Vesicle-associated membrane protein 2	VAMP2	1712
104000	119240	71879	7	6	6	20.3	17.5	17.5	45.664	0	13.564	904270	15	P63092;Q5JWF2-2;Q5JWF2;P63092-3;P63092-2;P63092-4	P63092;Q5JWF2-2;Q5JWF2;P63092-3;P63092-2;P63092-4	Guanine nucleotide-binding protein G(s) subunit alpha isoforms short;Guanine nucleotide-binding protein G(s) subunit alpha isoforms XLas	GNAS	1713
3574000	3133100	3700000	28	26	24	80.4	80.4	76.7	27.745	0	323.31	66903000	106	P63104;P63104-2	P63104;P63104-2	14-3-3 protein zeta/delta	YWHAZ	1714
67269	38166	58927	3	3	2	50	50	36.8	17.312	0	16.941	459920	8	P63146	P63146	Ubiquitin-conjugating enzyme E2 B	UBE2B	1715
543510	662640	727630	16	16	12	50.8	50.8	42.3	51.691	0	126.07	4800400	42	P63151;P63151-2;Q00005;Q00005-2;Q00005-6;Q00005-3;Q00005-4;Q00005-5;Q00005-7;Q9Y2T4;Q9Y2T4-3;Q9Y2T4-4;Q9Y2T4-2	P63151;P63151-2	Serine/threonine-protein phosphatase 2A 55 kDa regulatory subunit B alpha isoform	PPP2R2A	1716
780500	786530	1006500	7	6	6	56.2	43.8	43.8	10.366	0	95.651	4119300	16	P63167	P63167	Dynein light chain 1, cytoplasmic	DYNLL1	1717
650110	588500	556590	3	3	3	49.6	49.6	49.6	12.452	0	88.364	4396600	18	P63172	P63172	Dynein light chain Tctex-type 1	DYNLT1	1718
0	0	0	1	1	1	18.6	18.6	18.6	8.2178	0.00052397	2.1433	108860	3	P63173	P63173	60S ribosomal protein L38	RPL38	1719
610250	472620	684280	8	8	8	52.8	52.8	52.8	18.658	0	98.138	2996200	21	P63208;P63208-2	P63208;P63208-2	S-phase kinase-associated protein 1	SKP1	1720
2032100	2815700	1979000	7	7	7	65.1	65.1	65.1	9.1113	0	138.29	13411000	22	P63220	P63220	40S ribosomal protein S21	RPS21	1721
8808600	5772800	10394000	19	19	19	88.3	88.3	88.3	16.832	0	323.31	41214000	64	P63241;P63241-2;Q6IS14;Q9GZV4	P63241;P63241-2;Q6IS14	Eukaryotic translation initiation factor 5A-1;Eukaryotic translation initiation factor 5A-1-like	EIF5A;EIF5AL1	1722
651410	897450	636630	15	15	15	66.6	66.6	66.6	35.076	0	118.6	7789600	46	P63244	P63244	Guanine nucleotide-binding protein subunit beta-2-like 1;Guanine nucleotide-binding protein subunit beta-2-like 1, N-terminally processed	GNB2L1	1723
10026000	9870900	8572400	45	18	2	80	53.6	4.8	41.792	0	323.31	188050000	133	P63261	P63261	Actin, cytoplasmic 2;Actin, cytoplasmic 2, N-terminally processed	ACTG1	1724
0	0	0	50	1	1	80.3	4.8	4.8	41.876	0.0010392	1.9728	72324	3	P63267;P63267-2	P63267;P63267-2	Actin, gamma-enteric smooth muscle	ACTG2	1725
113080	76897	117180	2	2	2	14.6	14.6	14.6	18.007	0.0012967	1.9408	541370	7	P63279	P63279	SUMO-conjugating enzyme UBC9	UBE2I	1726
40602	0	51847	2	2	2	35.6	35.6	35.6	9.4479	0.0012867	1.8565	181980	3	P63302	P63302	Selenoprotein W	SEPW1	1727
1479300	785260	1448900	4	4	4	68.2	68.2	68.2	5.0256	0	47.064	8506100	13	P63313;CON__P21752	P63313	Thymosin beta-10	TMSB10	1728
16362000	23964000	16332000	7	7	7	26.7	26.7	26.7	18.402	0	248.44	105710000	38	P63316	P63316	Troponin C, slow skeletal and cardiac muscles	TNNC1	1729
1145800	865640	1118600	20	20	6	65	65	9.4	35.594	0	323.31	14171000	67	P67775;P67775-2	P67775;P67775-2	Serine/threonine-protein phosphatase 2A catalytic subunit alpha isoform	PPP2CA	1730
330170	499210	575920	12	6	5	59	51.5	35.5	35.924	0	153.62	3121500	14	P67809	P67809	Nuclease-sensitive element-binding protein 1	YBX1	1731
0	0	0	1	1	1	6.7	6.7	6.7	20.625	0.001295	1.9254	122830	2	P67812;P67812-4;P67812-3	P67812;P67812-4;P67812-3	Signal peptidase complex catalytic subunit SEC11A	SEC11A	1732
977120	957640	1107600	7	7	7	49.3	49.3	49.3	24.942	0	50.763	5160200	19	P67870	P67870	Casein kinase II subunit beta	CSNK2B	1733
1110200	974300	1201100	35	21	9	75.4	58.1	18.1	28.521	0	262.08	11334000	68	P67936	P67936	Tropomyosin alpha-4 chain	TPM4	1734
31243000	39567000	30301000	54	54	2	84.4	84.4	5.3	42.019	0	323.31	1072900000	449	P68032	P68032	Actin, alpha cardiac muscle 1	ACTC1	1735
276600	95773	312280	12	12	12	77.9	77.9	77.9	17.861	0	80.712	3067400	37	P68036;P68036-3;P68036-2;A0A1B0GUS4	P68036;P68036-3;P68036-2	Ubiquitin-conjugating enzyme E2 L3	UBE2L3	1736
7173000	5047300	5602800	22	9	9	56.1	26.6	26.6	50.14	0	256.04	30568000	39	P68104;Q5VTE0	P68104;Q5VTE0	Elongation factor 1-alpha 1;Putative elongation factor 1-alpha-like 3	EEF1A1;EEF1A1P5	1737
10796000	11251000	6213900	53	4	4	84.1	12.5	12.5	42.051	0	126.28	40030000	38	P68133	P68133	Actin, alpha skeletal muscle	ACTA1	1738
11160000	14922000	14807000	35	9	0	68.1	21.7	0	50.151	0	323.31	78625000	50	P68363;P68363-2;A6NHL2;A6NHL2-2;Q9H853	P68363;P68363-2	Tubulin alpha-1B chain	TUBA1B	1739
14014000	11637000	15004000	36	36	10	65.8	65.8	17.4	49.924	0	323.31	165410000	170	P68366;P68366-2	P68366;P68366-2	Tubulin alpha-4A chain	TUBA4A	1740
13206000	11297000	13791000	39	39	2	78.4	78.4	3.6	49.83	0	323.31	307810000	215	P68371	P68371	Tubulin beta-4B chain	TUBB4B	1741
280190	341120	307280	12	12	12	51.4	51.4	51.4	45.143	0	139.27	5885800	49	P68400;Q8NEV1;P68400-2	P68400;Q8NEV1;P68400-2	Casein kinase II subunit alpha;Casein kinase II subunit alpha 3	CSNK2A1;CSNK2A3	1742
1077500	728520	869530	9	9	8	65.5	65.5	65.5	25.569	0	97.209	4615800	22	P68402;P68402-4;P68402-3;P68402-2	P68402;P68402-4;P68402-3;P68402-2	Platelet-activating factor acetylhydrolase IB subunit beta	PAFAH1B2	1743
29506000	23726000	29027000	19	19	12	95.2	95.2	85	15.998	0	323.31	198670000	106	P68871	P68871	Hemoglobin subunit beta;LVV-hemorphin-7;Spinorphin	HBB	1744
182930	229890	128240	14	14	14	20	20	20	139.44	0	38.535	2569600	29	Q5JPE7;Q15155;P69849;Q5JPE7-2;Q5JPE7-3	Q5JPE7;Q15155;P69849;Q5JPE7-2;Q5JPE7-3	Nodal modulator 2;Nodal modulator 1;Nodal modulator 3	NOMO2;NOMO1;NOMO3	1745
0	0	0	2	1	1	19.7	12.9	12.9	16.126	0	29.795	502340	3	P69892;P69891	P69892;P69891	Hemoglobin subunit gamma-2;Hemoglobin subunit gamma-1	HBG2;HBG1	1746
11222000	10484000	11174000	11	11	11	75.4	75.4	75.4	15.257	0	272.54	145720000	72	P69905;CON__P01966;P02008	P69905	Hemoglobin subunit alpha	HBA1	1747
126870	109240	106230	8	8	8	43.4	43.4	43.4	39.221	0	52.582	1052600	20	P78318	P78318	Immunoglobulin-binding protein 1	IGBP1	1748
288730	251560	245010	16	16	16	26.9	26.9	26.9	102.36	0	121.19	2932100	41	P78344;P78344-2	P78344;P78344-2	Eukaryotic translation initiation factor 4 gamma 2	EIF4G2	1749
85511	90965	64246	6	6	6	9.8	9.8	9.8	112.42	0	13.187	737710	13	P78347;P78347-2;P78347-4;P78347-3;P78347-5	P78347;P78347-2;P78347-4;P78347-3	General transcription factor II-I	GTF2I	1750
138610	110570	126430	5	5	4	16.6	16.6	14.4	47.377	0	52.452	677850	13	P78356;P78356-2	P78356	Phosphatidylinositol 5-phosphate 4-kinase type-2 beta	PIP4K2B	1751
4740100	4137800	4338000	38	38	38	71	71	71	57.488	0	323.31	56745000	151	P78371;P78371-2	P78371;P78371-2	T-complex protein 1 subunit beta	CCT2	1752
66542	79266	60132	4	4	4	13.9	13.9	13.9	40.968	0	6.6458	309110	7	P78406	P78406	mRNA export factor	RAE1	1753
1283900	855890	1335700	21	21	21	64.3	64.3	64.3	27.566	0	243.05	18533000	57	P78417;P78417-3;P78417-2	P78417;P78417-3;P78417-2	Glutathione S-transferase omega-1	GSTO1	1754
79302	87359	84075	19	19	19	7.5	7.5	7.5	469.08	0	49.133	1316500	36	P78527;P78527-2	P78527;P78527-2	DNA-dependent protein kinase catalytic subunit	PRKDC	1755
0	0	0	1	1	1	7.2	7.2	7.2	17.262	0.0022889	1.7276	103950	3	P78537;P78537-2	P78537;P78537-2	Biogenesis of lysosome-related organelles complex 1 subunit 1	BLOC1S1	1756
155260	129660	135960	11	10	10	7.6	7.3	7.3	305.48	0	28.262	1209600	17	P78559;P78559-2	P78559;P78559-2	Microtubule-associated protein 1A;MAP1A heavy chain;MAP1 light chain LC2	MAP1A	1757
262550	122520	236530	5	5	5	45.7	45.7	45.7	22.745	0	41.038	1354700	12	P78560;P78560-2	P78560	Death domain-containing protein CRADD	CRADD	1758
108380	101890	104600	4	4	4	25.2	25.2	25.2	31.546	0	9.004	449650	8	P80217;P80217-2	P80217;P80217-2	Interferon-induced 35 kDa protein	IFI35	1759
268490	328990	300290	17	17	17	45	45	45	50.222	0	78.922	3552000	43	P80303;P80303-2	P80303;P80303-2	Nucleobindin-2;Nesfatin-1	NUCB2	1761
152280	191000	134900	11	11	11	34.2	34.2	34.2	56.438	0	46.889	2125400	27	P80404	P80404	4-aminobutyrate aminotransferase, mitochondrial	ABAT	1762
398600	473650	413570	9	9	9	31.9	31.9	31.9	41.28	0	65.903	2557800	18	P82650;P82650-2	P82650;P82650-2	28S ribosomal protein S22, mitochondrial	MRPS22	1763
143280	263250	142370	5	5	5	45.7	45.7	45.7	20.116	0	26.844	1068900	13	P82663;P82663-2;P82663-3	P82663;P82663-2;P82663-3	28S ribosomal protein S25, mitochondrial	MRPS25	1764
411940	503990	437240	5	5	5	23.8	23.8	23.8	36.844	0	17.839	2229300	12	P82673;P82673-2	P82673	28S ribosomal protein S35, mitochondrial	MRPS35	1765
98974	125450	102730	5	5	5	14	14	14	48.006	0	37.494	948140	16	P82675;P82675-2	P82675;P82675-2	28S ribosomal protein S5, mitochondrial	MRPS5	1766
1618400	2775400	2771400	7	7	7	72.8	72.8	72.8	11.466	0	112.4	13712000	30	P82909	P82909	28S ribosomal protein S36, mitochondrial	MRPS36	1767
0	21932	22254	3	3	3	30.9	30.9	30.9	20.616	0	11.565	133670	4	P82912;P82912-2;P82912-3	P82912;P82912-2	28S ribosomal protein S11, mitochondrial	MRPS11	1768
27089	57452	32478	2	2	2	7.4	7.4	7.4	29.842	0	2.6574	177830	5	P82914	P82914	28S ribosomal protein S15, mitochondrial	MRPS15	1769
102930	111120	98876	3	3	3	26.4	26.4	26.4	10.688	0	4.9097	494650	8	P82921	P82921	28S ribosomal protein S21, mitochondrial	MRPS21	1770
48561	63682	53929	10	10	10	54.6	54.6	54.6	25.65	0	35.622	924230	23	P82930	P82930	28S ribosomal protein S34, mitochondrial	MRPS34	1771
117640	78846	36165	3	3	3	32	32	32	14.226	0	6.1747	315760	5	P82932	P82932	28S ribosomal protein S6, mitochondrial	MRPS6	1772
172050	212250	185980	12	12	12	33.3	33.3	33.3	45.834	0	40.369	2039900	31	P82933	P82933	28S ribosomal protein S9, mitochondrial	MRPS9	1773
80900	93327	74037	5	5	5	28.1	28.1	28.1	23.671	0	12.548	594490	9	P82979	P82979	SAP domain-containing ribonucleoprotein	SARNP	1774
137640	262810	143320	14	14	14	28.2	28.2	28.2	60.693	0	43.738	3061100	42	P83111;P83111-2	P83111;P83111-2	Serine beta-lactamase-like protein LACTB, mitochondrial	LACTB	1775
37152	20697	26731	4	4	4	10	10	10	86.343	0	16.78	176360	7	P83436	P83436	Conserved oligomeric Golgi complex subunit 7	COG7	1776
162180	383660	157300	4	4	4	22.3	22.3	22.3	17.779	0	8.7232	729190	6	P83731	P83731	60S ribosomal protein L24	RPL24	1777
15275	16652	18691	3	2	2	18.4	9.7	9.7	21.418	0	5.5024	84334	5	P83916	P83916	Chromobox protein homolog 1	CBX1	1778
0	60162	69146	3	2	2	29.4	17.8	17.8	20.529	0.00052356	2.1266	164720	4	P84085	P84085	ADP-ribosylation factor 5	ARF5	1779
118320	149340	172970	3	3	3	31.7	31.7	31.7	12.259	0	46.254	1234700	10	P84090	P84090	Enhancer of rudimentary homolog	ERH	1780
0	0	0	1	1	1	9.9	9.9	9.9	21.308	0	3.9359	63231	2	P84095	P84095	Rho-related GTP-binding protein RhoG	RHOG	1781
501280	550270	379790	3	3	3	13.8	13.8	13.8	23.466	0	69.22	1886500	10	P84098	P84098	60S ribosomal protein L19	RPL19	1782
651210	851260	621390	6	5	5	31.7	31.7	31.7	19.329	0	24.731	7828000	21	P84103;P84103-2	P84103;P84103-2	Serine/arginine-rich splicing factor 3	SRSF3	1783
142640	221000	168840	3	3	1	25.9	25.9	8.8	17.493	0	73.576	956760	11	P84157-2	P84157-2	Matrix-remodeling-associated protein 7	MXRA7	1784
484210	681840	243410	5	5	5	43.4	43.4	43.4	15.328	0	19.816	4179700	19	P84243;P68431;Q71DI3;Q16695;Q6NXT2	P84243;P68431;Q71DI3;Q16695	Histone H3.3;Histone H3.1;Histone H3.2;Histone H3.1t	H3F3A;HIST1H3A;HIST2H3A;HIST3H3	1785
75018	0	83295	2	2	2	7.4	7.4	7.4	75.456	0	11.867	271040	4	P85037;P85037-2	P85037;P85037-2	Forkhead box protein K1	FOXK1	1786
0	146780	145860	2	2	2	22	22	22	18.559	0	21.843	476970	4	P86397	P86397	Hydroxyacyl-thioester dehydratase type 2, mitochondrial	RPP14	1787
0	0	0	1	1	1	3.5	3.5	3.5	55.866	0	4.9718	150570	3	P86791;P86790	P86791;P86790	Vacuolar fusion protein CCZ1 homolog;Vacuolar fusion protein CCZ1 homolog B	CCZ1;CCZ1B	1788
27884	0	17914	2	2	2	4.3	4.3	4.3	82.447	0.00026399	2.2765	113530	2	P98082;P98082-2;P98082-3	P98082;P98082-2;P98082-3	Disabled homolog 2	DAB2	1789
401340	345390	598400	22	22	22	28.9	28.9	28.9	126.57	0	148.97	4918600	45	P98095;P98095-2	P98095;P98095-2	Fibulin-2	FBLN2	1790
109540	155400	86387	4	4	4	8.8	8.8	8.8	96.098	0	9.3304	659780	9	P98155;P98155-2	P98155;P98155-2	Very low-density lipoprotein receptor	VLDLR	1791
403350	402970	431370	78	78	78	30.4	30.4	30.4	468.83	0	323.31	17144000	208	P98160	P98160	Basement membrane-specific heparan sulfate proteoglycan core protein;Endorepellin;LG3 peptide	HSPG2	1792
33814	27087	34008	3	3	3	8	8	8	56.684	0	4.8746	186110	4	P98170	P98170	E3 ubiquitin-protein ligase XIAP	XIAP	1793
0	53919	68479	3	3	3	9.9	9.9	9.9	103.53	0	4.6432	148510	3	P98175;P98175-2;P98175-5;P98175-3;P98175-4	P98175;P98175-2;P98175-5;P98175-3;P98175-4	RNA-binding protein 10	RBM10	1794
511610	642200	541350	8	8	6	61.8	61.8	56.7	17.17	0	53.021	5781700	20	P98179	P98179	RNA-binding protein 3	RBM3	1795
2256000	2479000	2301400	15	15	15	61	61	61	11.749	0	216.32	31672000	63	P99999;CON__P62894	P99999	Cytochrome c	CYCS	1796
50144	38221	43930	5	5	5	16.5	16.5	16.5	52.296	0	13.995	431470	12	Q00013;Q00013-2;Q00013-3	Q00013;Q00013-2;Q00013-3	55 kDa erythrocyte membrane protein	MPP1	1797
404780	499900	467120	10	10	10	37	37	37	29.096	0	49.313	3693500	31	Q00059;Q00059-2	Q00059;Q00059-2	Transcription factor A, mitochondrial	TFAM	1798
292080	161580	277200	4	4	3	21.1	21.1	17.8	31.806	0	27.999	1400800	16	Q00169	Q00169	Phosphatidylinositol transfer protein alpha isoform	PITPNA	1799
1587600	2964600	1510600	12	12	12	27.1	27.1	27.1	40.094	0	29.327	11885000	35	Q00325;Q00325-2	Q00325;Q00325-2	Phosphate carrier protein, mitochondrial	SLC25A3	1800
287740	423670	243010	23	23	23	28.9	28.9	28.9	141.45	0	209.05	4526700	56	Q00341;Q00341-2	Q00341;Q00341-2	Vigilin	HDLBP	1801
80163	44909	75422	8	8	7	31	31	28.5	36.938	0	31.106	884090	20	Q00534;Q9NYV4;Q96Q40;O94921-2;Q96Q40-5;P24941-2;Q96Q40-3;Q96Q40-4;P11802-2;Q96Q40-6;Q00537-2;Q9NYV4-3;P06493;Q9NYV4-2;P50750-2;P11802;Q00526;O94921;P24941;Q00537;P50750;O94921-3	Q00534	Cyclin-dependent kinase 6	CDK6	1802
0	0	0	2	1	1	5.6	4	4	55.715	0.001286	1.8552	57613	1	Q00536;Q00536-2;Q00536-3	Q00536;Q00536-2;Q00536-3	Cyclin-dependent kinase 16	CDK16	1803
474980	622100	545750	13	13	11	49.1	49.1	43.2	34.91	0	150.76	4999100	41	Q00577	Q00577	Transcriptional activator protein Pur-alpha	PURA	1804
35156	30665	0	2	2	2	10	10	10	40.294	0	2.6092	155500	2	Q00587;Q00587-2	Q00587;Q00587-2	Cdc42 effector protein 1	CDC42EP1	1805
2514200	2750800	2726900	71	71	71	50.4	50.4	50.4	191.61	0	323.31	62978000	254	Q00610;Q00610-2;P53675;P53675-2	Q00610;Q00610-2	Clathrin heavy chain 1	CLTC	1806
0	0	0	1	1	1	2.1	2.1	2.1	96.748	0.0093711	1.313	62666	1	Q00653;Q00653-4;Q00653-3	Q00653;Q00653-4;Q00653-3	Nuclear factor NF-kappa-B p100 subunit;Nuclear factor NF-kappa-B p52 subunit	NFKB2	1807
150460	173320	144390	9	9	9	31.7	31.7	31.7	25.177	0	20.479	1804800	25	Q00688	Q00688	Peptidyl-prolyl cis-trans isomerase FKBP3	FKBP3	1808
204870	308970	372010	5	5	5	13.2	13.2	13.2	21.493	0	19.596	1677500	18	Q00765;Q00765-2	Q00765	Receptor expression-enhancing protein 5	REEP5	1809
514980	283470	503110	8	8	7	31.4	31.4	31.4	38.324	0	44.086	3058700	18	Q00796;Q00796-2	Q00796	Sorbitol dehydrogenase	SORD	1810
349150	550740	382020	17	17	17	26.5	26.5	26.5	90.583	0	165.57	4643200	40	Q00839;Q00839-2	Q00839;Q00839-2	Heterogeneous nuclear ribonucleoprotein U	HNRNPU	1811
362470	302100	311740	7	7	7	20.5	20.5	20.5	50.791	0	58.985	1921200	20	Q00G26	Q00G26	Perilipin-5	PLIN5	1812
751410	884170	741750	75	75	70	38.9	38.9	37.1	274.61	0	323.31	21363000	216	Q01082;Q01082-3;Q01082-2	Q01082;Q01082-3;Q01082-2	Spectrin beta chain, non-erythrocytic 1	SPTBN1	1813
57532	51134	53603	6	6	4	20	20	11.5	41.59	0	15.692	386360	9	Q01085;Q01085-2	Q01085;Q01085-2	Nucleolysin TIAR	TIAL1	1814
869890	903280	851280	9	9	9	29.7	29.7	29.7	33.488	0	183.75	5486600	32	Q01105;Q01105-2;Q01105-3;Q01105-4;P0DME0	Q01105;Q01105-2;Q01105-3;Q01105-4;P0DME0	Protein SET;Protein SETSIP	SET;SETSIP	1815
644620	664040	627960	5	5	4	24	24	24	25.476	0	132.99	5083100	11	Q01130;Q01130-2;Q9BRL6;Q9BRL6-2	Q01130;Q01130-2	Serine/arginine-rich splicing factor 2	SRSF2	1816
0	0	0	2	2	2	8.3	8.3	8.3	50.378	0.00026254	2.1924	132640	2	Q01415;Q01415-2	Q01415;Q01415-2	N-acetylgalactosamine kinase	GALK2	1817
39490	28065	29698	2	2	2	3.5	3.5	3.5	100.69	0	2.3659	132290	2	Q01433;Q01433-2;Q01433-3;Q01433-5;Q01433-4	Q01433;Q01433-2;Q01433-3;Q01433-5;Q01433-4	AMP deaminase 2	AMPD2	1818
1044800	1105300	930330	12	12	12	80	80	80	19.448	0	203.34	9689100	50	Q01449	Q01449	Myosin regulatory light chain 2, atrial isoform	MYL7	1819
248330	180150	246980	9	9	9	31.1	31.1	31.1	15.164	0	30.875	2827200	31	Q01469;A8MUU1	Q01469	Fatty acid-binding protein, epidermal	FABP5	1820
304780	349320	352390	32	28	27	30.5	28.7	28.3	204.75	0	131.26	4529100	73	Q01484-5;Q01484;Q01484-2;Q01484-7	Q01484-5;Q01484;Q01484-2	Ankyrin-2	ANK2	1821
2262700	1609300	2353100	21	21	1	48.8	48.8	4.8	51.901	0	152.18	14977000	63	Q01518	Q01518	Adenylyl cyclase-associated protein 1	CAP1	1822
194220	109550	0	21	1	1	48.7	4.6	4.6	51.83	0	9.4801	426610	4	Q01518-2	Q01518-2	Adenylyl cyclase-associated protein 1	CAP1	1823
0	0	0	1	1	1	3.5	3.5	3.5	57.293	0	20.99	289490	3	Q01581	Q01581	Hydroxymethylglutaryl-CoA synthase, cytoplasmic	HMGCS1	1824
0	0	0	1	1	1	8	8	8	19.443	0.00052329	2.1225	47712	1	Q01658	Q01658	Protein Dr1	DR1	1825
1103600	842330	1214000	46	43	42	66.1	63	60.6	85.595	0	323.31	40365000	159	Q01813;Q01813-2	Q01813;Q01813-2	ATP-dependent 6-phosphofructokinase, platelet type	PFKP	1826
99803	138610	108000	4	4	4	11	11	11	68.477	0	39.984	1033300	12	Q01844;Q01844-6;Q01844-3;Q01844-5;Q01844-2;Q01844-4	Q01844;Q01844-6;Q01844-3;Q01844-5;Q01844-2	RNA-binding protein EWS	EWSR1	1827
27351	33957	0	3	3	3	5.6	5.6	5.6	138.8	0	9.1145	98556	5	Q01970;Q01970-2	Q01970;Q01970-2	1-phosphatidylinositol 4,5-bisphosphate phosphodiesterase beta-3	PLCB3	1828
2448900	1421900	1744200	22	22	22	87.1	87.1	87.1	22.611	0	321.29	28350000	75	Q01995	Q01995	Transgelin	TAGLN	1829
3218100	4949100	2273900	2	2	2	9.2	9.2	9.2	19.534	0	13.588	11122000	9	Q02045	Q02045	Myosin light chain 5	MYL5	1830
0	0	0	1	1	1	3.6	3.6	3.6	54.811	0	2.6652	129420	3	Q02078;Q02078-2;Q02078-7	Q02078;Q02078-2;Q02078-7	Myocyte-specific enhancer factor 2A	MEF2A	1831
0	0	0	1	1	1	3.8	3.8	3.8	77.452	0	9.4427	136920	3	Q02108;Q02108-2	Q02108;Q02108-2	Guanylate cyclase soluble subunit alpha-3	GUCY1A3	1832
53595	62376	32894	5	5	5	19.5	19.5	19.5	42.867	0	20.091	402350	10	Q02127	Q02127	Dihydroorotate dehydrogenase (quinone), mitochondrial	DHODH	1833
51241	34739	47251	7	7	7	16.2	16.2	16.2	70.514	0	15.411	620910	18	Q02153;Q02153-2;Q02153-3	Q02153;Q02153-2;Q02153-3	Guanylate cyclase soluble subunit beta-1	GUCY1B3	1834
4469900	6270500	5498700	65	65	65	63	63	63	115.93	0	323.31	143640000	263	Q02218;Q02218-2;Q02218-3;Q9ULD0;Q9ULD0-3;Q9ULD0-2	Q02218;Q02218-2	2-oxoglutarate dehydrogenase, mitochondrial	OGDH	1835
2259300	2567600	2359700	42	42	42	70.1	70.1	70.1	57.839	0	323.31	53988000	170	Q02252;Q02252-2	Q02252;Q02252-2	Methylmalonate-semialdehyde dehydrogenase [acylating], mitochondrial	ALDH6A1	1836
1616000	2756500	1318700	19	19	19	52.5	52.5	52.5	38.157	0	149.25	12728000	45	Q02338	Q02338	D-beta-hydroxybutyrate dehydrogenase, mitochondrial	BDH1	1837
35575	81398	40692	2	2	2	13.1	13.1	13.1	20.762	0	2.4522	197640	3	Q02543	Q02543	60S ribosomal protein L18a	RPL18A	1838
723030	314620	572090	12	12	7	23.4	23.4	11.5	43.439	0	108.81	4496200	32	Q02750;Q02750-2	Q02750;Q02750-2	Dual specificity mitogen-activated protein kinase kinase 1	MAP2K1	1839
381170	278230	376010	12	12	11	28.8	28.8	27.5	51.804	0	77.895	2614300	25	Q02790	Q02790	Peptidyl-prolyl cis-trans isomerase FKBP4;Peptidyl-prolyl cis-trans isomerase FKBP4, N-terminally processed	FKBP4	1840
174210	231480	188010	10	10	10	19.7	19.7	19.7	83.549	0	47.196	1773400	25	Q02809;Q02809-2	Q02809;Q02809-2	Procollagen-lysine,2-oxoglutarate 5-dioxygenase 1	PLOD1	1841
240960	272140	256670	26	26	26	59.7	59.7	59.7	53.879	0	191.04	7146200	102	Q02818	Q02818	Nucleobindin-1	NUCB1	1842
419140	532290	295240	11	11	11	32.3	32.3	32.3	32.728	0	42.938	4143600	35	Q02878	Q02878	60S ribosomal protein L6	RPL6	1843
230170	128870	84548	22	22	22	18	18	18	191.48	0	94.398	2586500	41	Q02952;Q02952-3;Q02952-2	Q02952;Q02952-3;Q02952-2	A-kinase anchor protein 12	AKAP12	1844
420060	544700	184350	6	6	6	28.7	28.7	28.7	34.061	0	79.582	1991100	21	Q02978;Q02978-2	Q02978;Q02978-2	Mitochondrial 2-oxoglutarate/malate carrier protein	SLC25A11	1845
78506	79440	78049	24	24	24	5.6	5.6	5.6	860.65	0	57.879	1609500	41	Q03001;Q03001-8;Q03001-9;Q03001-14;Q03001-3;Q03001-13;Q03001-10	Q03001;Q03001-8;Q03001-9;Q03001-14	Dystonin	DST	1846
27330	0	26222	12	3	3	42.2	12.8	12.8	25.561	0	5.2538	98902	3	Q03013;Q03013-2;Q03013-3	Q03013;Q03013-2;Q03013-3	Glutathione S-transferase Mu 4	GSTM4	1847
95585	112130	73681	4	4	3	29.2	29.2	23.6	20.471	0	4.3753	474360	6	Q03135;P56539	Q03135	Caveolin-1	CAV1	1848
91130	84641	45281	2	1	1	17	10.2	10.2	17.023	0	15.069	232550	5	Q03135-2	Q03135-2	Caveolin-1	CAV1	1849
436650	281970	428420	8	8	8	32.6	32.6	32.6	45.884	0	43.711	2514700	18	Q03154;Q03154-4;Q03154-2;Q03154-3	Q03154;Q03154-4;Q03154-2;Q03154-3	Aminoacylase-1	ACY1	1850
25206	51944	20778	5	4	4	9.5	8.2	8.2	69.948	0	7.6873	209960	7	Q03252	Q03252	Lamin-B2	LMNB2	1851
44711	28025	47142	2	2	2	11.4	11.4	11.4	42.45	0	12.409	198930	5	Q03426	Q03426	Mevalonate kinase	MVK	1852
86781	59557	80066	6	6	6	12.9	12.9	12.9	60.218	0	14.749	543450	10	Q04206;Q04206-2;Q04206-3;Q04206-4	Q04206;Q04206-2;Q04206-3;Q04206-4	Transcription factor p65	RELA	1853
331100	258910	299030	8	8	8	40.4	40.4	40.4	33.325	0	89.201	2631200	23	Q04323;Q04323-2	Q04323;Q04323-2	UBX domain-containing protein 1	UBXN1	1854
12766000	9361100	13101000	36	36	36	56.1	56.1	56.1	80.473	0	323.31	85620000	129	Q04446	Q04446	1,4-alpha-glucan-branching enzyme	GBE1	1855
0	0	0	26	1	1	24	2.8	2.8	175.49	0	2.7972	9145.7	1	Q04637;Q04637-3;Q04637-8;Q04637-9;Q04637-5;Q04637-6;Q04637-7	Q04637;Q04637-3;Q04637-8;Q04637-9;Q04637-5;Q04637-6;Q04637-7	Eukaryotic translation initiation factor 4 gamma 1	EIF4G1	1856
360690	324480	395990	26	26	1	23.8	23.8	1.5	166.62	0	116.74	6452900	69	Q04637-4	Q04637-4	Eukaryotic translation initiation factor 4 gamma 1	EIF4G1	1857
0	0	0	1	1	1	10.9	10.9	10.9	20.777	0	6.2989	331870	3	Q04760;Q04760-2	Q04760;Q04760-2	Lactoylglutathione lyase	GLO1	1858
1074100	450520	705940	14	14	1	61.6	61.6	5.3	36.788	0	73.98	5307200	39	Q04828	Q04828	Aldo-keto reductase family 1 member C1	AKR1C1	1859
63687	82101	73045	4	4	4	41.2	41.2	41.2	17.259	0	26.807	671220	10	Q04837	Q04837	Single-stranded DNA-binding protein, mitochondrial	SSBP1	1860
0	0	0	1	1	1	2.9	2.9	2.9	68.519	0.0035309	1.5816	37562	1	Q04864;Q04864-2	Q04864;Q04864-2	Proto-oncogene c-Rel	REL	1861
1218200	1408600	1414200	20	17	17	65.9	63.4	63.4	28.218	0	182.35	18933000	54	Q04917	Q04917	14-3-3 protein eta	YWHAH	1862
0	0	0	1	1	1	8.6	8.6	8.6	16.691	0	4.9702	267530	2	Q04941	Q04941	Proteolipid protein 2	PLP2	1863
0	0	0	1	1	1	6	6	6	54.644	0	9.5476	79639	3	Q05084;Q05084-3;Q05084-2	Q05084;Q05084-3;Q05084-2	Islet cell autoantigen 1	ICA1	1864
169860	154700	150910	11	11	11	16.7	16.7	16.7	100.69	0	52.468	2171300	27	Q05086;Q05086-2;Q05086-3	Q05086;Q05086-2;Q05086-3	Ubiquitin-protein ligase E3A	UBE3A	1865
64666	63901	55960	5	5	5	10.8	10.8	10.8	88.105	0	22.193	447690	13	Q05209;Q05209-2;Q05209-3	Q05209;Q05209-2;Q05209-3	Tyrosine-protein phosphatase non-receptor type 12	PTPN12	1866
72950	51577	64136	9	9	9	13.9	13.9	13.9	119.23	0	20.021	706610	19	Q05397;Q05397-5;Q05397-7;Q05397-2;Q05397-6;Q05397-4;Q05397-3	Q05397;Q05397-5;Q05397-7;Q05397-2;Q05397-6	Focal adhesion kinase 1	PTK2	1867
641990	372190	66165	23	23	23	33.4	33.4	33.4	116.6	0	272.85	7560300	61	Q05469;Q05469-2	Q05469;Q05469-2	Hormone-sensitive lipase	LIPE	1868
0	219540	221050	3	3	3	9.3	9.3	9.3	53.542	0	6.559	728230	6	Q05519;Q05519-2	Q05519;Q05519-2	Serine/arginine-rich splicing factor 11	SRSF11	1869
8233600	8537500	8868500	34	34	21	64.6	64.6	38.9	50.47	0	323.31	111590000	163	Q05639	Q05639	Elongation factor 1-alpha 2	EEF1A2	1870
419810	429430	405010	21	21	21	23	23	23	93.23	0	107.22	5701800	61	Q05682;Q05682-3;Q05682-4;Q05682-6;Q05682-2;Q05682-5;REV__O75334-6;REV__O75334-5;REV__Q13136-2;REV__Q13136;REV__O75334-2;REV__O75334-4;REV__O75334-3;REV__O75334	Q05682;Q05682-3;Q05682-4;Q05682-6;Q05682-2;Q05682-5	Caldesmon	CALD1	1871
47609	44651	47243	6	6	6	20.3	20.3	20.3	64.608	0	13.423	373810	9	Q05932;Q05932-3;Q05932-2;Q05932-4	Q05932;Q05932-3;Q05932-2;Q05932-4	Folylpolyglutamate synthase, mitochondrial	FPGS	1872
49963	42065	28639	3	3	3	7.5	7.5	7.5	99.848	0	9.9632	212770	6	Q06033;Q06033-2	Q06033;Q06033-2	Inter-alpha-trypsin inhibitor heavy chain H3	ITIH3	1873
414170	247390	389240	18	18	18	39	39	39	68.01	0	110.37	4276700	37	Q06124;Q06124-1;Q06124-3	Q06124;Q06124-1;Q06124-3	Tyrosine-protein phosphatase non-receptor type 11	PTPN11	1874
0	0	0	1	1	1	1.2	1.2	1.2	130.28	0	2.4916	20714	2	Q06190;Q06190-2;Q06190-3	Q06190;Q06190-2;Q06190-3	Serine/threonine-protein phosphatase 2A regulatory subunit B subunit alpha	PPP2R3A	1875
27621	0	23387	2	2	2	5.6	5.6	5.6	57.398	0	7.4856	104790	3	Q06203	Q06203	Amidophosphoribosyltransferase	PPAT	1876
232400	178780	185500	8	8	7	16.6	16.6	13.7	78.806	0	83.861	1387000	19	Q06210;Q06210-2	Q06210;Q06210-2	Glutamine--fructose-6-phosphate aminotransferase [isomerizing] 1	GFPT1	1877
224410	131280	219480	13	13	13	39.8	39.8	39.8	28.723	0	37.972	2890000	29	Q06323;Q06323-2;Q06323-3	Q06323;Q06323-2;Q06323-3	Proteasome activator complex subunit 1	PSME1	1878
0	0	0	2	2	2	5	5	5	86.955	0	5.7823	46706	2	Q06481;Q06481-5;Q06481-4;Q06481-2;Q06481-3;Q06481-6	Q06481;Q06481-5;Q06481-4;Q06481-2;Q06481-3;Q06481-6	Amyloid-like protein 2	APLP2	1879
24532	0	30879	3	2	2	4.7	3.5	3.5	71.174	0	3.9512	96728	3	Q06787;Q06787-8;Q06787-7;Q06787-6;Q06787-2;Q06787-4;Q06787-5;Q06787-9;Q06787-3;Q06787-11;Q06787-10	Q06787;Q06787-8;Q06787-7;Q06787-6;Q06787-2;Q06787-4;Q06787-5;Q06787-9;Q06787-3;Q06787-11;Q06787-10	Fragile X mental retardation protein 1	FMR1	1880
0	0	0	2	2	2	12.2	12.2	12.2	43.178	0.0089175	1.3402	85919	2	Q06828	Q06828	Fibromodulin	FMOD	1881
2345800	1772800	2663600	19	18	15	76.4	70.9	61.3	22.11	0	127.3	44577000	67	Q06830	Q06830	Peroxiredoxin-1	PRDX1	1882
70073	60489	72005	6	5	5	19.4	17.7	17.7	54.424	0	12.437	337850	8	Q07002;Q07002-3	Q07002;Q07002-3	Cyclin-dependent kinase 18	CDK18	1883
167220	256630	154150	5	5	5	31.4	31.4	31.4	21.634	0	21.628	1607200	15	Q07020;Q07020-2	Q07020;Q07020-2	60S ribosomal protein L18	RPL18	1884
2488800	2862200	2481300	7	7	7	42.9	42.9	42.9	31.362	0	323.31	17835000	40	Q07021	Q07021	Complement component 1 Q subcomponent-binding protein, mitochondrial	C1QBP	1885
150440	220330	95350	15	15	15	37.5	37.5	37.5	66.022	0	70.769	1916400	35	Q07065	Q07065	Cytoskeleton-associated protein 4	CKAP4	1886
139050	150950	157740	23	23	23	19.9	19.9	19.9	195.46	0	80.587	3567300	55	Q07157;Q07157-2	Q07157;Q07157-2	Tight junction protein ZO-1	TJP1	1887
0	0	0	1	1	1	5.3	5.3	5.3	36.313	0	4.2372	27958	2	Q07352	Q07352	Zinc finger protein 36, C3H1 type-like 1	ZFP36L1	1888
118920	142830	108490	3	3	3	14.9	14.9	14.9	24.005	0	30.679	506610	6	Q07507	Q07507	Dermatopontin	DPT	1889
149820	211330	128060	3	3	3	16.9	16.9	16.9	48.227	0	6.7902	725310	6	Q07666;Q07666-3;Q07666-2	Q07666;Q07666-3;Q07666-2	KH domain-containing, RNA-binding, signal transduction-associated protein 1	KHDRBS1	1890
77998	80350	62436	4	4	4	30.2	30.2	30.2	21.184	0	20.271	512100	10	Q07812;Q07812-2;Q07812-5;Q07812-8;Q07812-7;Q07812-4	Q07812;Q07812-2;Q07812-5;Q07812-8;Q07812-7	Apoptosis regulator BAX	BAX	1891
348820	232190	298670	18	18	12	33.5	33.5	23.7	65.309	0	123.04	3143100	37	Q07866;Q07866-4;Q07866-6;Q07866-7;Q07866-2;Q07866-8;Q07866-3;Q07866-5;Q07866-10;Q07866-9	Q07866;Q07866-4;Q07866-6;Q07866-7;Q07866-2;Q07866-8;Q07866-3;Q07866-5;Q07866-10;Q07866-9	Kinesin light chain 1	KLC1	1892
127650	130520	75103	15	15	15	4.3	4.3	4.3	504.6	0	37.414	1164100	31	Q07954	Q07954	Prolow-density lipoprotein receptor-related protein 1;Low-density lipoprotein receptor-related protein 1 85 kDa subunit;Low-density lipoprotein receptor-related protein 1 515 kDa subunit;Low-density lipoprotein receptor-related protein 1 intracellular domain	LRP1	1893
399180	484430	404240	15	15	15	57.7	57.7	57.7	27.744	0	68.826	7087000	44	Q07955;Q07955-3;Q07955-2	Q07955;Q07955-3;Q07955-2	Serine/arginine-rich splicing factor 1	SRSF1	1894
2786900	2249500	2429800	21	21	21	57.2	57.2	57.2	50.435	0	286.54	19183000	66	Q07960	Q07960	Rho GTPase-activating protein 1	ARHGAP1	1895
35601	27895	37576	1	1	1	2.6	2.6	2.6	56.678	0.0020367	1.7519	168240	3	Q08170	Q08170	Serine/arginine-rich splicing factor 4	SRSF4	1897
0	0	0	1	1	1	1.9	1.9	1.9	114.74	0.0012957	1.9305	70100	2	Q08174;Q08174-2	Q08174;Q08174-2	Protocadherin-1	PCDH1	1898
169400	158650	169090	11	11	6	35.7	35.7	22.8	58.687	0	70.36	2247600	37	Q08209;Q08209-2;Q08209-5;Q08209-3;Q08209-4	Q08209;Q08209-2;Q08209-5;Q08209-3;Q08209-4	Serine/threonine-protein phosphatase 2B catalytic subunit alpha isoform	PPP3CA	1899
636630	903310	611480	24	24	24	28.7	28.7	28.7	140.96	0	94.007	6333300	68	Q08211;Q08211-2	Q08211	ATP-dependent RNA helicase A	DHX9	1900
1484900	1600100	1671300	14	14	14	56.8	56.8	56.8	35.206	0	94.357	13278000	49	Q08257;Q08257-3;Q08257-2	Q08257;Q08257-3	Quinone oxidoreductase	CRYZ	1901
152490	133030	127970	11	11	11	11.7	11.7	11.7	167.35	0	38.629	965600	22	Q08378;Q08378-2;Q08378-4	Q08378;Q08378-2;Q08378-4	Golgin subfamily A member 3	GOLGA3	1902
213390	192820	125870	3	3	2	4.1	4.1	3.1	113.08	0	3.8355	870980	5	Q08379;Q08379-2	Q08379;Q08379-2	Golgin subfamily A member 2	GOLGA2	1903
473120	493800	505490	12	12	12	30.9	30.9	30.9	65.33	0	154.51	6416100	38	Q08380	Q08380	Galectin-3-binding protein	LGALS3BP	1904
57755	55420	56365	5	5	5	11.9	11.9	11.9	79.494	0	9.3042	469840	10	Q08426;Q08426-2	Q08426;Q08426-2	Peroxisomal bifunctional enzyme;Enoyl-CoA hydratase/3,2-trans-enoyl-CoA isomerase;3-hydroxyacyl-CoA dehydrogenase	EHHADH	1905
87697	109760	63846	5	5	5	20.7	20.7	20.7	43.104	0	10.093	595760	11	Q08431;Q08431-3;Q08431-4;Q08431-2	Q08431;Q08431-3;Q08431-4	Lactadherin;Lactadherin short form;Medin	MFGE8	1906
44132	56025	32523	3	3	3	7.9	7.9	7.9	45.514	0	3.3506	197040	4	Q08495;Q08495-2;Q08495-3;Q08495-4	Q08495;Q08495-2;Q08495-3;Q08495-4	Dematin	DMTN	1907
1668300	603170	1287200	8	8	8	57	57	57	25.249	0	43.652	5111400	20	Q08623;Q08623-4;Q08623-3;Q08623-2	Q08623;Q08623-4;Q08623-3;Q08623-2	Pseudouridine-5-phosphatase	HDHD1	1908
61089	41655	46801	4	4	4	13.8	13.8	13.8	40.763	0	6.5134	417360	9	Q08752	Q08752	Peptidyl-prolyl cis-trans isomerase D	PPID	1909
0	0	0	1	1	1	2	2	2	81.074	0	8.663	184540	3	Q08945	Q08945	FACT complex subunit SSRP1	SSRP1	1910
138190	119370	128700	3	3	3	6.3	6.3	6.3	87.972	0	6.894	513520	7	Q08AM6	Q08AM6	Protein VAC14 homolog	VAC14	1911
107480	94905	94146	11	11	11	21.6	21.6	21.6	86.47	0	23.766	1405600	27	Q08J23;Q08J23-2;Q08J23-3	Q08J23;Q08J23-2;Q08J23-3	tRNA (cytosine(34)-C(5))-methyltransferase	NSUN2	1912
426590	373440	419900	11	11	11	31.6	31.6	31.6	69.384	0	90.292	2834100	31	Q09013;Q09013-5;Q09013-7;Q09013-11;Q09013-15;Q09013-16;Q09013-6;Q09013-1;Q09013-12;Q09013-10;Q09013-2;Q09013-8;Q6DT37	Q09013;Q09013-5;Q09013-7;Q09013-11;Q09013-15;Q09013-16;Q09013-6;Q09013-1;Q09013-12;Q09013-10;Q09013-2;Q09013-8	Myotonin-protein kinase	DMPK	1913
218750	323170	241530	9	4	4	28.5	20.5	20.5	47.655	0	41.582	1411900	10	Q09028;Q09028-3;Q09028-2;Q09028-4	Q09028;Q09028-3;Q09028-2;Q09028-4	Histone-binding protein RBBP4	RBBP4	1914
121930	112850	120670	4	4	4	7.5	7.5	7.5	91.838	0	12.401	477400	8	Q09161	Q09161	Nuclear cap-binding protein subunit 1	NCBP1	1915
381040	583120	359720	129	129	123	48.7	48.7	47.2	629.09	0	323.31	27575000	342	Q09666	Q09666	Neuroblast differentiation-associated protein AHNAK	AHNAK	1916
0	0	0	7	1	1	72.5	12.1	12.1	16.061	0.0030372	1.6489	83134	2	Q09666-2	Q09666-2	Neuroblast differentiation-associated protein AHNAK	AHNAK	1917
0	0	0	1	1	1	3.1	3.1	3.1	63.975	0.0012943	1.922	36586	1	Q0D2K2	Q0D2K2	Kelch-like protein 30	KLHL30	1918
28877	31089	39885	2	2	2	5.4	5.4	5.4	88.923	0	5.9947	164590	5	Q0JRZ9;Q0JRZ9-3;Q0JRZ9-2	Q0JRZ9;Q0JRZ9-3;Q0JRZ9-2	F-BAR domain only protein 2	FCHO2	1919
57908	66223	48118	3	3	3	10.5	10.5	10.5	64.914	0	25.451	238750	5	Q0VAK6;Q0VAK6-2	Q0VAK6;Q0VAK6-2	Leiomodin-3	LMOD3	1920
0	0	0	1	1	1	5.7	5.7	5.7	54.794	0	3.1892	105880	3	Q0VDF9	Q0VDF9	Heat shock 70 kDa protein 14	HSPA14	1921
55691	37549	54548	8	8	8	29.7	29.7	29.7	48.544	0	24.242	592450	15	Q0VDG4;Q0VDG4-2	Q0VDG4;Q0VDG4-2	Secernin-3	SCRN3	1922
0	0	0	1	1	1	10.1	10.1	10.1	10.741	0	3.6784	148510	3	Q0VGL1	Q0VGL1	Ragulator complex protein LAMTOR4;Ragulator complex protein LAMTOR4, N-terminally processed	LAMTOR4	1923
40335	190460	139890	46	2	2	60.9	4.7	4.7	80.657	0	47.05	606910	6	Q0ZGT2;Q0ZGT2-4;Q0ZGT2-3	Q0ZGT2;Q0ZGT2-4;Q0ZGT2-3	Nexilin	NEXN	1924
680840	1143500	570150	48	48	4	63.1	63.1	5.9	79.361	0	264.75	18064000	140	Q0ZGT2-2	Q0ZGT2-2	Nexilin	NEXN	1925
153810	148530	138530	16	11	11	19.8	12	12	104.64	0	25.752	1671900	26	Q10567;Q10567-2;Q10567-3;Q10567-4	Q10567;Q10567-2;Q10567-3;Q10567-4	AP-1 complex subunit beta-1	AP1B1	1926
0	0	0	1	1	1	1.2	1.2	1.2	160.88	0	3.9511	49675	2	Q10570	Q10570	Cleavage and polyadenylation specificity factor subunit 1	CPSF1	1927
762980	961880	816410	23	23	23	48.6	48.6	48.6	58.252	0	211.81	14884000	79	Q10713;Q10713-2	Q10713;Q10713-2	Mitochondrial-processing peptidase subunit alpha	PMPCA	1928
81437	51465	81326	6	6	6	18.4	18.4	18.4	46.382	0	10.292	542030	9	Q12765;Q12765-3;Q12765-2	Q12765;Q12765-3;Q12765-2	Secernin-1	SCRN1	1929
58643	56931	54231	4	4	4	5	5	5	134.28	0	6.4663	344380	8	Q12768	Q12768	WASH complex subunit strumpellin	KIAA0196	1930
48538	55167	43706	3	3	3	12.9	12.9	12.9	40.282	0	23.423	312190	7	Q12792;Q12792-4;Q12792-3	Q12792;Q12792-4;Q12792-3	Twinfilin-1	TWF1	1931
308190	364430	116900	12	12	12	20.6	20.6	20.6	85.862	0	56.575	1999300	29	Q12797;Q12797-10;Q12797-9;Q12797-6;Q12797-11;Q12797-5;Q12797-8;Q12797-2;Q12797-3;Q12797-7;Q12797-4	Q12797;Q12797-10	Aspartyl/asparaginyl beta-hydroxylase	ASPH	1932
80442	105660	58101	3	3	3	9	9	9	57.255	0	9.1332	384810	7	Q12800;Q12800-2;Q12800-3;Q12800-4	Q12800;Q12800-2;Q12800-3;Q12800-4	Alpha-globin transcription factor CP2	TFCP2	1933
207640	172680	227000	22	22	22	14.8	14.8	14.8	307.55	0	67.556	2867500	46	Q12802;Q12802-2;Q12802-4	Q12802;Q12802-2;Q12802-4	A-kinase anchor protein 13	AKAP13	1934
385480	288940	373140	12	12	11	35.9	35.9	32.7	54.64	0	89.054	4151600	31	Q12805;Q12805-2;Q12805-4;Q12805-5;Q12805-3	Q12805;Q12805-2;Q12805-4;Q12805-5;Q12805-3	EGF-containing fibulin-like extracellular matrix protein 1	EFEMP1	1935
56311	46056	67365	7	7	7	30.2	30.2	30.2	34.985	0	22.972	494180	16	Q12841;Q12841-2	Q12841;Q12841-2	Follistatin-related protein 1	FSTL1	1936
0	42365	206630	2	2	2	15.2	15.2	15.2	34.18	0	3.3951	475560	3	Q12846;Q12846-2	Q12846;Q12846-2	Syntaxin-4	STX4	1937
518610	634670	532460	14	14	14	44.4	44.4	44.4	53.126	0	150.99	6676500	43	Q12849;Q12849-5	Q12849;Q12849-5	G-rich sequence factor 1	GRSF1	1938
116830	156900	117420	7	7	7	19.2	19.2	19.2	58.848	0	26.427	884050	15	Q12874	Q12874	Splicing factor 3A subunit 3	SF3A3	1939
54458	63526	46448	2	2	2	1.5	1.5	1.5	213.57	0.00026357	2.2606	218220	4	Q12888;Q12888-3;Q12888-2	Q12888;Q12888-3;Q12888-2	Tumor suppressor p53-binding protein 1	TP53BP1	1940
308750	237240	321650	13	13	13	64.4	64.4	64.4	34.352	0	85.489	4012500	38	Q12904;Q12904-2	Q12904;Q12904-2	Aminoacyl tRNA synthase complex-interacting multifunctional protein 1;Endothelial monocyte-activating polypeptide 2	AIMP1	1941
512690	908860	529100	12	12	12	43.3	43.3	43.3	43.062	0	59.203	3349400	29	Q12905	Q12905	Interleukin enhancer-binding factor 2	ILF2	1942
180420	273670	148490	17	17	17	28.2	28.2	28.2	95.337	0	64.209	2998400	34	Q12906;Q12906-4;Q12906-5;Q12906-2;Q12906-6;Q12906-3;Q12906-7;Q96SI9;Q96SI9-2	Q12906;Q12906-4;Q12906-5;Q12906-2;Q12906-6;Q12906-3;Q12906-7	Interleukin enhancer-binding factor 3	ILF3	1943
27442	44331	15875	2	2	2	10.4	10.4	10.4	40.228	0	7.464	132380	4	Q12907	Q12907	Vesicular integral-membrane protein VIP36	LMAN2	1944
31895	31819	29655	4	4	4	8.8	8.8	8.8	91.88	0	8.2847	170850	9	Q12929;Q12929-2	Q12929;Q12929-2	Epidermal growth factor receptor kinase substrate 8	EPS8	1945
640300	642440	631500	24	24	24	47.3	47.3	47.3	80.109	0	107.06	9699600	75	Q12931;Q12931-2	Q12931;Q12931-2	Heat shock protein 75 kDa, mitochondrial	TRAP1	1946
0	0	0	1	1	1	4	4	4	55.859	0	6.4055	163410	2	Q12933;Q12933-4;Q12933-3;Q12933-2	Q12933;Q12933-4;Q12933-3;Q12933-2	TNF receptor-associated factor 2	TRAF2	1947
810080	1129900	885920	51	51	47	16.8	16.8	16.3	480.4	0	232.04	12113000	124	Q12955;Q12955-4;Q12955-5;Q12955-7;Q12955-6	Q12955;Q12955-4;Q12955-5;Q12955-7;Q12955-6	Ankyrin-3	ANK3	1948
58137	68353	39695	6	6	6	14	14	14	100.45	0	12.9	428700	10	Q12959;Q12959-2;Q12959-5;Q12959-3;Q12959-6;Q12959-4;Q12959-7;Q12959-9;Q12959-8	Q12959;Q12959-2;Q12959-5;Q12959-3;Q12959-6;Q12959-4;Q12959-7;Q12959-9;Q12959-8	Disks large homolog 1	DLG1	1949
19831	0	19670	2	2	2	20.6	20.6	20.6	21.711	0	13.365	67447	5	Q12962	Q12962	Transcription initiation factor TFIID subunit 10	TAF10	1950
0	0	0	1	1	1	6	6	6	38.478	0	6.4735	302170	3	Q12972;Q12972-2	Q12972;Q12972-2	Nuclear inhibitor of protein phosphatase 1;Activator of RNA decay	PPP1R8	1951
138410	113510	170050	7	7	6	15.8	15.8	14.6	93.706	0	30.042	779940	12	Q12979-2;Q12979;Q12979-4;Q12979-3	Q12979-2;Q12979;Q12979-4	Active breakpoint cluster region-related protein	ABR	1952
309870	309070	335300	11	11	11	52.7	52.7	52.7	16.965	0	48.602	5024600	42	Q12988	Q12988	Heat shock protein beta-3	HSPB3	1953
2992000	5114000	4192200	21	21	21	71	71	71	35.816	0	323.31	60821000	113	Q13011	Q13011	Delta(3,5)-Delta(2,4)-dienoyl-CoA isomerase, mitochondrial	ECH1	1954
37453	37161	39029	3	3	3	2.2	2.2	2.2	256.72	0	2.7786	195940	4	Q13023	Q13023	A-kinase anchor protein 6	AKAP6	1955
140720	193180	130430	14	13	13	33.5	32.1	32.1	77.744	0	38.04	1907500	29	Q13033-2;Q13033	Q13033-2;Q13033	Striatin-3	STRN3	1956
0	0	0	2	1	1	6.4	3.7	3.7	55.63	0	2.7344	60097	1	Q13043	Q13043	Serine/threonine-protein kinase 4;Serine/threonine-protein kinase 4 37kDa subunit;Serine/threonine-protein kinase 4 18kDa subunit	STK4	1957
263240	308310	229710	19	19	1	23.2	23.2	2	144.75	0	138.01	5190700	52	Q13045;Q13045-3	Q13045;Q13045-3	Protein flightless-1 homolog	FLII	1958
0	0	0	19	1	1	24.2	2	2	138.49	0	5.5698	177700	3	Q13045-2	Q13045-2	Protein flightless-1 homolog	FLII	1959
48623	30497	37373	5	5	4	11.8	11.8	8.7	71.988	0	21.197	245960	6	Q13049	Q13049	E3 ubiquitin-protein ligase TRIM32	TRIM32	1960
156530	105120	151320	14	14	14	42	42	42	62.328	0	52.929	1804400	31	Q13057;Q13057-2	Q13057;Q13057-2	Bifunctional coenzyme A synthase;Phosphopantetheine adenylyltransferase;Dephospho-CoA kinase	COASY	1961
43474	105300	59975	1	1	1	2.6	2.6	2.6	81.594	0	14.961	265280	6	Q13061;Q13061-3;Q13061-2	Q13061;Q13061-3;Q13061-2	Triadin	TRDN	1962
38084	87731	33211	4	4	4	22.7	22.7	22.7	30.156	0	42.7	466560	10	Q13084	Q13084	39S ribosomal protein L28, mitochondrial	MRPL28	1963
141910	100340	66233	21	15	15	13.2	9.2	9.2	265.55	0	29.681	1261200	23	Q13085;Q13085-4;Q13085-3;Q13085-2	Q13085;Q13085-4;Q13085-3;Q13085-2	Acetyl-CoA carboxylase 1;Biotin carboxylase	ACACA	1964
355090	270780	358410	15	15	15	37.7	37.7	37.7	55.536	0	44.831	4144600	40	Q13098;Q13098-5;Q13098-7;Q13098-6	Q13098;Q13098-5;Q13098-7;Q13098-6	COP9 signalosome complex subunit 1	GPS1	1965
0	0	0	2	1	1	3	2	2	108.56	0	2.8271	43110	2	Q13107;Q13107-2	Q13107;Q13107-2	Ubiquitin carboxyl-terminal hydrolase 4	USP4	1966
51518	89855	29372	2	2	2	5.6	5.6	5.6	65.601	0	8.3541	203670	5	Q13123	Q13123	Protein Red	IK	1967
1175700	263530	1074900	7	7	7	38.2	38.2	38.2	31.236	0	104.85	4228400	21	Q13126;Q13126-4;Q13126-3;Q13126-2;Q13126-7;Q13126-6;Q13126-5	Q13126;Q13126-4;Q13126-3;Q13126-2;Q13126-7;Q13126-6;Q13126-5	S-methyl-5-thioadenosine phosphorylase	MTAP	1968
687290	594530	570350	9	9	6	20.8	20.8	11.8	64.009	0	60.542	3743000	23	Q13131;Q13131-2	Q13131;Q13131-2	5-AMP-activated protein kinase catalytic subunit alpha-1	PRKAA1	1969
0	0	0	1	1	1	1.6	1.6	1.6	135.78	0.0017907	1.793	62115	1	Q13136;Q13136-2	Q13136;Q13136-2	Liprin-alpha-1	PPFIA1	1970
0	0	0	1	1	1	5.8	5.8	5.8	52.253	0.0050201	1.5088	132890	3	Q13137;Q13137-5;Q13137-2;Q13137-3;Q13137-4	Q13137;Q13137-5;Q13137-2;Q13137-3;Q13137-4	Calcium-binding and coiled-coil domain-containing protein 2	CALCOCO2	1971
271690	261650	262010	6	6	6	13.7	13.7	13.7	80.379	0	46.99	1568900	17	Q13144	Q13144	Translation initiation factor eIF-2B subunit epsilon	EIF2B5	1972
175280	215710	161470	9	9	9	35	35	35	44.739	0	101.21	1601700	18	Q13148;Q13148-4	Q13148	TAR DNA-binding protein 43	TARDBP	1973
0	0	0	1	1	1	5.2	5.2	5.2	30.84	0	5.0887	122130	2	Q13151	Q13151	Heterogeneous nuclear ribonucleoprotein A0	HNRNPA0	1974
201330	163660	211780	3	3	3	23.1	23.1	23.1	35.348	0	86.67	1315200	8	Q13155;Q13155-2	Q13155	Aminoacyl tRNA synthase complex-interacting multifunctional protein 2	AIMP2	1975
30745	0	17644	3	3	3	32.7	32.7	32.7	23.279	0	14.768	117370	5	Q13158	Q13158	FAS-associated death domain protein	FADD	1976
89426	135810	147880	5	2	2	14.8	7.7	7.7	30.54	0	13.585	791900	9	Q13162	Q13162	Peroxiredoxin-4	PRDX4	1977
230710	173490	234340	15	15	15	44.3	44.3	44.3	58.042	0	119.52	2810100	39	Q13177;Q13153;O75914;O75914-3;O75914-2;Q13153-2;O75914-4	Q13177	Serine/threonine-protein kinase PAK 2;PAK-2p27;PAK-2p34	PAK2	1978
766970	787870	807760	8	8	6	45.9	45.9	39.3	20.811	0	87.82	4145400	25	Q13185	Q13185	Chromobox protein homolog 3	CBX3	1979
19568	0	19650	3	3	2	6.7	6.7	4.1	56.3	0	2.4924	74136	3	Q13188;Q13188-2;Q13043-2	Q13188;Q13188-2	Serine/threonine-protein kinase 3;Serine/threonine-protein kinase 3 36kDa subunit;Serine/threonine-protein kinase 3 20kDa subunit	STK3	1980
0	0	0	1	1	1	5.1	5.1	5.1	39.672	0	3.5203	28034	2	Q13190;Q13190-3;Q13190-2;Q13190-4	Q13190;Q13190-3;Q13190-2;Q13190-4	Syntaxin-5	STX5	1981
1307800	1065000	1158100	31	31	31	43.6	43.6	43.6	100.2	0	223.78	12508000	101	Q13200;Q13200-3;Q13200-2	Q13200;Q13200-3;Q13200-2	26S proteasome non-ATPase regulatory subunit 2	PSMD2	1982
0	46729	33048	4	4	4	10.1	10.1	10.1	57.579	0	6.163	164900	6	Q13217	Q13217	DnaJ homolog subfamily C member 3	DNAJC3	1983
1343600	768210	1343100	25	25	25	68.9	68.9	68.9	52.39	0	262.61	16722000	90	Q13228;Q13228-4;Q13228-3;Q13228-2	Q13228;Q13228-4;Q13228-3;Q13228-2	Selenium-binding protein 1	SELENBP1	1984
37284	38071	31187	2	2	2	11.3	11.3	11.3	25.542	0	7.253	188720	5	Q13242	Q13242	Serine/arginine-rich splicing factor 9	SRSF9	1985
100280	78939	76777	3	3	3	8.4	8.4	8.4	39.586	0	5.2972	448830	8	Q13247;Q13247-3;Q13247-2	Q13247;Q13247-3	Serine/arginine-rich splicing factor 6	SRSF6	1986
379400	526070	448060	20	20	20	51.6	51.6	51.6	88.549	0	92.561	6765500	62	Q13263;Q13263-2	Q13263;Q13263-2	Transcription intermediary factor 1-beta	TRIM28	1987
151720	190890	142190	12	12	11	34.1	34.1	31.5	52.164	0	137.1	2560500	38	Q13283;Q13283-2	Q13283	Ras GTPase-activating protein-binding protein 1	G3BP1	1988
578510	651280	572650	19	19	10	34.3	34.3	20	70.782	0	87.434	7031300	51	Q13310;Q13310-2;Q13310-3;Q5JQF8;P0CB38	Q13310;Q13310-2;Q13310-3	Polyadenylate-binding protein 4	PABPC4	1989
66648	0	67931	3	3	3	10.8	10.8	10.8	55.846	0	2.9808	223830	4	Q13325;Q13325-2	Q13325;Q13325-2	Interferon-induced protein with tetratricopeptide repeats 5	IFIT5	1990
288870	370110	208340	4	4	4	22.7	22.7	22.7	32.379	0	36.576	1289300	11	Q13326	Q13326	Gamma-sarcoglycan	SGCG	1991
197700	242630	272860	14	14	14	66.5	66.5	66.5	36.501	0	142.38	4282500	37	Q13347	Q13347	Eukaryotic translation initiation factor 3 subunit I	EIF3I	1992
37319	27787	30760	5	2	2	14.7	3.4	3.4	61.06	0	3.1044	170450	5	Q13362;Q13362-4;Q13362-5;Q13362-3;Q13362-2	Q13362;Q13362-4;Q13362-5;Q13362-3;Q13362-2	Serine/threonine-protein phosphatase 2A 56 kDa regulatory subunit gamma isoform	PPP2R5C	1993
94396	95980	94253	10	10	10	29.1	29.1	29.1	47.535	0	30.123	1245200	27	Q13363;Q13363-2;P56545;P56545-2;P56545-3	Q13363;Q13363-2	C-terminal-binding protein 1	CTBP1	1994
917330	667600	900540	9	9	6	68	68	40.1	16.495	0	153.94	8877500	23	Q13404;Q13404-7;Q13404-2;Q13404-1;Q13404-8;Q13404-6	Q13404;Q13404-7;Q13404-2;Q13404-1;Q13404-8;Q13404-6	Ubiquitin-conjugating enzyme E2 variant 1	UBE2V1	1995
498950	504710	486410	17	17	17	45.4	45.4	45.4	68.426	0	289.73	11459000	68	Q13409-3;Q13409-2;Q13409;Q13409-6;Q13409-7;Q13409-5	Q13409-3;Q13409-2;Q13409;Q13409-6;Q13409-7;Q13409-5	Cytoplasmic dynein 1 intermediate chain 2	DYNC1I2	1996
557030	634420	469990	12	12	12	31.2	31.2	31.2	51.419	0	35.443	5202300	29	Q13418;Q13418-2;Q13418-3	Q13418;Q13418-2;Q13418-3	Integrin-linked protein kinase	ILK	1997
670260	957560	438840	31	31	31	35.4	35.4	35.4	113.89	0	242.57	12378000	96	Q13423	Q13423	NAD(P) transhydrogenase, mitochondrial	NNT	1998
316700	481490	422420	15	15	15	47.3	47.3	47.3	53.895	0	166.27	8141400	51	Q13424;Q13424-2	Q13424;Q13424-2	Alpha-1-syntrophin	SNTA1	1999
47703	55392	33300	4	4	4	8.5	8.5	8.5	57.949	0	6.8527	307780	10	Q13425;Q13425-2	Q13425;Q13425-2	Beta-2-syntrophin	SNTB2	2000
51930	41291	45072	3	3	3	13.7	13.7	13.7	38.286	0	4.0009	192850	5	Q13426;Q13426-3;Q13426-2	Q13426;Q13426-3;Q13426-2	DNA repair protein XRCC4	XRCC4	2001
0	0	0	2	2	2	4.8	4.8	4.8	88.616	0	3.0675	47542	2	Q13427;Q13427-2	Q13427;Q13427-2	Peptidyl-prolyl cis-trans isomerase G	PPIG	2002
27115	45690	51737	7	7	7	14.5	14.5	14.5	100.23	0	20.481	271090	10	Q13435	Q13435	Splicing factor 3B subunit 2	SF3B2	2003
23820	21774	17141	2	2	2	1.4	1.4	1.4	261.14	0	11.665	104490	4	Q13439;Q13439-5;Q13439-3;Q13439-4	Q13439;Q13439-5;Q13439-3;Q13439-4	Golgin subfamily A member 4	GOLGA4	2004
108010	79478	193770	11	11	11	34.8	34.8	34.8	20.63	0	23.709	1100200	16	Q13442	Q13442	28 kDa heat- and acid-stable phosphoprotein	PDAP1	2005
621780	509590	573430	19	19	19	46.8	46.8	46.8	51.212	0	88.062	4804500	50	Q13451;Q13451-2	Q13451	Peptidyl-prolyl cis-trans isomerase FKBP5;Peptidyl-prolyl cis-trans isomerase FKBP5, N-terminally processed	FKBP5	2006
0	0	0	2	2	2	1.3	1.3	1.3	243.4	0	6.7001	120580	3	Q13459;Q13459-2	Q13459;Q13459-2	Unconventional myosin-IXb	MYO9B	2007
32509	19945	25463	6	4	4	5.4	3.5	3.5	158.17	0	4.8044	170010	5	Q13464	Q13464	Rho-associated protein kinase 1	ROCK1	2008
0	0	0	2	2	2	4.5	4.5	4.5	76.615	0	3.6033	66381	2	Q13480;Q13480-2	Q13480;Q13480-2	GRB2-associated-binding protein 1	GAB1	2009
354620	243860	278970	3	3	3	10.3	10.3	10.3	60.438	0	7.3585	1009500	8	Q13485	Q13485	Mothers against decapentaplegic homolog 4	SMAD4	2010
23220	16028	0	3	3	3	8.1	8.1	8.1	69.899	0	3.3323	106090	3	Q13490;Q13490-2	Q13490;Q13490-2	Baculoviral IAP repeat-containing protein 2	BIRC2	2011
1040300	975210	1018100	12	12	12	28.2	28.2	28.2	70.754	0	147.3	4723900	23	Q13492;Q13492-3;Q13492-2;Q13492-5;Q13492-4;O60641;O60641-3;O60641-4	Q13492;Q13492-3;Q13492-2;Q13492-5;Q13492-4	Phosphatidylinositol-binding clathrin assembly protein	PICALM	2012
0	0	0	1	1	1	3.2	3.2	3.2	69.931	0	6.9094	77064	3	Q13496	Q13496	Myotubularin	MTM1	2013
253150	238990	250160	14	14	14	54.1	54.1	54.1	47.687	0	182.91	3865600	44	Q13501;Q13501-2	Q13501;Q13501-2	Sequestosome-1	SQSTM1	2014
56077	109650	52664	3	3	3	11.4	11.4	11.4	51.462	0	14.741	277650	5	Q13505;Q13505-3;Q13505-2	Q13505;Q13505-3;Q13505-2	Metaxin-1	MTX1	2015
34635	63163	68145	3	3	3	10.3	10.3	10.3	43.923	0	16.57	513140	15	Q13508;Q13508-2;Q13508-3	Q13508;Q13508-2;Q13508-3	Ecto-ADP-ribosyltransferase 3	ART3	2016
187720	264920	243170	10	10	10	30.1	30.1	30.1	44.659	0	49.764	1918400	20	Q13510;Q13510-2;Q13510-3	Q13510;Q13510-2;Q13510-3	Acid ceramidase;Acid ceramidase subunit alpha;Acid ceramidase subunit beta	ASAH1	2017
93460	69608	137210	4	4	4	18.1	18.1	18.1	19.011	0	33.766	522410	9	Q13522	Q13522	Protein phosphatase 1 regulatory subunit 1A	PPP1R1A	2018
0	0	0	2	2	2	3.9	3.9	3.9	116.99	0	7.4145	156190	3	Q13523	Q13523	Serine/threonine-protein kinase PRP4 homolog	PRPF4B	2019
361740	330420	367740	11	11	11	74.2	74.2	74.2	18.243	0	70.097	5008200	33	Q13526;O15428	Q13526	Peptidyl-prolyl cis-trans isomerase NIMA-interacting 1	PIN1	2020
0	0	0	2	2	2	32.2	32.2	32.2	12.58	0	2.6498	62968	2	Q13541	Q13541	Eukaryotic translation initiation factor 4E-binding protein 1	EIF4EBP1	2021
88459	24004	124600	2	2	2	37.5	37.5	37.5	12.939	0	31.787	304540	6	Q13542	Q13542	Eukaryotic translation initiation factor 4E-binding protein 2	EIF4EBP2	2022
310160	342660	379950	20	14	11	32.1	24.5	20.6	72.677	0	104.11	4676500	40	Q13554;Q13554-8;Q13554-5;Q13554-2;Q13554-3;Q13554-4;Q13554-7;Q13554-6	Q13554;Q13554-8;Q13554-5;Q13554-2;Q13554-3;Q13554-4;Q13554-7;Q13554-6	Calcium/calmodulin-dependent protein kinase type II subunit beta	CAMK2B	2023
0	0	0	10	1	1	17.2	2.3	2.3	62.606	0	8.5488	75253	3	Q13555;Q13555-5;Q13555-9;Q13555-10;Q13555-6;Q13555-2;Q13555-3;Q13555-4;Q13555-7;Q13555-11;Q13555-8	Q13555;Q13555-5;Q13555-9;Q13555-10;Q13555-6;Q13555-2;Q13555-3;Q13555-4;Q13555-7;Q13555-11;Q13555-8	Calcium/calmodulin-dependent protein kinase type II subunit gamma	CAMK2G	2024
3056900	3568200	3573500	29	29	22	60.1	60.1	51.9	56.369	0	323.31	32030000	85	Q13557;Q13557-6;Q13557-11;Q13557-3;Q13557-4;Q13557-8;Q13557-12;Q13557-10;Q13557-9;Q13557-5;Q9UQM7;Q9UQM7-2	Q13557;Q13557-6;Q13557-11;Q13557-3;Q13557-4;Q13557-8;Q13557-12;Q13557-10;Q13557-9;Q13557-5	Calcium/calmodulin-dependent protein kinase type II subunit delta	CAMK2D	2025
909480	920830	887580	26	26	1	77.6	77.6	11	44.23	0	323.31	20730000	93	Q13561;Q13561-2	Q13561;Q13561-2	Dynactin subunit 2	DCTN2	2026
219340	172200	220070	14	14	14	38.8	38.8	38.8	60.246	0	139.55	2344400	29	Q13564;Q13564-2;Q13564-4;Q13564-3	Q13564;Q13564-2;Q13564-4;Q13564-3	NEDD8-activating enzyme E1 regulatory subunit	NAE1	2027
0	35483	24449	3	3	2	11.9	11.9	7.5	61.494	0	6.2935	130140	4	Q13573	Q13573	SNW domain-containing protein 1	SNW1	2028
159290	158390	133320	5	3	3	4.4	3.4	3.4	180.58	0	7.5115	530610	5	Q13576;Q13576-3;Q13576-2	Q13576;Q13576-3;Q13576-2	Ras GTPase-activating-like protein IQGAP2	IQGAP2	2029
0	0	0	2	1	1	8.2	5	5	32.688	0	13.4	175210	3	Q13595;Q13595-2;Q13595-4;Q13595-3	Q13595;Q13595-2;Q13595-4;Q13595-3	Transformer-2 protein homolog alpha	TRA2A	2030
323630	238300	288110	20	20	18	39.1	39.1	35.1	59.069	0	141.86	5010200	50	Q13596;Q13596-2;Q13596-3	Q13596;Q13596-2;Q13596-3	Sorting nexin-1	SNX1	2031
89355	76223	124550	6	6	6	12.4	12.4	12.4	89.677	0	24.866	697220	11	Q13616	Q13616	Cullin-1	CUL1	2032
57527	61273	63733	14	14	14	21.3	21.3	21.3	86.982	0	41.855	1212500	31	Q13617;Q13617-2	Q13617;Q13617-2	Cullin-2	CUL2	2033
40841	37535	29976	8	8	8	14.7	14.7	14.7	88.929	0	21.526	544490	17	Q13618;Q13618-3;Q13618-2	Q13618;Q13618-3;Q13618-2	Cullin-3	CUL3	2034
77706	61901	74947	10	10	7	18.7	18.7	15.3	87.679	0	30.486	1028900	25	Q13619;Q13619-2	Q13619;Q13619-2	Cullin-4A	CUL4A	2035
120410	92054	220370	3	3	3	9.3	9.3	9.3	35.892	0	5.9981	696520	6	Q13630	Q13630	GDP-L-fucose synthase	TSTA3	2036
470370	165200	442030	32	2	2	73.9	5.7	5.7	31.895	0	18.835	2012700	11	Q13642-1;Q13642;Q13642-3	Q13642-1;Q13642;Q13642-3	Four and a half LIM domains protein 1	FHL1	2037
4705300	3011100	5982000	33	33	3	74	74	9.5	33.578	0	323.31	100430000	138	Q13642-5;Q13642-4	Q13642-5;Q13642-4	Four and a half LIM domains protein 1	FHL1	2038
0	0	0	16	1	1	20.5	1.6	1.6	124.69	0.0042789	1.5533	726810	3	Q13683-3;Q13683-13	Q13683-3;Q13683-13	Integrin alpha-7;Integrin alpha-7 heavy chain;Integrin alpha-7 light chain;Integrin alpha-7 70 kDa form	ITGA7	2039
465410	653110	421500	17	17	2	23.2	23.2	4.2	124.31	0	73.381	3807300	38	Q13683-7;Q13683;Q13683-9;Q13683-10	Q13683-7;Q13683;Q13683-9;Q13683-10	Integrin alpha-7;Integrin alpha-7 heavy chain;Integrin alpha-7 light chain;Integrin alpha-7 70 kDa form	ITGA7	2040
188520	118120	163790	4	4	4	14.1	14.1	14.1	46.75	0	21.824	620160	10	Q13685	Q13685	Angio-associated migratory cell protein	AAMP	2041
0	62320	44925	136	2	2	60.7	1.3	1.3	285.09	0	10.504	174180	4	Q13813-2	Q13813-2	Spectrin alpha chain, non-erythrocytic 1	SPTAN1	2042
962810	1253600	960670	137	137	3	61.9	61.9	2	282.28	0	323.31	46025000	412	Q13813-3;Q13813	Q13813-3;Q13813	Spectrin alpha chain, non-erythrocytic 1	SPTAN1	2043
496810	579160	584180	10	10	10	31.3	31.3	31.3	35.608	0	94.663	4881100	31	Q13825;Q13825-2	Q13825;Q13825-2	Methylglutaconyl-CoA hydratase, mitochondrial	AUH	2044
388650	480320	399990	14	14	6	41.1	41.1	23.8	48.991	0	86.183	3605300	28	Q13838;Q13838-2	Q13838;Q13838-2	Spliceosome RNA helicase DDX39B	DDX39B	2045
0	0	0	1	1	1	3.3	3.3	3.3	58.06	0	10.913	9207.7	1	Q13884;Q13884-2	Q13884;Q13884-2	Beta-1-syntrophin	SNTB1	2046
323830	249260	303820	35	2	2	72.1	3.6	3.6	49.906	0	13.813	1374200	9	Q13885	Q13885	Tubulin beta-2A chain	TUBB2A	2047
97233	0	95574	2	2	2	9.7	9.7	9.7	26.319	0	5.005	320570	3	Q13907;Q13907-2	Q13907;Q13907-2	Isopentenyl-diphosphate Delta-isomerase 1	IDI1	2048
0	0	0	1	1	1	8.8	8.8	8.8	21.508	0	8.4218	124000	3	Q13951;Q13951-2	Q13951;Q13951-2	Core-binding factor subunit beta	CBFB	2049
116820	82821	103850	6	6	6	12.2	12.2	12.2	76.364	0	12.152	685760	12	Q13976;Q13976-2	Q13976;Q13976-2	cGMP-dependent protein kinase 1	PRKG1	2050
102880	97397	119280	3	2	2	3.2	2.6	2.6	164.92	0	2.7564	319430	5	Q14004;Q14004-2	Q14004;Q14004-2	Cyclin-dependent kinase 13	CDK13	2051
63328	57924	70807	11	11	11	9.9	9.9	9.9	225.49	0	43.166	1125900	28	Q14008;Q14008-2;Q14008-3	Q14008;Q14008-2;Q14008-3	Cytoskeleton-associated protein 5	CKAP5	2052
222620	250780	185310	5	5	5	41.9	41.9	41.9	18.648	0	75.525	1906300	19	Q14011;Q14011-2	Q14011;Q14011-2	Cold-inducible RNA-binding protein	CIRBP	2053
69345	17067	0	3	3	2	15.7	15.7	13	41.337	0	4.3089	122770	3	Q14012	Q14012	Calcium/calmodulin-dependent protein kinase type 1	CAMK1	2054
468210	532650	904560	3	3	3	63.5	63.5	63.5	6.9151	0	60.935	1909000	7	Q14061	Q14061	Cytochrome c oxidase copper chaperone	COX17	2055
402980	511270	424700	12	12	10	25.6	25.6	22.8	38.434	0	150.48	3851900	34	Q14103;Q14103-3;Q14103-4;Q14103-2	Q14103;Q14103-3;Q14103-4;Q14103-2	Heterogeneous nuclear ribonucleoprotein D0	HNRNPD	2056
850480	820250	691730	19	19	19	21.9	21.9	21.9	151.25	0	136.56	5935300	47	Q14112;Q14112-2	Q14112;Q14112-2	Nidogen-2	NID2	2057
153090	201790	155790	7	7	7	12.6	12.6	12.6	97.44	0	8.846	1142400	19	Q14118	Q14118	Dystroglycan;Alpha-dystroglycan;Beta-dystroglycan	DAG1	2058
310150	217280	351520	13	13	13	26.7	26.7	26.7	80.759	0	110.11	2335200	26	Q14123;Q14123-2;Q14123-3	Q14123;Q14123-2;Q14123-3	Calcium/calmodulin-dependent 3,5-cyclic nucleotide phosphodiesterase 1C	PDE1C	2059
58538	74377	59469	5	5	5	8.5	8.5	8.5	122.29	0	29.439	454300	11	Q14126	Q14126	Desmoglein-2	DSG2	2060
81134	107140	63289	6	6	6	8.5	8.5	8.5	122.56	0	24.63	658210	15	Q14139;Q14139-2	Q14139;Q14139-2	Ubiquitin conjugation factor E4 A	UBE4A	2061
375220	398470	391090	52	52	52	36	36	36	166.57	0	140.48	11886000	124	Q14152;Q14152-2	Q14152;Q14152-2	Eukaryotic translation initiation factor 3 subunit A	EIF3A	2062
161580	150810	130280	7	7	4	15.3	15.3	9.6	73.139	0	17.373	1176400	16	Q14155-1;Q14155-6;Q14155-5;Q14155;Q14155-2;Q14155-3	Q14155-1;Q14155-6;Q14155-5;Q14155;Q14155-2;Q14155-3	Rho guanine nucleotide exchange factor 7	ARHGEF7	2063
309030	313960	334580	15	15	15	28.8	28.8	28.8	114.53	0	115.09	5329600	41	Q14157;Q14157-1;Q14157-4;Q14157-3;Q14157-5	Q14157;Q14157-1;Q14157-4;Q14157-3;Q14157-5	Ubiquitin-associated protein 2-like	UBAP2L	2064
0	0	0	2	2	2	1.5	1.5	1.5	174.88	0	2.33	89814	2	Q14160;Q14160-3;Q14160-2	Q14160;Q14160-3;Q14160-2	Protein scribble homolog	SCRIB	2065
223730	218880	212280	9	9	9	28.1	28.1	28.1	84.542	0	50.968	1756600	19	Q14161;Q14161-9;Q14161-8;Q14161-4;Q14161-5;Q14161-3;Q14161-7;Q14161-6;Q14161-10;Q14161-11;Q14161-2	Q14161;Q14161-9;Q14161-8;Q14161-4;Q14161-5;Q14161-3;Q14161-7;Q14161-6;Q14161-10;Q14161-11;Q14161-2	ARF GTPase-activating protein GIT2	GIT2	2066
42984	75362	69173	2	2	2	12.3	12.3	12.3	32.233	0	22.922	240340	5	Q14165	Q14165	Malectin	MLEC	2067
122250	79962	101790	10	10	10	23.9	23.9	23.9	74.403	0	45.254	1142100	22	Q14166	Q14166	Tubulin--tyrosine ligase-like protein 12	TTLL12	2068
0	0	0	1	1	1	3.5	3.5	3.5	64.58	0.0017834	1.7616	154550	3	Q14168;Q14168-3;Q14168-5;Q14168-6;Q14168-2;Q14168-4	Q14168;Q14168-3;Q14168-5;Q14168-6;Q14168-2;Q14168-4	MAGUK p55 subfamily member 2	MPP2	2069
583730	547760	526680	19	19	18	59.9	59.9	58.8	32.193	0	92.273	9701700	58	Q14192;Q14192-2	Q14192	Four and a half LIM domains protein 2	FHL2	2070
625190	487450	598770	27	23	21	58.9	56.7	52.5	73.91	0	119.69	7030600	70	Q14195-2;Q14195	Q14195-2;Q14195	Dihydropyrimidinase-related protein 3	DPYSL3	2071
20808	47508	19430	3	3	3	22.3	22.3	22.3	23.63	0	6.4977	176580	5	Q14197	Q14197	Peptidyl-tRNA hydrolase ICT1, mitochondrial	ICT1	2072
214590	193690	219410	44	44	44	46.4	46.4	46.4	136.82	0	323.31	7790400	115	Q14203-3;Q14203-4;Q14203-5;Q14203;Q14203-6;Q14203-2	Q14203-3;Q14203-4;Q14203-5;Q14203;Q14203-6;Q14203-2	Dynactin subunit 1	DCTN1	2073
2290900	2023100	2362100	169	169	169	44.2	44.2	44.2	532.4	0	323.31	74150000	512	Q14204	Q14204	Cytoplasmic dynein 1 heavy chain 1	DYNC1H1	2074
40206	24016	37855	5	5	5	21	21	21	33.712	0	15.759	275470	10	Q14232;Q14232-2	Q14232	Translation initiation factor eIF-2B subunit alpha	EIF2B1	2075
558820	635810	812020	20	10	10	50.4	27	27	46.402	0	102.37	5160800	38	Q14240;Q14240-2	Q14240;Q14240-2	Eukaryotic initiation factor 4A-II;Eukaryotic initiation factor 4A-II, N-terminally processed	EIF4A2	2076
371090	510340	327960	21	21	21	44.4	44.4	44.4	61.585	0	110.79	4153300	43	Q14247;Q14247-3;Q14247-2	Q14247;Q14247-3;Q14247-2	Src substrate cortactin	CTTN	2077
289110	338070	338250	7	7	7	36	36	36	32.62	0	26.999	2526500	18	Q14249	Q14249	Endonuclease G, mitochondrial	ENDOG	2078
449560	486370	404850	8	8	8	36	36	36	36.876	0	63.489	4122600	28	Q14257;Q14257-2	Q14257;Q14257-2	Reticulocalbin-2	RCN2	2079
79573	55387	0	2	2	2	4.8	4.8	4.8	70.973	0	2.3535	297740	5	Q14258	Q14258	E3 ubiquitin/ISG15 ligase TRIM25	TRIM25	2080
8291200	8688500	10045000	118	118	107	46.6	46.6	45.3	291.02	0	323.31	343140000	460	Q14315;Q14315-2	Q14315;Q14315-2	Filamin-C	FLNC	2081
184250	242930	140810	5	5	5	22.1	22.1	22.1	44.561	0	68.418	1148800	13	Q14318;Q14318-2;Q14318-3	Q14318;Q14318-2	Peptidyl-prolyl cis-trans isomerase FKBP8	FKBP8	2082
34198	32569	13925	3	3	3	13.5	13.5	13.5	44.049	0	10.512	184640	6	Q14344;Q14344-2	Q14344;Q14344-2	Guanine nucleotide-binding protein subunit alpha-13	GNA13	2083
756970	266190	718150	8	8	8	54.7	54.7	54.7	26.318	0	36.896	3848800	21	Q14353;Q14353-2	Q14353;Q14353-2	Guanidinoacetate N-methyltransferase	GAMT	2084
212220	83058	140240	3	3	3	14.4	14.4	14.4	38.281	0	62.07	600050	10	Q14376;Q14376-2	Q14376;Q14376-2	UDP-glucose 4-epimerase	GALE	2085
73183	101160	96673	4	4	4	11.2	11.2	11.2	74.925	0	21.257	384320	6	Q14393;Q14393-3;Q14393-1;Q14393-5;Q14393-4	Q14393;Q14393-3;Q14393-1;Q14393-5;Q14393-4	Growth arrest-specific protein 6	GAS6	2086
460360	346730	463030	12	12	12	21.3	21.3	21.3	124.98	0	113.17	5429100	36	Q14432;Q13370;Q13370-2	Q14432	cGMP-inhibited 3,5-cyclic phosphodiesterase A	PDE3A	2087
222260	282840	191040	9	9	9	15.2	15.2	15.2	78.365	0	139.71	2247000	23	Q14444;Q14444-2	Q14444;Q14444-2	Caprin-1	CAPRIN1	2088
118110	111350	126360	8	8	8	25.3	25.3	25.3	59.379	0	47.747	1481800	28	Q14498;Q14498-3;Q14498-2;Q86U06;Q86U06-2;Q86U06-4;Q86U06-3;Q86U06-5	Q14498;Q14498-3;Q14498-2	RNA-binding protein 39	RBM39	2089
106280	110890	118010	5	5	5	11.1	11.1	11.1	75.207	0	12.835	591970	11	Q14515;Q14515-2	Q14515;Q14515-2	SPARC-like protein 1	SPARCL1	2090
249560	194740	196600	5	4	4	19.7	15.7	15.7	39.393	0	6.5015	739390	6	Q14558;Q14558-2	Q14558;Q14558-2	Phosphoribosyl pyrophosphate synthase-associated protein 1	PRPSAP1	2091
0	14206	13758	3	2	2	3.6	2.9	2.9	139.31	0	3.9	57947	3	Q14562	Q14562	ATP-dependent RNA helicase DHX8	DHX8	2092
201410	162670	285600	21	21	21	34.5	34.5	34.5	103.36	0	137.71	4570000	49	Q14624;Q14624-2;Q14624-3;Q14624-4;CON__Q3T052	Q14624;Q14624-2;Q14624-3;Q14624-4	Inter-alpha-trypsin inhibitor heavy chain H4;70 kDa inter-alpha-trypsin inhibitor heavy chain H4;35 kDa inter-alpha-trypsin inhibitor heavy chain H4	ITIH4	2093
77394	64862	90651	2	2	2	9.4	9.4	9.4	47.219	0	7.8421	273620	5	Q14653;Q14653-2;Q14653-5;Q14653-3;Q14653-4	Q14653;Q14653-2;Q14653-5;Q14653-3;Q14653-4	Interferon regulatory factor 3	IRF3	2094
0	0	0	1	1	1	0.9	0.9	0.9	220.43	0	3.5056	39874	3	Q14669;Q14669-3;Q14669-4;Q14669-2	Q14669;Q14669-3;Q14669-4;Q14669-2	E3 ubiquitin-protein ligase TRIP12	TRIP12	2095
0	0	0	1	1	1	1.7	1.7	1.7	126.47	0	4.4094	110860	3	Q14671;Q14671-4;Q14671-2;Q14671-3	Q14671;Q14671-4;Q14671-2;Q14671-3	Pumilio homolog 1	PUM1	2096
163190	180790	180020	5	5	5	16.6	16.6	16.6	70.294	0	10.997	798910	9	Q14677-3;Q14677;Q14677-2	Q14677-3;Q14677;Q14677-2	Clathrin interactor 1	CLINT1	2097
89801	94963	91489	16	15	15	21.9	20.6	20.6	147.29	0	72.494	1903100	36	Q14678;Q14678-2	Q14678;Q14678-2	KN motif and ankyrin repeat domain-containing protein 1	KANK1	2098
45322	46522	29545	7	7	7	14.7	14.7	14.7	98.663	0	19.549	401280	10	Q14693;Q14693-3;Q14693-5;Q14693-2;Q14693-4;Q14693-7;Q14693-6	Q14693;Q14693-3;Q14693-5;Q14693-2;Q14693-4;Q14693-7;Q14693-6	Phosphatidate phosphatase LPIN1	LPIN1	2099
55523	97282	55156	7	7	7	15.8	15.8	15.8	87.133	0	23.367	523370	12	Q14694;Q14694-3;Q14694-2	Q14694;Q14694-3;Q14694-2	Ubiquitin carboxyl-terminal hydrolase 10	USP10	2100
43592	36857	31192	4	4	4	20.1	20.1	20.1	26.076	0	5.3481	220550	9	Q14696;Q14696-2	Q14696	LDLR chaperone MESD	MESDC2	2101
1196900	1517100	1170800	48	48	48	60.3	60.3	60.3	106.87	0	323.31	31624000	167	Q14697;Q14697-2	Q14697;Q14697-2	Neutral alpha-glucosidase AB	GANAB	2102
0	0	0	2	2	2	11.1	11.1	11.1	26.618	0	21.613	248520	4	Q14714;Q14714-2;Q14714-3	Q14714;Q14714-2;Q14714-3	Sarcospan	SSPN	2103
550250	348910	581580	11	11	8	29.6	29.6	19.8	69.991	0	37.156	3963000	30	Q14738;Q14738-3;Q14738-2	Q14738;Q14738-3;Q14738-2	Serine/threonine-protein phosphatase 2A 56 kDa regulatory subunit delta isoform	PPP2R5D	2104
74765	74570	78820	2	2	2	5.4	5.4	5.4	83.207	0	12.158	382040	4	Q14746;Q14746-2	Q14746;Q14746-2	Conserved oligomeric Golgi complex subunit 2	COG2	2105
199060	309600	159690	26	26	26	46.9	46.9	46.9	99.326	0	177.18	4571200	65	Q14764	Q14764	Major vault protein	MVP	2106
354370	443760	458570	7	7	7	6.7	6.7	6.7	186.79	0	27.366	1484400	15	Q14766;Q14766-3;Q14766-2;Q14766-5;Q14766-4	Q14766;Q14766-3;Q14766-2;Q14766-5;Q14766-4	Latent-transforming growth factor beta-binding protein 1	LTBP1	2107
639830	650510	655670	24	24	24	21.5	21.5	21.5	195.05	0	189.24	7362000	59	Q14767	Q14767	Latent-transforming growth factor beta-binding protein 2	LTBP2	2108
0	0	0	1	1	1	3.8	3.8	3.8	55.391	0	2.3147	38330	1	Q14790;Q14790-4;Q14790-9;Q14790-6;Q14790-5;Q14790-8;Q14790-7;Q14790-3;Q14790-2	Q14790;Q14790-4;Q14790-9;Q14790-6;Q14790-5;Q14790-8;Q14790-7;Q14790-3;Q14790-2	Caspase-8;Caspase-8 subunit p18;Caspase-8 subunit p10	CASP8	2109
0	0	0	1	1	1	7.5	7.5	7.5	24.597	0	20.344	208340	2	Q147U7	Q147U7	Single-pass membrane and coiled-coil domain-containing protein 1	SMCO1	2110
24832	17920	20641	2	2	2	8.8	8.8	8.8	39.319	0	2.3302	88647	3	Q147X3;Q147X3-2	Q147X3;Q147X3-2	N-alpha-acetyltransferase 30	NAA30	2111
150990	209150	131650	6	6	6	32.2	32.2	32.2	29.717	0	47.38	1082400	15	Q14847;Q14847-2;Q14847-3	Q14847;Q14847-2;Q14847-3	LIM and SH3 domain protein 1	LASP1	2112
2046700	1102200	2793700	17	17	17	67.2	67.2	67.2	33.775	0	193.59	26169000	56	Q14894	Q14894	Ketimine reductase mu-crystallin	CRYM	2113
4037400	8452900	3626400	104	104	104	86	86	86	140.76	0	323.31	198610000	385	Q14896;Q14896-2;Q14324	Q14896;Q14896-2	Myosin-binding protein C, cardiac-type	MYBPC3	2114
199880	149970	290530	10	10	10	48.6	48.6	48.6	35.869	0	73.479	2614200	34	Q14914;Q14914-2	Q14914;Q14914-2	Prostaglandin reductase 1	PTGR1	2115
86112	107560	100190	2	2	2	4.7	4.7	4.7	63.922	0	4.9687	432490	8	Q14956;Q14956-2	Q14956;Q14956-2	Transmembrane glycoprotein NMB	GPNMB	2116
0	0	0	2	1	1	6	6	6	25.006	0.0082028	1.3802	68261	1	Q14964	Q14964	Ras-related protein Rab-39A	RAB39A	2117
1851000	1620000	1856200	18	18	18	25.8	25.8	25.8	97.169	0	139.91	22910000	70	Q14974;Q14974-2	Q14974;Q14974-2	Importin subunit beta-1	KPNB1	2118
0	0	0	1	1	1	1.6	1.6	1.6	238.26	0.0012877	1.8717	72096	3	Q14980;Q14980-4;Q14980-3;Q14980-2	Q14980;Q14980-4;Q14980-3;Q14980-2	Nuclear mitotic apparatus protein 1	NUMA1	2119
404070	333750	309310	8	8	8	7.8	7.8	7.8	211.33	0	41.548	2044000	23	Q14997;Q14997-3;Q14997-2	Q14997;Q14997-3;Q14997-2	Proteasome activator complex subunit 4	PSME4	2120
234030	294210	183240	17	17	17	61	61	61	41.896	0	91.954	3132600	40	Q14BN4-5;Q14BN4;Q14BN4-3;Q14BN4-4;Q14BN4-2;Q14BN4-8	Q14BN4-5;Q14BN4;Q14BN4-3;Q14BN4-4;Q14BN4-2;Q14BN4-8	Sarcolemmal membrane-associated protein	SLMAP	2121
1280500	1035600	990200	9	9	9	10.1	10.1	10.1	164.98	0	21.871	3986800	16	Q14C86;Q14C86-6;Q14C86-3;Q14C86-5;Q14C86-2;Q14C86-4	Q14C86;Q14C86-6;Q14C86-3;Q14C86-5;Q14C86-2;Q14C86-4	GTPase-activating protein and VPS9 domain-containing protein 1	GAPVD1	2122
0	0	0	2	2	2	5.1	5.1	5.1	37.076	0	2.5799	57472	3	Q14CS0	Q14CS0	UBX domain-containing protein 2B	UBXN2B	2123
0	0	0	1	1	1	1.5	1.5	1.5	112.29	0	5.2917	122080	3	Q14CX7;Q14CX7-2	Q14CX7;Q14CX7-2	N-alpha-acetyltransferase 25, NatB auxiliary subunit	NAA25	2124
0	0	0	1	1	1	8.4	8.4	8.4	25.003	0	3.7849	115360	1	Q15005	Q15005	Signal peptidase complex subunit 2	SPCS2	2125
0	0	0	1	1	1	3.5	3.5	3.5	44.243	0	2.3953	60186	2	Q15007;Q15007-2	Q15007;Q15007-2	Pre-mRNA-splicing regulator WTAP	WTAP	2126
644850	633350	746540	15	15	15	32.6	32.6	32.6	45.531	0	84.747	3962800	38	Q15008;Q15008-4;Q15008-3;Q15008-2	Q15008;Q15008-4;Q15008-3;Q15008-2	26S proteasome non-ATPase regulatory subunit 6	PSMD6	2127
0	0	0	1	1	1	7.7	7.7	7.7	31.051	0	3.6617	19575	1	Q15013	Q15013	MAD2L1-binding protein	MAD2L1BP	2128
151750	130880	143190	3	3	3	9.4	9.4	9.4	46.9	0	18.904	698300	8	Q15018	Q15018	BRISC complex subunit Abro1	FAM175B	2129
962740	907400	883090	17	17	17	59.8	59.8	59.8	41.487	0	210.69	9318200	59	Q15019;Q15019-2;Q15019-3	Q15019;Q15019-2;Q15019-3	Septin-2	2021-09-02	2130
51563	73771	64722	8	8	8	14.6	14.6	14.6	109.93	0	37.619	711620	17	Q15020;Q15020-4;Q15020-3;Q15020-2	Q15020;Q15020-4	Squamous cell carcinoma antigen recognized by T-cells 3	SART3	2131
29783	0	36872	2	2	2	5.3	5.3	5.3	71.863	0	3.6016	88551	3	Q15025;Q15025-7;Q15025-8;Q15025-5;Q15025-6;Q15025-4;Q15025-2	Q15025;Q15025-7;Q15025-8;Q15025-5;Q15025-6;Q15025-4;Q15025-2	TNFAIP3-interacting protein 1	TNIP1	2132
113260	133850	100450	18	16	16	26.6	25.5	25.5	109.43	0	57.2	1950000	31	Q15029;Q15029-2;Q15029-3	Q15029;Q15029-2;Q15029-3	116 kDa U5 small nuclear ribonucleoprotein component	EFTUD2	2133
400370	423650	391350	14	14	14	26.1	26.1	26.1	101.97	0	87.116	3770900	40	Q15031	Q15031	Probable leucine--tRNA ligase, mitochondrial	LARS2	2134
60506	48773	68213	3	3	3	12.8	12.8	12.8	52.901	0	12.389	345050	7	Q15036;Q15036-2	Q15036;Q15036-2	Sorting nexin-17	SNX17	2135
100340	68529	84907	8	8	8	14	14	14	110.52	0	36.306	864770	18	Q15042;Q15042-4;Q15042-3	Q15042;Q15042-4;Q15042-3	Rab3 GTPase-activating protein catalytic subunit	RAB3GAP1	2136
0	0	0	1	1	1	4.1	4.1	4.1	54.212	0	2.9551	110820	3	Q15043;Q15043-2;Q15043-3	Q15043;Q15043-2;Q15043-3	Zinc transporter ZIP14	SLC39A14	2137
600910	570980	686290	23	23	23	43.6	43.6	43.6	68.047	0	109.96	6178100	48	Q15046;Q15046-2	Q15046;Q15046-2	Lysine--tRNA ligase	KARS	2138
0	0	0	1	1	1	6.8	6.8	6.8	41.193	0	3.8266	4860.9	1	Q15050	Q15050	Ribosome biogenesis regulatory protein homolog	RRS1	2139
32631	31500	32706	5	2	2	10	4	4	70.79	0	6.8758	143120	6	Q15052-2;Q15052	Q15052-2;Q15052	Rho guanine nucleotide exchange factor 6	ARHGEF6	2140
899440	711420	953390	12	12	12	52.4	52.4	52.4	27.385	0	74.188	8313600	30	Q15056;Q15056-2	Q15056;Q15056-2	Eukaryotic translation initiation factor 4H	EIF4H	2141
0	0	0	1	1	1	1.3	1.3	1.3	88.028	0.004281	1.5576	54331	2	Q15057	Q15057	Arf-GAP with coiled-coil, ANK repeat and PH domain-containing protein 2	ACAP2	2142
196760	239700	281090	49	2	0	63.5	1.3	0	87.253	0	4.5252	1077100	9	Q15063-3;Q15063-7	Q15063-3;Q15063-7	Periostin	POSTN	2143
246440	251110	216760	16	16	16	39.1	39.1	39.1	74.667	0	176.64	3671100	39	Q15067-2;Q15067;Q15067-3	Q15067-2;Q15067;Q15067-3	Peroxisomal acyl-coenzyme A oxidase 1	ACOX1	2145
82084	64829	61459	17	17	17	15.5	15.5	15.5	162.46	0	44.703	1380000	34	Q15075	Q15075	Early endosome antigen 1	EEA1	2146
2367100	2786900	2476600	19	19	19	48.9	48.9	48.9	48.121	0	323.31	38893000	78	Q15084;Q15084-5;Q15084-3;Q15084-4;Q15084-2	Q15084;Q15084-5;Q15084-3;Q15084-4;Q15084-2	Protein disulfide-isomerase A6	PDIA6	2147
622870	429770	649780	20	20	19	26.7	26.7	24.6	122.73	0	132.35	5342400	46	Q15111;Q15111-2	Q15111;Q15111-2	Inactive phospholipase C-like protein 1	PLCL1	2148
52075	94627	76417	6	6	6	16.3	16.3	16.3	47.972	0	23.616	636100	16	Q15113	Q15113	Procollagen C-endopeptidase enhancer 1	PCOLCE	2149
228100	224050	205280	15	15	15	44.3	44.3	44.3	49.244	0	81.882	2914300	36	Q15118;Q15118-2	Q15118;Q15118-2	[Pyruvate dehydrogenase (acetyl-transferring)] kinase isozyme 1, mitochondrial	PDK1	2150
257150	271340	306580	13	13	13	47.9	47.9	47.9	46.153	0	84.152	3478400	35	Q15119;Q15119-2	Q15119;Q15119-2	[Pyruvate dehydrogenase (acetyl-transferring)] kinase isozyme 2, mitochondrial	PDK2	2151
0	0	0	3	3	3	11.6	11.6	11.6	46.938	0	6.911	94158	4	Q15120;Q15120-2	Q15120;Q15120-2	[Pyruvate dehydrogenase (acetyl-transferring)] kinase isozyme 3, mitochondrial	PDK3	2152
929240	506710	842580	8	8	8	58.5	58.5	58.5	15.04	0	213.28	8480000	36	Q15121;Q15121-2	Q15121;Q15121-2	Astrocytic phosphoprotein PEA-15	PEA15	2153
800090	1721400	752460	33	33	33	68.1	68.1	68.1	62.224	0	233.34	20663000	113	Q15124;Q15124-2	Q15124;Q15124-2	Phosphoglucomutase-like protein 5	PGM5	2154
196280	58471	246730	9	9	9	44.3	44.3	44.3	21.995	0	25.475	1602000	18	Q15126	Q15126	Phosphomevalonate kinase	PMVK	2155
256300	353470	264980	96	96	96	28.1	28.1	28.1	531.78	0	323.31	12070000	224	Q15149;Q15149-4;Q15149-2;Q15149-6;Q15149-9;Q15149-7;Q15149-8;Q15149-5;Q15149-3;P58107	Q15149;Q15149-4;Q15149-2;Q15149-6;Q15149-9;Q15149-7;Q15149-8;Q15149-5;Q15149-3	Plectin	PLEC	2156
0	0	0	1	1	1	0.4	0.4	0.4	228.54	0.0093688	1.3095	45341	3	Q15154;Q15154-3;Q15154-4;Q15154-2;Q15154-5	Q15154;Q15154-3;Q15154-4;Q15154-2;Q15154-5	Pericentriolar material 1 protein	PCM1	2157
0	0	0	1	1	1	4.5	4.5	4.5	39.38	0	3.9497	457760	3	Q15165;Q15165-3;Q15165-1	Q15165;Q15165-3;Q15165-1	Serum paraoxonase/arylesterase 2	PON2	2158
164200	164550	210050	10	10	9	28.2	28.2	28.2	56.193	0	25.004	2520300	31	Q15172;Q15172-2	Q15172;Q15172-2	Serine/threonine-protein phosphatase 2A 56 kDa regulatory subunit alpha isoform	PPP2R5A	2159
267240	166840	268330	14	14	14	71.3	71.3	71.3	32.66	0	133.3	4384600	40	Q15181	Q15181	Inorganic pyrophosphatase	PPA1	2160
203350	92207	199210	6	6	6	33.1	33.1	33.1	18.697	0	9.5727	1413500	17	Q15185;Q15185-4;Q15185-3;Q15185-2	Q15185;Q15185-4;Q15185-3	Prostaglandin E synthase 3	PTGES3	2161
121990	185050	71424	3	3	3	13.8	13.8	13.8	54.231	0	11.177	499840	7	Q15233;Q15233-2	Q15233;Q15233-2	Non-POU domain-containing octamer-binding protein	NONO	2162
586320	356190	458660	9	9	9	41.9	41.9	41.9	40.667	0	89.529	3274700	21	Q15257;Q15257-2;Q15257-3;Q15257-4	Q15257;Q15257-2;Q15257-3;Q15257-4	Serine/threonine-protein phosphatase 2A activator	PPP2R4	2163
21347	18954	22825	2	2	2	2.4	2.4	2.4	162.1	0	4.3388	108460	4	Q15262;Q15262-2;Q15262-3;Q15262-4	Q15262;Q15262-2;Q15262-3;Q15262-4	Receptor-type tyrosine-protein phosphatase kappa	PTPRK	2164
645850	560420	681640	21	21	21	33.6	33.6	33.6	99.289	0	54.147	4639500	57	Q15276;Q15276-2	Q15276;Q15276-2	Rab GTPase-binding effector protein 1	RABEP1	2165
24759	29002	19309	2	2	2	7.5	7.5	7.5	34.208	0.0012857	1.8415	122390	4	Q15287;Q15287-3;Q15287-2	Q15287;Q15287-3;Q15287-2	RNA-binding protein with serine-rich domain 1	RNPS1	2166
223230	208410	182630	10	10	10	40.5	40.5	40.5	38.89	0	62.498	3012900	33	Q15293;Q15293-2	Q15293;Q15293-2	Reticulocalbin-1	RCN1	2167
476680	515910	571400	24	24	24	73.4	73.4	73.4	36.251	0	248.84	13506000	84	Q15327	Q15327	Ankyrin repeat domain-containing protein 1	ANKRD1	2168
2287100	1963500	2502500	16	16	13	86.5	86.5	73.9	37.497	0	323.31	26849000	64	Q15365	Q15365	Poly(rC)-binding protein 1	PCBP1	2169
274720	190490	297490	10	7	7	54.7	42.3	42.3	38.221	0	59.813	1807800	20	Q15366-3;Q15366-2;Q15366;Q15366-4;Q15366-5;Q15366-6;Q15366-7;Q15366-8;P57721;P57721-2;P57721-3;P57721-5;P57721-4	Q15366-3;Q15366-2;Q15366;Q15366-4;Q15366-5;Q15366-6;Q15366-7;Q15366-8	Poly(rC)-binding protein 2	PCBP2	2170
1315800	1275400	1527700	8	8	8	62.5	62.5	62.5	12.473	0	169.96	9902200	32	Q15369;Q15369-2	Q15369;Q15369-2	Transcription elongation factor B polypeptide 1	TCEB1	2171
753640	581970	792300	8	8	8	91.5	91.5	91.5	13.133	0	165.93	3615400	27	Q15370;Q15370-2	Q15370;Q15370-2	Transcription elongation factor B polypeptide 2	TCEB2	2172
92852	71030	90079	3	3	3	21.7	21.7	21.7	20.497	0	24.515	477360	9	Q15382	Q15382	GTP-binding protein Rheb	RHEB	2173
135240	100460	119690	4	4	4	7.2	7.2	7.2	123.92	0	17.892	649100	7	Q15386;Q15386-2	Q15386	Ubiquitin-protein ligase E3C	UBE3C	2174
88081	124110	87205	10	10	10	11.6	11.6	11.6	135.58	0	20.683	1041400	18	Q15393;Q15393-3;Q15393-2	Q15393;Q15393-3	Splicing factor 3B subunit 3	SF3B3	2175
508780	590250	387620	12	12	12	60.3	60.3	60.3	31.54	0	96.247	4049800	29	Q15404;Q15404-2	Q15404;Q15404-2	Ras suppressor protein 1	RSU1	2176
438090	332660	390620	11	11	11	52.9	52.9	52.9	36.413	0	83.195	3915300	35	Q15417;Q15417-2;Q15417-3	Q15417;Q15417-2;Q15417-3	Calponin-3	CNN3	2177
14048	0	19078	2	2	2	5.5	5.5	5.5	102.64	0	18.414	68472	4	Q15424;Q15424-3;Q15424-2;Q15424-4	Q15424;Q15424-3;Q15424-2;Q15424-4	Scaffold attachment factor B1	SAFB	2178
58847	69091	45217	5	5	4	13.8	13.8	11.6	49.255	0	8.6123	263190	7	Q15428	Q15428	Splicing factor 3A subunit 2	SF3A2	2179
0	0	0	1	1	1	4.9	4.9	4.9	43.958	0	4.513	149780	2	Q15434	Q15434	RNA-binding motif, single-stranded-interacting protein 2	RBMS2	2180
2122900	1459700	1836300	25	25	2	65.6	65.6	4.4	41.564	0	282.97	13483000	65	Q15435;Q15435-3;Q15435-5	Q15435;Q15435-3;Q15435-5	Protein phosphatase 1 regulatory subunit 7	PPP1R7	2181
483310	478190	459600	27	27	27	49.3	49.3	49.3	86.16	0	203.55	8331200	57	Q15436;Q15436-2;Q15437	Q15436;Q15436-2	Protein transport protein Sec23A	SEC23A	2182
62494	95857	61389	8	8	8	14.6	14.6	14.6	88.885	0	20.559	719240	16	Q15459;Q15459-2	Q15459;Q15459-2	Splicing factor 3A subunit 1	SF3A1	2183
62151	64962	56326	7	7	7	10.5	10.5	10.5	137.75	0	7.6942	622140	10	Q15477	Q15477	Helicase SKI2W	SKIV2L	2184
0	0	0	1	1	1	5.7	5.7	5.7	33.252	0.00078084	2.0194	114990	1	Q15493	Q15493	Regucalcin	RGN	2185
0	0	0	1	1	1	5.3	5.3	5.3	33.331	0	2.5757	130740	3	Q15526;Q15526-2	Q15526;Q15526-2	Surfeit locus protein 1	SURF1	2186
352740	281920	387070	10	10	9	31.5	31.5	28.4	37.031	0	39.381	2846000	31	Q15555;Q15555-2;Q15555-4;Q15555-5;Q15555-3	Q15555;Q15555-2;Q15555-4;Q15555-5;Q15555-3	Microtubule-associated protein RP/EB family member 2	MAPRE2	2187
1731600	1499100	1550100	28	28	28	49.9	49.9	49.9	74.68	0	227.37	17239000	99	Q15582	Q15582	Transforming growth factor-beta-induced protein ig-h3	TGFBI	2188
138220	181710	113220	3	3	1	11.3	11.3	3.3	37.413	0	38.583	770090	10	Q15599;Q15599-2	Q15599;Q15599-2	Na(+)/H(+) exchange regulatory cofactor NHE-RF2	SLC9A3R2	2189
0	0	0	3	1	1	16.4	4.4	4.4	24.717	0.0062438	1.4416	333380	2	Q15599-3	Q15599-3	Na(+)/H(+) exchange regulatory cofactor NHE-RF2	SLC9A3R2	2190
0	0	0	1	1	1	6.4	6.4	6.4	34.247	0	8.1977	122450	2	Q15628	Q15628	Tumor necrosis factor receptor type 1-associated DEATH domain protein	TRADD	2191
234650	174610	214190	9	9	9	43	43	43	26.183	0	44.554	2644200	34	Q15631;Q15631-2	Q15631	Translin	TSN	2192
108630	98702	112160	12	12	12	21.8	21.8	21.8	68.329	0	60.482	1361200	26	Q15637;Q15637-6;Q15637-4;Q15637-2;Q15637-3;Q15637-5;Q15637-7	Q15637;Q15637-6;Q15637-4;Q15637-2;Q15637-3;Q15637-5;Q15637-7	Splicing factor 1	SF1	2193
237340	274160	176040	5	5	5	15	15	15	68.351	0	29.067	1059100	13	Q15642;Q15642-3;Q15642-5;Q15642-4;Q15642-2	Q15642;Q15642-3;Q15642-5;Q15642-4;Q15642-2	Cdc42-interacting protein 4	TRIP10	2194
36359	35410	40748	5	5	5	4.9	4.9	4.9	227.58	0	25.27	252760	11	Q15643;Q15643-2	Q15643;Q15643-2	Thyroid receptor-interacting protein 11	TRIP11	2195
0	0	0	1	1	1	5.6	5.6	5.6	37.771	0	3.3405	47226	2	Q15653;Q15653-2	Q15653;Q15653-2	NF-kappa-B inhibitor beta	NFKBIB	2196
106140	67093	80666	4	4	4	20.6	20.6	20.6	50.287	0	12.607	547200	11	Q15654	Q15654	Thyroid receptor-interacting protein 6	TRIP6	2197
362190	360450	461830	16	16	16	72.8	72.8	72.8	29.999	0	138.67	6361900	59	Q15691	Q15691	Microtubule-associated protein RP/EB family member 1	MAPRE1	2198
198370	150120	248360	7	5	2	14.7	14	7.2	109.68	0	34.644	1574400	13	Q15714;Q15714-3	Q15714;Q15714-3	TSC22 domain family protein 1	TSC22D1	2199
0	0	0	6	1	1	73.6	17.4	17.4	15.68	0	3.6354	74421	1	Q15714-2	Q15714-2	TSC22 domain family protein 1	TSC22D1	2200
358680	580960	334990	8	8	8	39.9	39.9	39.9	36.091	0	35.114	2313400	23	Q15717;Q15717-2;Q12926;P26378;Q12926-2;P26378-4;P26378-2;P26378-5;P26378-1;P26378-3	Q15717;Q15717-2	ELAV-like protein 1	ELAVL1	2201
280670	367920	218020	5	5	5	20.6	20.6	20.6	41.9	0	24.16	1749400	13	Q15738	Q15738	Sterol-4-alpha-carboxylate 3-dehydrogenase, decarboxylating	NSDHL	2202
241120	157890	172010	4	4	4	2.2	2.2	2.2	210.71	0	6.1197	853770	11	Q15746;Q15746-9;Q15746-11;Q15746-7;Q15746-4;Q15746-5;Q15746-2;Q15746-3;Q15746-6	Q15746;Q15746-9;Q15746-11;Q15746-7;Q15746-4;Q15746-5;Q15746-2;Q15746-3;Q15746-6	Myosin light chain kinase, smooth muscle;Myosin light chain kinase, smooth muscle, deglutamylated form	MYLK	2203
52801	33955	42775	5	5	5	20.2	20.2	20.2	54.643	0	20.609	497610	11	Q15750;Q15750-2	Q15750;Q15750-2	TGF-beta-activated kinase 1 and MAP3K7-binding protein 1	TAB1	2204
88715	67998	61774	8	8	8	4	4	4	354.28	0	16.696	600200	11	Q15772;Q15772-1;Q15772-4;Q15772-3	Q15772;Q15772-1	Striated muscle preferentially expressed protein kinase	SPEG	2205
122560	83489	96588	4	4	4	16.9	16.9	16.9	28.147	0	7.8833	754790	13	Q15773	Q15773	Myeloid leukemia factor 2	MLF2	2206
69671	61272	51639	4	4	4	21.4	21.4	21.4	34.559	0	43.022	484080	11	Q15785	Q15785	Mitochondrial import receptor subunit TOM34	TOMM34	2207
392080	261290	359480	7	7	7	17.5	17.5	17.5	59.345	0	46.219	1462500	13	Q15813;Q15813-2;Q8WVB6;Q8WVB6-2;Q8WVB6-3	Q15813;Q15813-2	Tubulin-specific chaperone E	TBCE	2209
63375	44959	51707	5	5	5	16.5	16.5	16.5	39.248	0	22.065	431870	10	Q15814	Q15814	Tubulin-specific chaperone C	TBCC	2210
469250	312550	420170	6	3	3	54.5	26.2	26.2	16.363	0	85.565	1859600	7	Q15819	Q15819	Ubiquitin-conjugating enzyme E2 variant 2	UBE2V2	2211
91116	114770	51062	3	3	1	40	40	16	11.309	0	43.337	418420	10	Q15836	Q15836	Vesicle-associated membrane protein 3	VAMP3	2212
376160	302250	543950	3	3	3	40.7	40.7	40.7	9.0714	0	59.58	2827700	16	Q15843	Q15843	NEDD8	NEDD8	2213
1473500	1016200	1243900	5	5	5	88.2	88.2	88.2	7.8547	0	207.47	6195600	26	Q15847	Q15847	Adipogenesis regulatory factor	ADIRF	2214
0	0	0	1	1	1	6.1	6.1	6.1	26.413	0	2.3604	169740	3	Q15848	Q15848	Adiponectin	ADIPOQ	2215
346220	366590	317410	9	9	9	45	45	45	24.488	0	39.06	3694800	23	Q15907;P62491;P62491-2;Q15907-2;P57735	Q15907;P62491;P62491-2;Q15907-2	Ras-related protein Rab-11B;Ras-related protein Rab-11A	RAB11B;RAB11A	2216
383070	333520	402460	16	16	16	39	39	39	61.277	0	122.28	5054900	40	Q15942;Q15942-2	Q15942;Q15942-2	Zyxin	ZYX	2217
1539700	1495800	1781100	8	8	8	74.2	74.2	74.2	20.232	0	163.48	29666000	43	Q16082	Q16082	Heat shock protein beta-2	HSPB2	2218
3067800	3905600	2237200	27	27	27	51.4	51.4	51.4	68.495	0	323.31	27242000	94	Q16134;Q16134-3	Q16134;Q16134-3	Electron transfer flavoprotein-ubiquinone oxidoreductase, mitochondrial	ETFDH	2219
527310	560340	512090	16	16	16	41.6	41.6	41.6	50.679	0	61.761	3705800	39	Q16181;Q16181-2	Q16181;Q16181-2	Septin-7	2021-09-07	2220
551080	430380	568880	4	4	4	15	15	15	42.153	0	25.605	2359200	10	Q16186	Q16186	Proteasomal ubiquitin receptor ADRM1	ADRM1	2221
181920	144170	163290	9	9	9	25.7	25.7	25.7	53.29	0	102.25	1905000	24	Q16204	Q16204	Coiled-coil domain-containing protein 6	CCDC6	2222
156030	153850	170930	3	3	3	16.7	16.7	16.7	29.13	0	5.3035	533520	6	Q16270;Q16270-2	Q16270;Q16270-2	Insulin-like growth factor-binding protein 7	IGFBP7	2223
390700	315210	156010	19	19	19	16.6	16.6	16.6	202.52	0	104.87	3910200	50	Q16363;Q16363-2	Q16363;Q16363-2	Laminin subunit alpha-4	LAMA4	2224
501400	365040	440920	14	14	14	41.1	41.1	41.1	56.195	0	83.763	3317800	33	Q16401;Q16401-2	Q16401;Q16401-2	26S proteasome non-ATPase regulatory subunit 5	PSMD5	2225
59399	47443	50772	4	4	4	5.9	5.9	5.9	103.93	0	6.8308	294120	6	Q16512;Q16512-2;Q16512-3	Q16512;Q16512-2;Q16512-3	Serine/threonine-protein kinase N1	PKN1	2226
26804	22866	20505	7	7	7	12.9	12.9	12.9	112.03	0	11.963	249960	11	Q16513;Q16513-2;Q16513-3;Q16513-4;Q16513-5	Q16513;Q16513-2;Q16513-3;Q16513-4;Q16513-5	Serine/threonine-protein kinase N2	PKN2	2227
113240	69985	74510	4	4	4	33.7	33.7	33.7	20.954	0	3.9184	430720	5	Q16527	Q16527	Cysteine and glycine-rich protein 2	CSRP2	2228
142040	128490	235710	12	12	12	15.3	15.3	15.3	126.97	0	119.61	2233500	35	Q16531;Q16531-2	Q16531	DNA damage-binding protein 1	DDB1	2229
126210	88438	110160	7	6	5	19.3	16.7	15.2	54.699	0	36.766	728750	14	Q16537;Q16537-2;Q16537-3	Q16537;Q16537-2;Q16537-3	Serine/threonine-protein phosphatase 2A 56 kDa regulatory subunit epsilon isoform	PPP2R5E	2230
813650	635870	876730	12	12	12	55.6	55.6	55.6	41.293	0	111.49	7413500	45	Q16539;Q16539-2;Q16539-3;Q16539-5;Q16539-4	Q16539;Q16539-2;Q16539-3;Q16539-5;Q16539-4	Mitogen-activated protein kinase 14	MAPK14	2231
29521	55715	24162	2	2	2	19	19	19	17.781	0	10.306	145520	3	Q16540	Q16540	39S ribosomal protein L23, mitochondrial	MRPL23	2232
4767000	3922500	5085300	24	24	24	50.3	50.3	50.3	44.468	0	176.16	26103000	69	Q16543	Q16543	Hsp90 co-chaperone Cdc37;Hsp90 co-chaperone Cdc37, N-terminally processed	CDC37	2233
2064500	1733500	2325400	30	30	25	74.5	74.5	70.3	62.293	0	323.31	33328000	116	Q16555;Q16555-2	Q16555;Q16555-2	Dihydropyrimidinase-related protein 2	DPYSL2	2234
233390	220150	261030	12	12	7	42.4	42.4	34.4	47.82	0	81.842	2841800	30	Q16576;Q16576-2	Q16576;Q16576-2	Histone-binding protein RBBP7	RBBP7	2235
113320	210600	149860	7	7	7	28.6	28.6	28.6	34.776	0	62.129	1783900	22	Q16585;Q16585-2	Q16585;Q16585-2	Beta-sarcoglycan	SGCB	2236
216030	522600	248230	8	8	8	29.5	29.5	29.5	42.875	0	23.019	1802800	21	Q16586;Q16586-2	Q16586;Q16586-2	Alpha-sarcoglycan	SGCA	2237
282700	187640	348500	5	5	5	29	29	29	23.135	0	32.331	1685500	15	Q16595;Q16595-3;Q16595-2	Q16595	Frataxin, mitochondrial;Frataxin intermediate form;Frataxin(56-210);Frataxin(78-210);Frataxin mature form	FXN	2238
0	0	0	1	1	1	3.7	3.7	3.7	52.929	0	3.1999	55980	2	Q16602	Q16602	Calcitonin gene-related peptide type 1 receptor	CALCRL	2239
183470	165260	215280	8	8	5	24.4	24.4	13.5	60.673	0	27.749	1686300	18	Q16610;Q16610-4;Q16610-3	Q16610;Q16610-4	Extracellular matrix protein 1	ECM1	2240
0	0	0	4	1	1	18.6	4.3	4.3	46.099	0.0050125	1.4973	494520	2	Q16610-2	Q16610-2	Extracellular matrix protein 1	ECM1	2241
24371	0	34340	2	2	2	20.4	20.4	20.4	21.227	0	7.604	87119	3	Q16619;Q16619-2	Q16619;Q16619-2	Cardiotrophin-1	CTF1	2242
39467	36572	38739	2	2	2	16.2	16.2	16.2	19.904	0	4.8105	165530	4	Q16626	Q16626	Male-enhanced antigen 1	MEA1	2243
333790	398430	328030	6	6	5	21.8	21.8	21.8	27.366	0	33.498	2815000	21	Q16629;Q16629-3;Q16629-2;Q16629-4	Q16629;Q16629-3;Q16629-2;Q16629-4	Serine/arginine-rich splicing factor 7	SRSF7	2244
545700	552410	544300	3	3	3	8.7	8.7	8.7	59.209	0	153.8	2552200	13	Q16630;Q16630-2;Q16630-3	Q16630;Q16630-2;Q16630-3	Cleavage and polyadenylation specificity factor subunit 6	CPSF6	2245
0	0	0	1	1	1	6.1	6.1	6.1	31.848	0	3.028	131760	3	Q16637;Q16637-4;Q16637-2;Q16637-3	Q16637;Q16637-4;Q16637-2;Q16637-3	Survival motor neuron protein	SMN1	2246
41619	0	34434	2	2	2	4.2	4.2	4.2	71.428	0	22.457	132130	4	Q16643;Q16643-3;Q16643-2	Q16643;Q16643-3;Q16643-2	Drebrin	DBN1	2247
372740	320570	271230	11	11	9	43.5	43.5	38.2	42.987	0	24.595	2276500	26	Q16644;Q96PN8;P51817;O43930	Q16644	MAP kinase-activated protein kinase 3	MAPKAPK3	2248
169210	210110	83082	4	4	4	13.8	13.8	13.8	57.103	0	9.8576	576030	7	Q16647	Q16647	Prostacyclin synthase	PTGIS	2249
222510	192810	173980	11	11	11	34.5	34.5	34.5	46.469	0	41.823	2837500	26	Q16654	Q16654	[Pyruvate dehydrogenase (acetyl-transferring)] kinase isozyme 4, mitochondrial	PDK4	2250
266130	200350	213690	9	9	9	28.8	28.8	28.8	54.529	0	93.002	3688300	36	Q16658	Q16658	Fascin	FSCN1	2251
0	0	0	1	1	1	2.2	2.2	2.2	88.255	0.0017871	1.7832	58107	2	Q16666;Q16666-3;Q16666-6;Q16666-2	Q16666;Q16666-3;Q16666-6;Q16666-2	Gamma-interferon-inducible protein 16	IFI16	2252
771330	977410	866230	19	19	19	53.4	53.4	53.4	36.067	0	119.54	12175000	61	Q16698;Q16698-2	Q16698;Q16698-2	2,4-dienoyl-CoA reductase, mitochondrial	DECR1	2253
2133100	2725000	1694600	13	13	13	83.6	83.6	83.6	13.459	0	156.61	12469000	48	Q16718;Q16718-2	Q16718;Q16718-2	NADH dehydrogenase [ubiquinone] 1 alpha subcomplex subunit 5	NDUFA5	2254
498370	515140	485450	8	8	8	41.9	41.9	41.9	30.18	0	46.638	3692500	20	Q16740	Q16740	ATP-dependent Clp protease proteolytic subunit, mitochondrial	CLPP	2255
3302700	3226600	3152200	16	16	16	52.5	52.5	52.5	33.429	0	245.51	28066000	58	Q16762	Q16762	Thiosulfate sulfurtransferase	TST	2256
79007	52307	82726	5	5	5	26.5	26.5	26.5	47.875	0	16.987	685780	15	Q16773;Q16773-2;Q16773-3	Q16773;Q16773-2;Q16773-3	Kynurenine--oxoglutarate transaminase 1	CCBL1	2257
69829	54275	79240	5	5	5	39.1	39.1	39.1	21.725	0	9.1136	432770	8	Q16774;Q16774-2;Q16774-3	Q16774;Q16774-2;Q16774-3	Guanylate kinase	GUK1	2258
2527300	1846000	2697100	16	16	16	62.7	62.7	62.7	28.86	0	170.96	15376000	55	Q16775-2;Q16775;Q16775-3	Q16775-2;Q16775	Hydroxyacylglutathione hydrolase, mitochondrial	HAGH	2259
6972000	10114000	4771300	8	8	3	58.5	58.5	36.2	14.095	0	92.843	32487000	28	Q6FI13;Q16777;P0C0S8;Q99878;Q9BTM1;Q96KK5;P20671;Q9BTM1-2	Q6FI13;Q16777;P0C0S8;Q99878;Q9BTM1;Q96KK5;P20671;Q9BTM1-2	Histone H2A type 2-A;Histone H2A type 2-C;Histone H2A type 1;Histone H2A type 1-J;Histone H2A.J;Histone H2A type 1-H;Histone H2A type 1-D	HIST2H2AA3;HIST2H2AC;HIST1H2AG;HIST1H2AJ;H2AFJ;HIST1H2AH;HIST1H2AD	2260
348410	522050	170120	15	15	15	47.5	47.5	47.5	42.509	0	43.148	3571000	38	Q16795	Q16795	NADH dehydrogenase [ubiquinone] 1 alpha subcomplex subunit 9, mitochondrial	NDUFA9	2261
981210	921780	1093700	12	11	11	34.8	33.3	33.3	67.068	0	162.41	6584500	38	Q16798;Q16798-2	Q16798	NADP-dependent malic enzyme, mitochondrial	ME3	2262
122280	95381	126860	6	6	6	18.9	18.9	18.9	45.023	0	34.225	951170	15	Q16816;Q16816-2	Q16816;Q16816-2	Phosphorylase b kinase gamma catalytic chain, skeletal muscle/heart isoform	PHKG1	2263
242960	182240	96339	14	14	13	32.5	32.5	29.7	70.698	0	67.985	1762100	26	Q16822;Q16822-3;Q16822-2	Q16822;Q16822-3	Phosphoenolpyruvate carboxykinase [GTP], mitochondrial	PCK2	2264
10507000	12676000	11638000	31	31	31	86.3	86.3	86.3	34.293	0	323.31	173620000	156	Q16836;Q16836-3;Q16836-2	Q16836;Q16836-3;Q16836-2	Hydroxyacyl-coenzyme A dehydrogenase, mitochondrial	HADH	2265
6859200	5508600	6950900	56	56	4	76.2	76.2	6.1	56.94	0	323.31	132990000	217	Q16851	Q16851	UTP--glucose-1-phosphate uridylyltransferase	UGP2	2266
415720	296490	362040	55	3	3	76.1	4.4	4.4	55.676	0	101.22	2149500	11	Q16851-2	Q16851-2	UTP--glucose-1-phosphate uridylyltransferase	UGP2	2267
87662	86831	0	4	4	4	6	6	6	84.621	0	7.3657	259920	4	Q16853;Q16853-2;Q16853-3	Q16853;Q16853-2	Membrane primary amine oxidase	AOC3	2268
64385	59889	64186	2	2	2	13	13	13	32.055	0	29.278	333600	4	Q16854;Q16854-2;Q16854-3;Q16854-5	Q16854;Q16854-2;Q16854-3;Q16854-5	Deoxyguanosine kinase, mitochondrial	DGUOK	2269
0	0	0	1	1	1	20.2	20.2	20.2	13.37	0	3.1492	120540	3	Q16864;Q16864-2	Q16864;Q16864-2	V-type proton ATPase subunit F	ATP6V1F	2270
1118400	773840	1061900	23	23	1	49.5	49.5	3.2	70.905	0	323.31	20772000	83	Q16881;Q16881-3;Q16881-4	Q16881;Q16881-3;Q16881-4	Thioredoxin reductase 1, cytoplasmic	TXNRD1	2271
25156	0	27413	2	2	2	14.2	14.2	14.2	22.449	0	2.4352	132910	2	Q16890;Q16890-4;Q16890-3;Q16890-2;Q16890-5	Q16890;Q16890-4;Q16890-3;Q16890-2;Q16890-5	Tumor protein D53	TPD52L1	2272
359110	504640	184700	24	24	24	40.5	40.5	40.5	83.677	0	132.36	5612700	62	Q16891;Q16891-2;Q16891-3;Q16891-4	Q16891;Q16891-2;Q16891-3;Q16891-4	MICOS complex subunit MIC60	IMMT	2273
104860	89500	118730	4	4	4	25.5	25.5	25.5	30.333	0	5.9945	450820	6	Q17R31;Q17R31-5;Q17R31-2;Q17R31-3;Q17R31-4	Q17R31;Q17R31-5;Q17R31-2;Q17R31-3;Q17R31-4	Putative deoxyribonuclease TATDN3	TATDN3	2274
0	0	0	2	2	2	15.2	15.2	15.2	37.329	0	10.653	135400	3	Q17RN3;Q17RN3-2	Q17RN3;Q17RN3-2	Protein FAM98C	FAM98C	2275
46695	62149	46475	3	3	3	6.6	6.6	6.6	80.151	0	24.576	280590	5	Q17RY0;Q17RY0-2;Q8NE35;Q7Z5Q1;Q17RY0-3;Q7Z5Q1-7;Q7Z5Q1-5;Q7Z5Q1-4;Q7Z5Q1-6;Q7Z5Q1-3;Q8NE35-2;Q7Z5Q1-8;Q7Z5Q1-9	Q17RY0;Q17RY0-2	Cytoplasmic polyadenylation element-binding protein 4	CPEB4	2276
0	0	0	2	2	2	9.7	9.7	9.7	53.096	0	5.1638	472020	2	Q18PE1;Q18PE1-3;Q18PE1-4;Q18PE1-2	Q18PE1;Q18PE1-3;Q18PE1-4;Q18PE1-2	Protein Dok-7	DOK7	2277
419020	478240	489440	18	18	18	33.5	33.5	33.5	85.104	0	184.11	5164300	46	Q1KMD3	Q1KMD3	Heterogeneous nuclear ribonucleoprotein U-like protein 2	HNRNPUL2	2278
61491	59074	56735	8	8	8	11.9	11.9	11.9	135.62	0	34.155	650340	16	Q27J81;Q27J81-2;Q27J81-3	Q27J81;Q27J81-2	Inverted formin-2	INF2	2279
0	0	0	1	1	1	3	3	3	117.71	0.0062484	1.4482	106070	3	Q2KHT3;Q2KHT3-2	Q2KHT3;Q2KHT3-2	Protein CLEC16A	CLEC16A	2280
101060	112560	108720	8	8	8	16.4	16.4	16.4	103.88	0	18.492	911980	20	Q2M2I8;Q2M2I8-2	Q2M2I8;Q2M2I8-2	AP2-associated protein kinase 1	AAK1	2281
48964	56037	38908	6	6	6	7.5	7.5	7.5	136.4	0	27.201	357570	11	Q2M389;Q2M389-2	Q2M389;Q2M389-2	WASH complex subunit 7	KIAA1033	2282
166660	201260	185930	13	13	13	13.9	13.9	13.9	186.45	0	70.265	1731300	28	Q2M3C7;Q2M3C7-2	Q2M3C7;Q2M3C7-2	A-kinase anchor protein SPHKAP	SPHKAP	2283
0	0	0	2	2	2	5.9	5.9	5.9	50.196	0	3.0021	96222	2	Q2TAL5;Q2TAL5-2	Q2TAL5;Q2TAL5-2	Smoothelin-like protein 2	SMTNL2	2284
39784	29167	35467	4	4	4	8.9	8.9	8.9	86.435	0	14.037	274930	10	Q2TAL8	Q2TAL8	Glutamine-rich protein 1	QRICH1	2285
63634	78911	61043	4	4	4	8.1	8.1	8.1	69.257	0	35.888	325790	8	Q2TBA0;Q2TBA0-2	Q2TBA0;Q2TBA0-2	Kelch-like protein 40	KLHL40	2286
56379	56071	75775	4	4	4	4.1	4.1	4.1	158.61	0	14.852	431830	8	Q2V2M9;Q2V2M9-2;Q2V2M9-3;Q2V2M9-4	Q2V2M9;Q2V2M9-2;Q2V2M9-3;Q2V2M9-4	FH1/FH2 domain-containing protein 3	FHOD3	2287
514740	442580	695630	25	25	12	45.2	45.2	24.1	88.392	0	234.66	7931600	61	Q32MK0	Q32MK0	Myosin light chain kinase 3	MYLK3	2288
0	0	0	14	1	1	38.7	2.5	2.5	52.722	0	2.5477	178280	3	Q32MK0-4	Q32MK0-4	Myosin light chain kinase 3	MYLK3	2289
223420	281290	273620	18	18	17	41.4	41.4	39.5	73.06	0	126.25	3662300	43	Q32MZ4-4;Q32MZ4;Q32MZ4-3;Q32MZ4-2	Q32MZ4-4	Leucine-rich repeat flightless-interacting protein 1	LRRFIP1	2290
287330	348730	255630	10	10	10	24.5	24.5	24.5	83.393	0	42.72	2025100	27	Q32P28;Q32P28-4;Q32P28-3;Q32P28-2	Q32P28;Q32P28-4;Q32P28-3	Prolyl 3-hydroxylase 1	LEPRE1	2291
0	0	0	1	1	1	5.3	5.3	5.3	58.246	0	2.5993	10989	1	Q32P41	Q32P41	tRNA (guanine(37)-N1)-methyltransferase	TRMT5	2292
0	0	0	1	1	1	1.8	1.8	1.8	95.196	0	4.9182	46783	2	Q32P44;Q32P44-2	Q32P44;Q32P44-2	Echinoderm microtubule-associated protein-like 3	EML3	2293
0	0	0	2	2	2	9.6	9.6	9.6	38.176	0.0030403	1.6579	31046	2	Q330K2;Q330K2-2	Q330K2;Q330K2-2	NADH dehydrogenase (ubiquinone) complex I, assembly factor 6	NDUFAF6	2294
205540	176240	197530	10	10	10	14.6	14.6	14.6	92.819	0	41.274	2954800	24	Q3KQU3;Q3KQU3-4;Q3KQU3-2;Q3KQU3-3	Q3KQU3;Q3KQU3-4;Q3KQU3-2;Q3KQU3-3	MAP7 domain-containing protein 1	MAP7D1	2295
78910	37890	54525	5	5	5	12.6	12.6	12.6	57.03	0	6.1241	463140	6	Q3KQV9;Q3KQV9-2	Q3KQV9;Q3KQV9-2	UDP-N-acetylhexosamine pyrophosphorylase-like protein 1	UAP1L1	2296
312220	182470	288850	13	13	13	36.9	36.9	36.9	58.946	0	58.931	3064900	43	Q3LXA3;Q3LXA3-2	Q3LXA3;Q3LXA3-2	Bifunctional ATP-dependent dihydroxyacetone kinase/FAD-AMP lyase (cyclizing);ATP-dependent dihydroxyacetone kinase;FAD-AMP lyase (cyclizing)	DAK	2297
68877	80479	74871	4	4	4	34.9	34.9	34.9	21.701	0	6.93	340260	7	Q3MHD2;Q3MHD2-2	Q3MHD2;Q3MHD2-2	Protein LSM12 homolog	LSM12	2298
23902	0	18113	2	2	2	4.4	4.4	4.4	76.326	0	8.7966	89028	3	Q3MII6;Q3MII6-2	Q3MII6;Q3MII6-2	TBC1 domain family member 25	TBC1D25	2299
29057	52182	24789	3	3	3	14.2	14.2	14.2	37.001	0	8.2749	195740	5	Q3SXM5;Q3SXM5-2	Q3SXM5;Q3SXM5-2	Inactive hydroxysteroid dehydrogenase-like protein 1	HSDL1	2300
86981	109880	50078	13	12	12	25.8	24.9	24.9	101.74	0	40.271	1234500	26	Q3SY69;Q3SY69-3;Q3SY69-2	Q3SY69	Mitochondrial 10-formyltetrahydrofolate dehydrogenase	ALDH1L2	2301
0	0	0	1	1	1	3.3	3.3	3.3	79.548	0.0015377	1.8062	43280	1	Q3YEC7;Q3YEC7-4;Q3YEC7-6;Q3YEC7-3	Q3YEC7;Q3YEC7-4;Q3YEC7-6;Q3YEC7-3	Rab-like protein 6	RABL6	2302
1125400	826490	2135800	14	2	2	25.2	7.4	7.4	49.775	0	243.4	4720600	12	Q3ZCM7	Q3ZCM7	Tubulin beta-8 chain	TUBB8	2303
62384	113120	40144	6	6	6	24.6	24.6	24.6	39.646	0	20.422	1082200	17	Q3ZCQ8;Q3ZCQ8-2;Q3ZCQ8-3	Q3ZCQ8;Q3ZCQ8-2;Q3ZCQ8-3	Mitochondrial import inner membrane translocase subunit TIM50	TIMM50	2304
95702	0	68295	3	3	3	34.3	34.3	34.3	18.986	0	6.3388	236160	5	Q3ZCW2	Q3ZCW2	Galectin-related protein	LGALSL	2305
138300	150450	127640	3	3	3	9.8	9.8	9.8	55.815	0	17.14	616150	8	Q495W5;Q495W5-2	Q495W5;Q495W5-2	Alpha-(1,3)-fucosyltransferase 11	FUT11	2306
0	0	0	1	1	1	2.5	2.5	2.5	60.547	0	2.6821	56728	2	Q49A26;Q49A26-5;Q49A26-4;Q49A26-2;Q49A26-3	Q49A26;Q49A26-5;Q49A26-4;Q49A26-2;Q49A26-3	Putative oxidoreductase GLYR1	GLYR1	2307
0	0	0	1	1	1	4.2	4.2	4.2	44.413	0.0030288	1.5965	100700	2	Q49AM1	Q49AM1	Transcription termination factor 2, mitochondrial	MTERF2	2308
0	0	0	2	2	2	8.1	8.1	8.1	49.967	0	2.9791	153990	3	Q49AR2;Q49AR2-2;Q49AR2-3	Q49AR2;Q49AR2-2;Q49AR2-3	UPF0489 protein C5orf22	C5orf22	2309
0	0	0	2	2	2	22.2	22.2	22.2	10.394	0.008443	1.368	132400	3	Q49B96	Q49B96	Cytochrome c oxidase assembly protein COX19	COX19	2310
93935	78377	89056	4	4	4	16.1	16.1	16.1	39.154	0	11.045	339950	7	Q4G0F5	Q4G0F5	Vacuolar protein sorting-associated protein 26B	VPS26B	2311
203050	230920	201690	13	13	13	37.8	37.8	37.8	49.432	0	53.434	2260000	30	Q4G0N4;Q4G0N4-2;Q4G0N4-3	Q4G0N4;Q4G0N4-2;Q4G0N4-3	NAD kinase 2, mitochondrial	NADK2	2312
0	0	0	1	1	1	9.2	9.2	9.2	29.643	0	3.4077	30617	2	Q4G0X4	Q4G0X4	BTB/POZ domain-containing protein KCTD21	KCTD21	2313
419430	461080	407050	8	8	8	22	22	22	64.129	0	49.251	2614700	21	Q4G176	Q4G176	Acyl-CoA synthetase family member 3, mitochondrial	ACSF3	2314
111460	72125	85514	5	5	5	9.4	9.4	9.4	83.926	0	15.169	606580	13	Q4J6C6;Q4J6C6-4;Q4J6C6-2;Q4J6C6-3	Q4J6C6;Q4J6C6-4;Q4J6C6-2;Q4J6C6-3	Prolyl endopeptidase-like	PREPL	2315
136030	150700	132890	5	5	5	6.3	6.3	6.3	130.38	0	23.93	561350	7	Q4L180;Q4L180-5;Q4L180-3;Q4L180-7;Q4L180-2;Q4L180-6	Q4L180;Q4L180-5;Q4L180-3;Q4L180-7;Q4L180-2;Q4L180-6	Filamin A-interacting protein 1-like	FILIP1L	2316
37736	28979	33280	11	11	10	17.4	17.4	15.3	96.004	0	19.9	491760	13	Q4V328;Q4V328-4;Q4V328-2;Q4V328-3	Q4V328;Q4V328-4;Q4V328-2	GRIP1-associated protein 1	GRIPAP1	2317
0	0	0	1	1	1	3.3	3.3	3.3	44.068	0	2.2954	68011	1	Q9BRT8;Q8IUF1;Q5RIA9;Q5JTY5;Q4V339;Q5RIA9-3;Q9BRT8-2;Q5JTY5-2;Q9BRT8-3	Q9BRT8;Q8IUF1;Q5RIA9;Q5JTY5;Q4V339;Q5RIA9-3;Q9BRT8-2;Q5JTY5-2;Q9BRT8-3	COBW domain-containing protein 1;COBW domain-containing protein 2;COBW domain-containing protein 5;COBW domain-containing protein 3;COBW domain-containing protein 6	CBWD1;CBWD2;CBWD5;CBWD3;CBWD6	2318
705920	607420	717870	9	9	9	66	66	66	16.62	0	68.197	5841500	28	Q4VC31	Q4VC31	Coiled-coil domain-containing protein 58	CCDC58	2319
128660	149190	115830	6	6	6	18	18	18	45.547	0	81.881	874670	14	Q52LJ0;Q52LJ0-1	Q52LJ0;Q52LJ0-1	Protein FAM98B	FAM98B	2320
94085	96577	58788	6	6	6	17.3	17.3	17.3	51.735	0	19.009	750300	13	Q53EL6;Q53EL6-2	Q53EL6;Q53EL6-2	Programmed cell death protein 4	PDCD4	2321
39360	66355	34702	4	4	4	13.8	13.8	13.8	48.705	0	11.989	420920	9	Q53EU6	Q53EU6	Glycerol-3-phosphate acyltransferase 3	AGPAT9	2322
0	0	0	1	1	1	5.4	5.4	5.4	35.536	0	3.6731	178960	2	Q53FA7;Q53FA7-2	Q53FA7;Q53FA7-2	Quinone oxidoreductase PIG3	TP53I3	2323
73598	57242	78485	3	3	3	33.5	33.5	33.5	21.627	0	4.0591	391680	6	Q53FT3	Q53FT3	Protein Hikeshi	C11orf73	2324
0	0	0	1	1	1	9.8	9.8	9.8	17.371	0	6.2299	70258	3	Q9P0S3;Q53FV1	Q9P0S3;Q53FV1	ORM1-like protein 1;ORM1-like protein 2	ORMDL1;ORMDL2	2325
71006	112890	42713	12	2	2	56.3	18.1	18.1	39.232	0	5.7488	288480	6	Q53GG5	Q53GG5	PDZ and LIM domain protein 3	PDLIM3	2326
