## Supplementary Table 2 for "Ultrafast and Reproducible Proteomics from Small Amounts of Heart Tissue Enabled by Azo and timsTOF Pro" (part 2 of 2)

### Sheet: 5 mg Tissue Extraction (continued)
LFQ intensity Azo_5mg_ext1	LFQ intensity Azo_5mg_ext2	LFQ intensity Azo_5mg_ext3	Peptides	Razor + unique peptides	Unique peptides	Sequence coverage [%]	Unique + razor sequence coverage [%]	Unique sequence coverage [%]	Mol. weight [kDa]	Q-value	Score	Intensity	MS/MS count	Protein IDs	Majority protein IDs	Protein names	Gene names	id
1608300	2249900	2131400	17	17	7	70.9	70.9	26.9	34.279	0	323.31	26221000	66	Q53GG5-2;Q53GG5-3	Q53GG5-2;Q53GG5-3	PDZ and LIM domain protein 3	PDLIM3	2327
150710	239520	94665	7	7	7	25.6	25.6	25.6	34.324	0	28.367	1705600	20	Q53GQ0;Q53GQ0-2	Q53GQ0	Very-long-chain 3-oxoacyl-CoA reductase	HSD17B12	2328
65063	50079	36959	2	2	2	6	6	6	65.38	0	5.5449	174350	4	Q53GS9;Q53GS9-2;Q53GS9-3	Q53GS9;Q53GS9-2;Q53GS9-3	U4/U6.U5 tri-snRNP-associated protein 2	USP39	2329
504030	265670	448460	5	5	5	31.6	31.6	31.6	32.805	0	11.215	1673800	11	Q53H82	Q53H82	Beta-lactamase-like protein 2	LACTB2	2330
216790	226500	185260	4	4	4	20.2	20.2	20.2	43.603	0	13.684	914770	9	Q53HC9	Q53HC9	Protein TSSC1	TSSC1	2331
0	0	0	1	1	1	16.2	16.2	16.2	12.217	0	2.4534	226700	3	Q53QV2	Q53QV2	Protein LBH	LBH	2332
0	0	0	2	2	2	13.8	13.8	13.8	42.78	0.0067382	1.4259	395590	3	Q53T59	Q53T59	HCLS1-binding protein 3	HS1BP3	2333
0	0	0	12	1	1	22.6	7.2	7.2	42.003	0	14.42	14120000	5	Q562R1	Q562R1	Beta-actin-like protein 2	ACTBL2	2334
63444	53513	62139	8	8	8	15.2	15.2	15.2	73.197	0	16.145	731780	13	Q567U6	Q567U6	Coiled-coil domain-containing protein 93	CCDC93	2335
1385000	1207200	1694200	13	3	3	22.3	5	5	44.348	0	61.052	11090000	14	Q58FF8	Q58FF8	Putative heat shock protein HSP 90-beta 2	HSP90AB2P	2336
0	0	0	3	1	1	8.9	4.5	4.5	47.711	0	2.6032	107980	1	Q58FG1	Q58FG1	Putative heat shock protein HSP 90-alpha A4	HSP90AA4P	2337
100040	77665	85602	11	11	11	14.2	14.2	14.2	98.422	0	42.185	1423300	21	Q58WW2-2;Q58WW2-4;Q58WW2-3;Q58WW2	Q58WW2-2;Q58WW2-4;Q58WW2-3;Q58WW2	DDB1- and CUL4-associated factor 6	DCAF6	2338
0	0	0	3	3	3	5	5	5	92.85	0	2.3076	62309	3	Q59H18;Q59H18-4;Q59H18-1	Q59H18;Q59H18-4;Q59H18-1	Serine/threonine-protein kinase TNNI3K	TNNI3K	2339
0	0	0	1	1	1	1.2	1.2	1.2	95.4	0.0077153	1.4018	90555	1	Q5BJF6;Q5BJF6-3;Q5BJF6-9;Q5BJF6-8;Q5BJF6-5;Q5BJF6-6;Q5BJF6-10;Q5BJF6-7;Q5BJF6-2;Q5BJF6-4	Q5BJF6;Q5BJF6-3;Q5BJF6-9;Q5BJF6-8;Q5BJF6-5;Q5BJF6-6;Q5BJF6-10;Q5BJF6-7;Q5BJF6-2;Q5BJF6-4	Outer dense fiber protein 2	ODF2	2340
33210	0	34301	1	1	1	10.2	10.2	10.2	15.855	0	5.1234	106820	5	Q5BKU9	Q5BKU9	Oxidoreductase-like domain-containing protein 1	OXLD1	2341
188520	259150	231500	11	11	10	28.8	28.8	24.2	41.899	0	34.647	2338200	29	Q5BKX8	Q5BKX8	Muscle-related coiled-coil protein	MURC	2342
0	0	0	1	1	1	2.2	2.2	2.2	65.653	0.001298	1.9652	14112	1	Q5BKZ1;Q5BKZ1-2	Q5BKZ1;Q5BKZ1-2	DBIRD complex subunit ZNF326	ZNF326	2343
0	0	0	2	2	1	9.9	9.9	5.7	47.107	0	11.26	191840	3	Q5EBL4	Q5EBL4	RILP-like protein 1	RILPL1	2344
25681	13622	12133	2	2	2	6.2	6.2	6.2	49.447	0	2.4151	82886	2	Q5EBM0;Q5EBM0-2;Q5EBM0-3;Q5EBM0-4	Q5EBM0;Q5EBM0-2;Q5EBM0-3;Q5EBM0-4	UMP-CMP kinase 2, mitochondrial	CMPK2	2345
0	0	0	1	1	1	6.8	6.8	6.8	32.659	0	5.9588	369700	3	Q5GJ75	Q5GJ75	Tumor necrosis factor alpha-induced protein 8-like protein 3	TNFAIP8L3	2346
75358	65597	81660	7	7	7	7.3	7.3	7.3	118.56	0	30.97	855040	14	Q5GLZ8;Q5GLZ8-6;Q5GLZ8-3;Q5GLZ8-2	Q5GLZ8;Q5GLZ8-6;Q5GLZ8-3;Q5GLZ8-2	Probable E3 ubiquitin-protein ligase HERC4	HERC4	2347
0	0	0	1	1	1	4.5	4.5	4.5	22.502	0.0086763	1.3553	102200	3	Q969E4;Q6IPX3;Q5H9L2;Q6IPX3-2	Q969E4;Q6IPX3;Q5H9L2;Q6IPX3-2	Transcription elongation factor A protein-like 3;Transcription elongation factor A protein-like 6;Transcription elongation factor A protein-like 5	TCEAL3;TCEAL6;TCEAL5	2348
76910	59977	63265	4	4	4	5.6	5.6	5.6	97.668	0	9.1399	479630	8	Q5H9R7;Q5H9R7-4;Q5H9R7-6;Q5H9R7-2;Q5H9R7-5;Q5H9R7-3	Q5H9R7;Q5H9R7-4;Q5H9R7-6;Q5H9R7-2;Q5H9R7-5;Q5H9R7-3	Serine/threonine-protein phosphatase 6 regulatory subunit 3	PPP6R3	2349
0	0	0	1	1	1	8.9	8.9	8.9	26.422	0.0022895	1.7285	24005	1	Q5HYI8	Q5HYI8	Rab-like protein 3	RABL3	2350
137790	213620	177150	13	13	13	53.5	53.5	53.5	37.14	0	58.665	3314000	42	Q5HYK3	Q5HYK3	2-methoxy-6-polyprenyl-1,4-benzoquinol methylase, mitochondrial	COQ5	2351
0	0	0	2	2	2	4.2	4.2	4.2	86.524	0	4.1637	247080	3	Q5HYK7;Q5HYK7-5;Q5HYK7-4;Q5HYK7-3;Q5HYK7-2	Q5HYK7;Q5HYK7-5;Q5HYK7-4;Q5HYK7-3;Q5HYK7-2	SH3 domain-containing protein 19	SH3D19	2352
143650	107520	129730	3	3	3	14.3	14.3	14.3	58.688	0	17.189	563100	9	Q5JPH6;Q5JPH6-2	Q5JPH6;Q5JPH6-2	Probable glutamate--tRNA ligase, mitochondrial	EARS2	2353
41460	50043	33993	4	4	4	3.3	3.3	3.3	213.7	0	7.4738	280520	9	Q5JRA6;Q5JRA6-2;Q5JRA6-3	Q5JRA6;Q5JRA6-2;Q5JRA6-3	Melanoma inhibitory activity protein 3	MIA3	2354
1712000	1783100	1733500	50	50	50	62.6	62.6	62.6	117.41	0	323.31	32560000	178	Q5JRX3;Q5JRX3-2;Q5JRX3-3	Q5JRX3;Q5JRX3-2;Q5JRX3-3	Presequence protease, mitochondrial	PITRM1	2355
0	0	0	1	1	1	19.2	19.2	19.2	11.216	0	5.5151	108980	3	Q5JS54-3;Q5JS54;Q5JS54-2	Q5JS54-3;Q5JS54;Q5JS54-2	Proteasome assembly chaperone 4	PSMG4	2356
36808	41684	49044	2	2	2	4.5	4.5	4.5	101.37	0	7.8181	225150	4	Q5JSH3;Q5JSH3-4;Q5JSH3-2	Q5JSH3;Q5JSH3-4;Q5JSH3-2	WD repeat-containing protein 44	WDR44	2357
551800	530730	570410	9	9	9	46.4	46.4	46.4	14.116	0	157.45	4421300	26	Q5JTJ3;Q5JTJ3-2;Q5JTJ3-3	Q5JTJ3;Q5JTJ3-2;Q5JTJ3-3	Cytochrome c oxidase assembly factor 6 homolog	COA6	2358
149390	216010	111340	5	5	5	11.8	11.8	11.8	66.248	0	19.149	739870	9	Q5JTV8;Q5JTV8-3;Q5JTV8-2	Q5JTV8;Q5JTV8-3	Torsin-1A-interacting protein 1	TOR1AIP1	2359
200950	201680	165020	20	20	20	33.8	33.8	33.8	107.34	0	77.688	3355100	51	Q5JTZ9	Q5JTZ9	Alanine--tRNA ligase, mitochondrial	AARS2	2360
0	0	0	1	1	1	1.9	1.9	1.9	60.533	0.00625	1.4612	127450	1	Q5JU67;Q5JU67-2	Q5JU67;Q5JU67-2	Uncharacterized protein C9orf117	C9orf117	2361
0	0	0	1	1	1	4.8	4.8	4.8	46.029	0	2.3846	130720	2	Q5JVF3;Q5JVF3-3;Q5JVF3-4	Q5JVF3;Q5JVF3-3;Q5JVF3-4	PCI domain-containing protein 2	PCID2	2362
102160	0	122770	2	2	2	9.2	9.2	9.2	45.785	0	5.534	383870	4	Q5JVS0;Q5JVS0-2	Q5JVS0;Q5JVS0-2	Intracellular hyaluronan-binding protein 4	HABP4	2363
47169	38301	16766	3	3	3	11.1	11.1	11.1	73.55	0	8.062	137360	7	Q5K4L6;Q5K4L6-2;Q5K4L6-3	Q5K4L6;Q5K4L6-2	Long-chain fatty acid transport protein 3	SLC27A3	2364
0	0	0	1	1	1	6.1	6.1	6.1	48.673	0	3.6882	62830	2	Q5MNZ9;Q5MNZ9-2	Q5MNZ9;Q5MNZ9-2	WD repeat domain phosphoinositide-interacting protein 1	WIPI1	2365
124770	75556	119160	9	9	9	37	37	37	48.194	0	43.556	1366300	24	Q5QJ74	Q5QJ74	Tubulin-specific chaperone cofactor E-like protein	TBCEL	2366
844350	573340	779090	15	15	15	20.4	20.4	20.4	92.512	0	71.217	5002700	37	Q5R372;Q5R372-4;Q5R372-3;Q5R372-2;Q5R372-9;Q5R372-7;Q5R372-8;Q5R372-6;Q5R372-5	Q5R372;Q5R372-4;Q5R372-3;Q5R372-2	Rab GTPase-activating protein 1-like	RABGAP1L	2367
591220	370120	550370	14	14	14	41.2	41.2	41.2	52.787	0	54.287	3977500	35	Q5R3I4	Q5R3I4	Tetratricopeptide repeat protein 38	TTC38	2368
28432	34697	0	1	1	1	10.2	10.2	10.2	13.291	0.0012897	1.8943	89778	4	Q5RI15;Q5RI15-2	Q5RI15;Q5RI15-2	Cytochrome c oxidase protein 20 homolog	COX20	2369
0	0	0	1	1	1	5.5	5.5	5.5	28.235	0	3.0575	24121	1	Q5RKV6	Q5RKV6	Exosome complex component MTR3	EXOSC6	2370
87684	35199	87558	6	6	6	30.9	30.9	30.9	32.41	0	31.573	713690	14	Q5SRE7;Q5SRE7-2;Q5SRE7-3	Q5SRE7;Q5SRE7-2;Q5SRE7-3	Phytanoyl-CoA dioxygenase domain-containing protein 1	PHYHD1	2371
43370	53419	45285	5	5	5	15.6	15.6	15.6	61.206	0	25.439	433620	14	Q5SSJ5;Q5SSJ5-2;Q5SSJ5-3;Q5SSJ5-5	Q5SSJ5;Q5SSJ5-2;Q5SSJ5-3	Heterochromatin protein 1-binding protein 3	HP1BP3	2372
19504	25508	21058	3	3	3	4.4	4.4	4.4	118.49	0	16.001	126940	5	Q5ST30;Q5ST30-3;Q5ST30-4;Q5ST30-2	Q5ST30;Q5ST30-3;Q5ST30-4;Q5ST30-2	Valine--tRNA ligase, mitochondrial	VARS2	2373
189190	229740	201010	8	8	8	24.4	24.4	24.4	81.35	0	71.272	1768400	23	Q5SV97;Q5SV97-3	Q5SV97;Q5SV97-3	PGC-1 and ERR-induced regulator in muscle protein 1	PERM1	2374
36630	25952	31955	2	2	2	2.8	2.8	2.8	175.29	0	4.0799	146560	4	Q5SW79;Q5SW79-2;Q5SW79-3	Q5SW79;Q5SW79-2;Q5SW79-3	Centrosomal protein of 170 kDa	CEP170	2375
281860	314060	330560	3	3	3	36	36	36	19.204	0	24.088	1441300	11	Q5SXM8	Q5SXM8	DNL-type zinc finger protein	DNLZ	2376
18501	39395	19107	2	2	2	22.8	22.8	22.8	30.211	0	4.7717	126840	3	Q5T0D9;Q5T0D9-2	Q5T0D9;Q5T0D9-2	Tumor protein p63-regulated gene 1-like protein	TPRG1L	2377
0	0	0	1	1	1	2.9	2.9	2.9	65.505	0	3.2673	60916	3	Q5T160	Q5T160	Probable arginine--tRNA ligase, mitochondrial	RARS2	2378
39474	29288	0	3	3	3	12.5	12.5	12.5	27.129	0.0017903	1.7916	176390	4	Q5T1C6	Q5T1C6	Acyl-coenzyme A thioesterase THEM4	THEM4	2379
69052	86531	90786	10	10	10	13.4	13.4	13.4	133.63	0	38.996	875090	24	Q5T1M5;Q5T1M5-2;Q5T1M5-3	Q5T1M5;Q5T1M5-2	FK506-binding protein 15	FKBP15	2380
0	0	0	1	1	1	3.2	3.2	3.2	71.368	0	8.3525	199410	2	Q9NVI7;Q5T2N8;Q9NVI7-2	Q9NVI7;Q5T2N8;Q9NVI7-2	ATPase family AAA domain-containing protein 3A;ATPase family AAA domain-containing protein 3C	ATAD3A;ATAD3C	2381
1288500	1313200	1259700	15	15	15	68.5	68.5	68.5	38.155	0	127.18	9049400	45	Q5T440	Q5T440	Putative transferase CAF17, mitochondrial	IBA57	2382
61016	30826	51403	8	8	8	16.7	16.7	16.7	97.112	0	14.584	606160	17	Q5T447;Q5T447-2	Q5T447;Q5T447-2	E3 ubiquitin-protein ligase HECTD3	HECTD3	2383
0	0	0	1	1	1	1.2	1.2	1.2	134.36	0	5.254	112940	3	Q5T481	Q5T481	RNA-binding protein 20	RBM20	2384
124490	115720	135780	28	28	28	8.9	8.9	8.9	573.83	0	73.397	3245500	65	Q5T4S7;Q5T4S7-3;Q5T4S7-4;Q5T4S7-2;Q5T4S7-5	Q5T4S7;Q5T4S7-3;Q5T4S7-4;Q5T4S7-2	E3 ubiquitin-protein ligase UBR4	UBR4	2385
0	83580	29227	2	2	2	12.1	12.1	12.1	33.3	0	10.822	141990	2	Q5T653	Q5T653	39S ribosomal protein L2, mitochondrial	MRPL2	2386
0	0	0	2	2	2	3.2	3.2	3.2	117.11	0.005015	1.505	259180	2	Q5T6F2;Q5T6F2-2	Q5T6F2;Q5T6F2-2	Ubiquitin-associated protein 2	UBAP2	2387
0	0	0	1	1	1	8.6	8.6	8.6	20.578	0	5.3687	79397	2	Q5T6J7	Q5T6J7	Probable gluconokinase	IDNK	2388
155360	64340	84899	3	3	3	12	12	12	39.028	0	9.0526	364290	5	Q5T6V5	Q5T6V5	UPF0553 protein C9orf64	C9orf64	2389
0	0	0	1	1	1	6.1	6.1	6.1	24.365	0.0030311	1.6038	82188	2	Q5TA50	Q5TA50	Ceramide-1-phosphate transfer protein	CPTP	2390
0	30613	73536	2	2	2	5.4	5.4	5.4	66.851	0	2.8981	162200	4	Q5TAQ9	Q5TAQ9	DDB1- and CUL4-associated factor 8	DCAF8	2391
81887	64389	77835	5	5	5	3.2	3.2	3.2	338.87	0	22.383	501170	10	Q5TBA9	Q5TBA9	Protein furry homolog	FRY	2392
444310	397610	374100	4	4	4	22.3	22.3	22.3	36.436	0	54.942	1597200	11	Q5TC12;Q5TC12-2;Q5TC12-3	Q5TC12;Q5TC12-2;Q5TC12-3	ATP synthase mitochondrial F1 complex assembly factor 1	ATPAF1	2393
39262	0	24878	3	3	3	6.3	6.3	6.3	44.522	0	4.889	135430	4	Q5TDH0;Q5TDH0-2;Q5TDH0-3	Q5TDH0;Q5TDH0-2;Q5TDH0-3	Protein DDI1 homolog 2	DDI2	2394
24310	0	25420	3	3	3	4.4	4.4	4.4	132.29	0	10.7	116150	5	Q5TEA3	Q5TEA3	Uncharacterized protein C20orf194	C20orf194	2395
109870	110910	106980	8	8	8	29	29	29	38.918	0	33.605	1517300	26	Q5TEU4;Q5TEU4-2	Q5TEU4;Q5TEU4-2	NADH dehydrogenase [ubiquinone] 1 alpha subcomplex assembly factor 5	NDUFAF5	2396
915190	620270	852220	14	14	14	53	53	53	51.844	0	79.816	6215000	32	Q5TFE4;Q5TFE4-2	Q5TFE4;Q5TFE4-2	5-nucleotidase domain-containing protein 1	NT5DC1	2397
261420	0	167400	2	2	2	0.8	0.8	0.8	228.52	0	2.679	823790	5	Q5TZA2;Q5TZA2-2	Q5TZA2;Q5TZA2-2	Rootletin	CROCC	2398
189180	216520	309530	5	5	5	48.1	48.1	48.1	11.955	0	30.318	1462800	14	Q5U5X0	Q5U5X0	Complex III assembly factor LYRM7	LYRM7	2399
152400	205960	113900	5	5	5	7.9	7.9	7.9	103.46	0	59.79	909960	12	Q5U651	Q5U651	Ras-interacting protein 1	RASIP1	2400
19611	29853	0	2	2	2	4.7	4.7	4.7	94.404	0	4.1693	68280	2	Q5VIR6;Q5VIR6-2;Q5VIR6-3;Q5VIR6-1	Q5VIR6;Q5VIR6-2;Q5VIR6-3;Q5VIR6-1	Vacuolar protein sorting-associated protein 53 homolog	VPS53	2401
78665	65191	0	2	2	2	4.5	4.5	4.5	95.575	0	16.644	189010	3	Q5VSL9;Q5VSL9-2;Q5VSL9-3	Q5VSL9;Q5VSL9-2;Q5VSL9-3	Striatin-interacting protein 1	STRIP1	2402
78392	105330	89789	17	17	17	4.2	4.2	4.2	721.54	0	39.953	1465300	38	Q5VST9-3;Q5VST9;Q5VST9-2;Q5VST9-6;Q5VST9-5	Q5VST9-3;Q5VST9;Q5VST9-2;Q5VST9-6;Q5VST9-5	Obscurin	OBSCN	2403
109340	55292	0	3	3	3	15.1	15.1	15.1	37.499	0	13.192	270020	5	Q5VT66;Q5VT66-3;Q5VT66-2	Q5VT66;Q5VT66-3;Q5VT66-2	Mitochondrial amidoxime-reducing component 1	2021-03-01	2404
0	0	0	1	1	1	3.5	3.5	3.5	64.467	0.0035291	1.5752	63906	2	Q5VTL8;Q5VTL8-2	Q5VTL8;Q5VTL8-2	Pre-mRNA-splicing factor 38B	PRPF38B	2405
116150	270920	167810	25	25	25	20.3	20.3	20.3	162.19	0	178.89	4066300	61	Q5VTT5;Q5VTT5-2;Q5VTT5-3	Q5VTT5;Q5VTT5-2	Myomesin-3	MYOM3	2406
61847	41036	68249	4	4	4	2.8	2.8	2.8	254.07	0	10.406	368500	8	Q5VU43-3;Q5VU43;Q5VU43-8;Q5VU43-12;Q5VU43-9;Q5VU43-6;Q5VU43-7;Q5VU43-4;Q5VU43-11;Q5VU43-10;Q5VU43-2;Q5VU43-13	Q5VU43-3;Q5VU43;Q5VU43-8;Q5VU43-12;Q5VU43-9;Q5VU43-6;Q5VU43-7;Q5VU43-4;Q5VU43-11;Q5VU43-10	Myomegalin	PDE4DIP	2407
0	0	0	1	1	1	5.7	5.7	5.7	38.322	0	4.605	47749	2	Q5VVQ6;Q5VVQ6-2	Q5VVQ6;Q5VVQ6-2	Ubiquitin thioesterase OTU1	YOD1	2408
214770	155970	199490	6	6	6	28	28	28	46.476	0	28.154	1385200	16	Q5VW32;Q5VW32-2	Q5VW32;Q5VW32-2	BRO1 domain-containing protein BROX	BROX	2409
0	0	0	3	3	3	3.1	3.1	3.1	200.07	0	5.2729	114600	5	Q5VW36	Q5VW36	Focadhesin	FOCAD	2410
81690	118960	103400	30	1	0	41.2	1.9	0	105.91	0	11.194	513240	5	Q5VWP3-3	Q5VWP3-3			2411
581380	587020	626890	31	31	0	46.1	46.1	0	97.557	0	251.62	11008000	89	Q5VWP3-4	Q5VWP3-4			2412
441940	385490	377290	12	12	12	65.4	65.4	65.4	26.316	0	41.216	2838900	24	Q5VWZ2;Q5VWZ2-2	Q5VWZ2;Q5VWZ2-2	Lysophospholipase-like protein 1	LYPLAL1	2413
442170	384530	431400	25	25	25	22.1	22.1	22.1	204.29	0	160.64	4823800	63	Q5VYK3	Q5VYK3	Proteasome-associated protein ECM29 homolog	ECM29	2414
46625	0	47939	2	2	2	10.2	10.2	10.2	37.847	0	6.6863	147970	2	Q5VYX0;Q5VYX0-2	Q5VYX0;Q5VYX0-2	Renalase	RNLS	2415
114190	182660	134860	4	4	4	3.8	3.8	3.8	212.71	0	7.801	725960	7	Q5VZ89;Q5VZ89-3;Q5VZ89-7;Q5VZ89-5	Q5VZ89;Q5VZ89-3;Q5VZ89-7;Q5VZ89-5	DENN domain-containing protein 4C	DENND4C	2416
0	0	0	1	1	1	2.6	2.6	2.6	83.638	0	4.5537	136400	3	Q5VZE5	Q5VZE5	N-alpha-acetyltransferase 35, NatC auxiliary subunit	NAA35	2417
0	0	0	3	1	1	11.5	5.9	5.9	43.25	0	3.2456	148820	1	Q5VZM2;Q5VZM2-2	Q5VZM2;Q5VZM2-2	Ras-related GTP-binding protein B	RRAGB	2418
409270	395020	437300	19	19	19	25.8	25.8	25.8	130.17	0	123.46	4992700	46	Q5VZP5;REV__Q8NFR7	Q5VZP5	Inactive dual specificity phosphatase 27	DUSP27	2419
136330	107050	42118	3	3	3	58.5	58.5	58.5	13.087	0	13.346	446130	6	Q5XKP0	Q5XKP0	Protein QIL1	QIL1	2420
2061800	1904200	1882900	4	4	4	4.6	4.6	4.6	148.51	0	43.214	5975800	8	Q5XPI4;Q5XPI4-2	Q5XPI4;Q5XPI4-2	E3 ubiquitin-protein ligase RNF123	RNF123	2421
340490	212700	366630	6	6	6	28.7	28.7	28.7	36.312	0	48.743	2027500	18	Q63HM9	Q63HM9	PI-PLC X domain-containing protein 3	PLCXD3	2422
0	0	0	1	1	1	1.3	1.3	1.3	111.27	0.003028	1.5959	50716	1	Q63HQ2;Q63HQ2-2	Q63HQ2;Q63HQ2-2	Pikachurin	EGFLAM	2423
70359	92926	83973	5	4	4	6.6	5.7	5.7	152.58	0	10.532	326060	7	Q63HR2;Q63HR2-4;Q63HR2-5;Q63HR2-2;Q63HR2-6	Q63HR2;Q63HR2-4;Q63HR2-5;Q63HR2-2;Q63HR2-6	Tensin-2	TNS2	2424
0	0	0	2	2	2	3.7	3.7	3.7	60.257	0	2.7395	1106400	3	Q63ZE4;Q63ZE4-2	Q63ZE4;Q63ZE4-2	Solute carrier family 22 member 10	SLC22A10	2425
323910	372720	337010	23	23	21	41.8	41.8	34.3	91.173	0	149.23	6009900	70	Q63ZY3;Q63ZY3-3;Q63ZY3-2	Q63ZY3;Q63ZY3-3;Q63ZY3-2	KN motif and ankyrin repeat domain-containing protein 2	KANK2	2426
269050	297330	299870	15	15	15	19.9	19.9	19.9	147.18	0	65.536	2618200	35	Q641Q2;Q641Q2-2;Q9Y4E1;Q9Y4E1-6;Q9Y4E1-2;Q9Y4E1-1;Q9Y4E1-5;Q9Y4E1-3;Q5SRD0	Q641Q2;Q641Q2-2;Q9Y4E1;Q9Y4E1-6;Q9Y4E1-2;Q9Y4E1-1;Q9Y4E1-5;Q9Y4E1-3	WASH complex subunit FAM21A;WASH complex subunit FAM21C	FAM21A;FAM21C	2427
204550	124850	164850	4	4	4	5.3	5.3	5.3	140.52	0	7.1899	580480	8	Q66K14;Q66K14-2	Q66K14;Q66K14-2	TBC1 domain family member 9B	TBC1D9B	2428
427820	611870	542900	3	3	3	5.9	5.9	5.9	112.21	0	4.9508	1537700	6	Q66K74;Q66K74-2	Q66K74;Q66K74-2	Microtubule-associated protein 1S;MAP1S heavy chain;MAP1S light chain	MAP1S	2429
0	0	0	1	1	1	4.1	4.1	4.1	51.981	0	21.834	110690	3	Q687X5;Q687X5-2	Q687X5;Q687X5-2	Metalloreductase STEAP4	STEAP4	2430
118400	68745	104930	6	5	5	10.5	9.6	9.6	155.26	0	27.327	647410	11	Q68CZ2;Q68CZ2-2	Q68CZ2;Q68CZ2-2	Tensin-3	TNS3	2431
0	0	0	1	1	1	3.5	3.5	3.5	95.081	0.00353	1.5762	95992	2	Q68DD2;Q68DD2-2	Q68DD2;Q68DD2-2	Cytosolic phospholipase A2 zeta	PLA2G4F	2432
34058	100970	36376	3	3	3	5.2	5.2	5.2	95.436	0	8.5033	256730	6	Q68EM7;Q68EM7-2;Q68EM7-6;Q68EM7-5;Q68EM7-4;Q68EM7-3	Q68EM7;Q68EM7-2;Q68EM7-6;Q68EM7-5;Q68EM7-4	Rho GTPase-activating protein 17	ARHGAP17	2433
217040	245690	0	2	2	2	7.4	7.4	7.4	60.541	0	24.543	630600	5	Q6DD88	Q6DD88	Atlastin-3	ATL3	2434
37508	0	25236	2	2	2	12.4	12.4	12.4	30.039	0	4.805	124250	3	Q6DHV7-2;Q6DHV7-3;Q6DHV7	Q6DHV7-2;Q6DHV7-3;Q6DHV7	Adenosine deaminase-like protein	ADAL	2435
0	0	0	1	1	1	2.6	2.6	2.6	55.909	0.00129	1.8969	38396	1	Q6DJT9	Q6DJT9	Zinc finger protein PLAG1	PLAG1	2436
364830	229670	329540	3	3	3	11.3	11.3	11.3	48.392	0	13.281	1424400	12	Q6DKJ4;Q6DKJ4-3;Q6DKJ4-2	Q6DKJ4;Q6DKJ4-3	Nucleoredoxin	NXN	2437
28588	39563	32295	2	2	2	7.4	7.4	7.4	42.456	0	2.9122	148590	4	Q6DKK2	Q6DKK2	Tetratricopeptide repeat protein 19, mitochondrial	TTC19	2438
438300	276240	474950	8	8	8	42.6	42.6	42.6	33.582	0	96.781	3083300	18	Q6FI81;Q6FI81-3;Q6FI81-2	Q6FI81;Q6FI81-3	Anamorsin	CIAPIN1	2439
205730	149470	288290	5	5	5	43.6	43.6	43.6	15.805	0	32.84	1212000	20	Q6GMV3	Q6GMV3	Putative peptidyl-tRNA hydrolase PTRHD1	PTRHD1	2440
0	0	0	1	1	1	2	2	2	79.284	0	4.9365	69597	3	Q6IA69;Q6IA69-2	Q6IA69;Q6IA69-2	Glutamine-dependent NAD(+) synthetase	NADSYN1	2441
0	0	0	3	3	3	4.2	4.2	4.2	92.499	0.0030364	1.648	135650	3	Q6IA86;Q6IA86-5;Q6IA86-4;Q6IA86-2;Q6IA86-3;Q6IA86-6;Q6IA86-7	Q6IA86;Q6IA86-5;Q6IA86-4;Q6IA86-2;Q6IA86-3;Q6IA86-6;Q6IA86-7	Elongator complex protein 2	ELP2	2442
0	0	0	1	1	1	8.1	8.1	8.1	17.745	0	2.8893	171260	2	Q6IAA8	Q6IAA8	Ragulator complex protein LAMTOR1	LAMTOR1	2443
151870	136670	144490	11	11	11	39.8	39.8	39.8	39.548	0	76.09	2321300	39	Q6IBS0;Q9NR96-4	Q6IBS0	Twinfilin-2	TWF2	2444
346930	196140	446300	13	13	13	66.3	66.3	66.3	30.937	0	115.3	5219500	47	Q6ICL3;Q6ICL3-4;Q6ICL3-2;Q6ICL3-3;Q6ICL3-5;Q6ICL3-6	Q6ICL3;Q6ICL3-4;Q6ICL3-2;Q6ICL3-3;Q6ICL3-5	Transport and Golgi organization protein 2 homolog	TANGO2	2445
0	0	0	1	1	1	3.6	3.6	3.6	34.918	0.0084388	1.3654	51048	1	Q6IMI4;Q6IMI4-2	Q6IMI4;Q6IMI4-2	Sulfotransferase 6B1	SULT6B1	2446
0	0	0	1	1	1	2.3	2.3	2.3	95.367	0	6.3932	214830	3	Q6IN85;Q6IN85-5;Q6IN85-4;Q6IN85-2	Q6IN85;Q6IN85-5;Q6IN85-4;Q6IN85-2	Serine/threonine-protein phosphatase 4 regulatory subunit 3A	SMEK1	2447
0	0	0	1	1	1	8.2	8.2	8.2	27.248	0	9.1757	41058	3	Q6IQ22	Q6IQ22	Ras-related protein Rab-12	RAB12	2448
148970	83133	149400	6	6	6	22.1	22.1	22.1	44.503	0	30.422	641930	13	Q6JBY9;Q6JBY9-2	Q6JBY9	CapZ-interacting protein	RCSD1	2449
74564	72353	74910	8	8	8	10.4	10.4	10.4	118.83	0	15.848	753190	16	Q6JQN1;Q6JQN1-2;Q6JQN1-5;Q6JQN1-3;Q6JQN1-4	Q6JQN1;Q6JQN1-2;Q6JQN1-5;Q6JQN1-3	Acyl-CoA dehydrogenase family member 10	ACAD10	2450
148330	134960	140380	8	8	8	19.4	19.4	19.4	67.351	0	21.013	1660600	23	Q6L8Q7;Q6L8Q7-2	Q6L8Q7;Q6L8Q7-2	2,5-phosphodiesterase 12	PDE12	2451
43126	39617	42221	1	1	1	5.3	5.3	5.3	40.513	0	2.9911	197030	4	Q8TCE6;Q6NSW5;Q8TCE6-2	Q8TCE6;Q6NSW5;Q8TCE6-2	Protein FAM45A;Protein FAM45B	FAM45A;FAM45B	2452
514690	892290	377110	9	9	9	23.5	23.5	23.5	53.354	0	77.095	3174700	25	Q6NUK1;Q6NUK1-2	Q6NUK1;Q6NUK1-2	Calcium-binding mitochondrial carrier protein SCaMC-1	SLC25A24	2453
162400	145030	90821	6	6	6	14.9	14.9	14.9	66.819	0	19.139	695430	12	Q6NUM9;Q6NUM9-2	Q6NUM9;Q6NUM9-2	All-trans-retinol 13,14-reductase	RETSAT	2454
0	0	0	1	1	1	2.3	2.3	2.3	77.15	0	2.5068	168500	2	Q6NUQ4;Q6NUQ4-2	Q6NUQ4;Q6NUQ4-2	Transmembrane protein 214	TMEM214	2455
576430	599380	566380	21	21	21	58.3	58.3	58.3	43.482	0	151.31	10111000	75	Q6NVY1;Q6NVY1-2	Q6NVY1;Q6NVY1-2	3-hydroxyisobutyryl-CoA hydrolase, mitochondrial	HIBCH	2456
0	25302	33826	2	2	2	15.4	15.4	15.4	21.25	0	6.8188	154320	2	Q6NW29;Q6NW29-2	Q6NW29;Q6NW29-2	RWD domain-containing protein 4	RWDD4	2457
212290	209990	209630	7	7	7	13.7	13.7	13.7	88.424	0	38.08	1085700	15	Q6NY19;Q6NY19-2	Q6NY19;Q6NY19-2	KN motif and ankyrin repeat domain-containing protein 3	KANK3	2458
41384	42617	47488	3	3	3	8.4	8.4	8.4	46.461	0	7.4671	336560	7	Q6NYC1;Q6NYC1-2;Q6NYC1-3	Q6NYC1;Q6NYC1-2;Q6NYC1-3	Bifunctional arginine demethylase and lysyl-hydroxylase JMJD6	JMJD6	2459
42159	40644	41395	4	4	4	13.5	13.5	13.5	67.942	0	7.735	269820	5	Q6NYC8;Q6NYC8-2;Q6NYC8-3	Q6NYC8;Q6NYC8-2	Phostensin	PPP1R18	2460
0	0	0	1	1	1	13.3	13.3	13.3	16.225	0	5.3345	88628	3	Q6NZ67;Q6P582	Q6NZ67;Q6P582	Mitotic-spindle organizing protein 2B;Mitotic-spindle organizing protein 2A	MZT2B;MZT2A	2461
1200200	1658300	1005100	19	19	19	43.8	43.8	43.8	43.476	0	323.31	25007000	72	Q6NZI2;Q6NZI2-2;Q6NZI2-3	Q6NZI2;Q6NZI2-2	Polymerase I and transcript release factor	PTRF	2462
0	0	0	2	2	2	5.8	5.8	5.8	78.576	0	3.3117	166630	2	Q6NZY4;Q6NZY4-2	Q6NZY4;Q6NZY4-2	Zinc finger CCHC domain-containing protein 8	ZCCHC8	2463
88109	179440	99274	2	2	2	22.8	22.8	22.8	15.947	0	6.3251	388680	4	Q6P1L8	Q6P1L8	39S ribosomal protein L14, mitochondrial	MRPL14	2464
0	0	0	2	2	2	4.7	4.7	4.7	72.063	0.0072301	1.4133	89678	3	Q6P1M0;Q6P1M0-2	Q6P1M0;Q6P1M0-2	Long-chain fatty acid transport protein 4	SLC27A4	2465
128590	136560	205790	7	7	7	32.7	32.7	32.7	33.601	0	35.804	1067200	18	Q6P1N9;Q6P1N9-2	Q6P1N9;Q6P1N9-2	Putative deoxyribonuclease TATDN1	TATDN1	2466
0	0	0	1	1	1	4.2	4.2	4.2	43.426	0	2.3444	34205	1	Q6P1Q9	Q6P1Q9	Methyltransferase-like protein 2B	METTL2B	2467
161280	223920	139940	5	5	5	29.2	29.2	29.2	23.889	0	40.243	1297000	15	Q6P1X6;Q6P1X6-2	Q6P1X6;Q6P1X6-2	UPF0598 protein C8orf82	C8orf82	2468
85998	87992	92308	16	16	16	17.8	17.8	17.8	151.66	0	61.171	1559000	37	Q6P2E9;Q6P2E9-2	Q6P2E9;Q6P2E9-2	Enhancer of mRNA-decapping protein 4	EDC4	2469
53554	57470	45304	9	9	8	8.2	8.2	6.8	273.6	0	21.036	548870	16	Q6P2Q9	Q6P2Q9	Pre-mRNA-processing-splicing factor 8	PRPF8	2470
0	0	0	1	1	1	2.4	2.4	2.4	103.71	0	17.564	142130	3	Q6P3W7	Q6P3W7	SCY1-like protein 2	SCYL2	2471
0	0	0	2	2	2	4	4	4	96.631	0	6.5608	50274	2	Q6P3X3	Q6P3X3	Tetratricopeptide repeat protein 27	TTC27	2472
0	0	0	2	2	2	8.9	8.9	8.9	37.998	0	21.786	80436	4	Q6P4A7;Q6P4A7-2	Q6P4A7;Q6P4A7-2	Sideroflexin-4	SFXN4	2473
421860	300170	492740	2	2	2	16.7	16.7	16.7	19.888	0	8.3951	1246500	6	Q6P4F2;Q6P4F2-2	Q6P4F2;Q6P4F2-2	Adrenodoxin-like protein, mitochondrial	FDX1L	2474
1724800	2055000	1485800	8	8	8	67.4	67.4	67.4	24.843	0	150.31	9258000	25	Q6P587;Q6P587-2;Q6P587-3	Q6P587;Q6P587-2;Q6P587-3	Acylpyruvase FAHD1, mitochondrial	FAHD1	2475
162080	254860	145890	23	23	22	52.8	52.8	51.6	61.675	0	126.88	5388300	74	Q6P5Q4;Q6P5Q4-2;Q6P5Q4-3	Q6P5Q4	Leiomodin-2	LMOD2	2476
143340	85453	101690	6	6	6	10.7	10.7	10.7	86.706	0	34.463	895980	13	Q6P996;Q6P996-3;Q6P996-4;Q6P996-5;Q6P474;Q6P996-2	Q6P996;Q6P996-3;Q6P996-4;Q6P996-5	Pyridoxal-dependent decarboxylase domain-containing protein 1	PDXDC1	2477
137550	190480	98539	4	4	4	13.2	13.2	13.2	71.107	0	22.489	829660	11	Q6PCB7;Q6PCB7-2	Q6PCB7;Q6PCB7-2	Long-chain fatty acid transport protein 1	SLC27A1	2478
98912	53377	55993	2	2	2	9.5	9.5	9.5	34.593	0	4.3924	256490	4	Q6PD74;Q6PD74-2	Q6PD74;Q6PD74-2	Alpha- and gamma-adaptin-binding protein p34	AAGAB	2479
154070	152150	153060	8	8	8	9.6	9.6	9.6	175.48	0	22.491	1186300	17	Q6PGP7	Q6PGP7	Tetratricopeptide repeat protein 37	TTC37	2480
0	0	0	1	1	1	6.6	6.6	6.6	30.179	0.001289	1.8811	55202	1	Q6PH85;Q6PH85-2	Q6PH85;Q6PH85-2	DCN1-like protein 2	DCUN1D2	2481
274770	404450	324220	11	11	11	21.4	21.4	21.4	73.562	0	31.398	2474000	27	Q6PI48	Q6PI48	Aspartate--tRNA ligase, mitochondrial	DARS2	2482
0	0	0	1	1	1	4.6	4.6	4.6	25.498	0.0012844	1.8241	41962	1	Q6PI78	Q6PI78	Transmembrane protein 65	TMEM65	2483
236430	335640	174690	7	7	7	25.7	25.7	25.7	45.807	0	29.625	2564300	22	Q6PIU2;Q6PIU2-2;Q6PIU2-3	Q6PIU2;Q6PIU2-2;Q6PIU2-3	Neutral cholesterol ester hydrolase 1	NCEH1	2484
93675	105360	98453	8	8	8	13	13	13	123.51	0	26.898	800790	20	Q6PKG0;Q6PKG0-3	Q6PKG0;Q6PKG0-3	La-related protein 1	LARP1	2485
29452	49100	24837	2	2	2	5.3	5.3	5.3	63.514	0	3.3557	116600	3	Q6PML9	Q6PML9	Zinc transporter 9	SLC30A9	2486
288830	268700	202000	3	3	1	14.6	14.6	3	52.761	0	11.352	814020	9	Q6QEF8;Q6QEF8-5;Q6QEF8-2	Q6QEF8;Q6QEF8-5;Q6QEF8-2	Coronin-6	CORO6	2487
0	0	0	1	1	1	9.4	9.4	9.4	21.255	0	4.4418	98020	3	Q6QNY0	Q6QNY0	Biogenesis of lysosome-related organelles complex 1 subunit 3	BLOC1S3	2488
0	0	0	1	1	1	7.7	7.7	7.7	15.961	0	7.0411	156880	3	Q6QNY1	Q6QNY1	Biogenesis of lysosome-related organelles complex 1 subunit 2	BLOC1S2	2489
0	0	0	1	1	1	13.8	13.8	13.8	17.419	0	4.4764	105220	2	Q6RW13;Q6RW13-2	Q6RW13;Q6RW13-2	Type-1 angiotensin II receptor-associated protein	AGTRAP	2490
0	0	0	16	1	0	11.1	2.5	0	121.36	0	6.4209	263390	2	Q6S8J3;A5A3E0;Q9BYX7	Q6S8J3;A5A3E0	POTE ankyrin domain family member E;POTE ankyrin domain family member F	POTEE;POTEF	2491
0	0	0	1	1	1	0.5	0.5	0.5	179.13	0.00428	1.5542	388410	2	Q6T4R5;Q6T4R5-4;Q6T4R5-3;Q6T4R5-2	Q6T4R5;Q6T4R5-4;Q6T4R5-3;Q6T4R5-2	Nance-Horan syndrome protein	NHS	2492
56404	0	59685	2	2	2	5.6	5.6	5.6	66.526	0	7.1965	188870	4	Q6UN15;Q6UN15-3;Q6UN15-4;Q6UN15-5	Q6UN15;Q6UN15-3;Q6UN15-4;Q6UN15-5	Pre-mRNA 3-end-processing factor FIP1	FIP1L1	2493
88643	75266	61884	12	12	12	7.9	7.9	7.9	250.53	0	29.523	1114600	20	Q6UVK1	Q6UVK1	Chondroitin sulfate proteoglycan 4	CSPG4	2494
25926	40261	18249	3	3	3	16.9	16.9	16.9	21.198	0	7.0821	175970	5	Q6UW68	Q6UW68	Transmembrane protein 205	TMEM205	2495
90053	72072	99697	11	11	11	20.5	20.5	20.5	83.593	0	47.388	1346900	29	Q6UWE0;Q6UWE0-2;Q6UWE0-3	Q6UWE0;Q6UWE0-2;Q6UWE0-3	E3 ubiquitin-protein ligase LRSAM1	LRSAM1	2496
0	0	0	1	1	1	6.8	6.8	6.8	32.288	0	3.0812	148380	2	Q6UWI2	Q6UWI2	Prostate androgen-regulated mucin-like protein 1	PARM1	2497
0	0	0	2	2	2	4	4	4	59.582	0	2.3446	118310	4	Q6UX71;Q6UX71-2	Q6UX71;Q6UX71-2	Plexin domain-containing protein 2	PLXDC2	2498
38305	54847	63705	3	3	3	11.6	11.6	11.6	38.191	0	5.841	223510	6	Q6UXH1;Q6UXH1-5;Q6UXH1-4;Q6UXH1-6;Q6UXH1-3;Q6UXH1-2	Q6UXH1;Q6UXH1-5;Q6UXH1-4;Q6UXH1-6;Q6UXH1-3;Q6UXH1-2	Cysteine-rich with EGF-like domain protein 2	CRELD2	2499
0	0	0	1	1	1	6.4	6.4	6.4	35.079	0	17.009	810980	4	Q6UXN9	Q6UXN9	WD repeat-containing protein 82	WDR82	2500
63396	80576	0	4	4	4	22.4	22.4	22.4	29.159	0	6.6457	286800	6	Q6UXV4	Q6UXV4	MICOS complex subunit MIC27	APOOL	2501
385300	240110	376810	21	21	21	63.4	63.4	63.4	57.578	0	200.75	5329100	60	Q6XQN6;Q6XQN6-2;Q6XQN6-3	Q6XQN6;Q6XQN6-2;Q6XQN6-3	Nicotinate phosphoribosyltransferase	NAPRT	2502
82711	0	97716	2	2	2	8.6	8.6	8.6	56.563	0	5.399	293470	4	Q6Y288	Q6Y288	Beta-1,3-glucosyltransferase	B3GALTL	2503
141920	172370	128660	8	8	8	9.9	9.9	9.9	150.07	0	45.986	981410	22	Q6Y7W6;Q6Y7W6-4;Q6Y7W6-5;Q6Y7W6-3	Q6Y7W6;Q6Y7W6-4;Q6Y7W6-5;Q6Y7W6-3	PERQ amino acid-rich with GYF domain-containing protein 2	GIGYF2	2504
339610	324760	271810	4	4	4	5.3	5.3	5.3	161.69	0	15.821	1280400	10	Q6YHK3;Q6YHK3-4;Q6YHK3-2;Q6YHK3-3	Q6YHK3;Q6YHK3-4;Q6YHK3-2;Q6YHK3-3	CD109 antigen	CD109	2505
8189500	10242000	9963000	33	33	33	74.2	74.2	74.2	45.394	0	323.31	78234000	150	Q6YN16;Q6YN16-2	Q6YN16;Q6YN16-2	Hydroxysteroid dehydrogenase-like protein 2	HSDL2	2506
315340	236640	277970	6	6	6	20.3	20.3	20.3	51.4	0	32.428	2209400	14	Q6YP21;Q6YP21-3;Q6YP21-2	Q6YP21;Q6YP21-3	Kynurenine--oxoglutarate transaminase 3	CCBL2	2507
133490	104040	111010	3	3	3	7.3	7.3	7.3	88.313	0	8.9598	431500	7	Q6ZMI0;Q6ZMI0-3;Q6ZMI0-5;Q6ZMI0-2;Q6ZMI0-4	Q6ZMI0;Q6ZMI0-3;Q6ZMI0-5;Q6ZMI0-2;Q6ZMI0-4	Protein phosphatase 1 regulatory subunit 21	PPP1R21	2508
42951	77565	46903	10	10	10	11.1	11.1	11.1	166.26	0	24.585	666530	16	Q6ZP82;Q6ZP82-2	Q6ZP82;Q6ZP82-2	Coiled-coil domain-containing protein 141	CCDC141	2509
52187	62137	51957	5	5	4	60.3	60.3	45.9	22.496	0	4.6522	349050	8	Q6ZRY4;Q6ZRY4-2	Q6ZRY4	RNA-binding protein with multiple splicing 2	RBPMS2	2510
307960	267040	280190	8	8	8	31.3	31.3	31.3	37.976	0	26.05	1848200	17	Q6ZSR9	Q6ZSR9	Uncharacterized protein FLJ45252		2511
204330	180390	180890	12	12	11	10.8	10.8	10.8	212.43	0	55.236	1631700	23	Q6ZT12;Q6ZT12-4;Q6ZT12-2	Q6ZT12;Q6ZT12-4	E3 ubiquitin-protein ligase UBR3	UBR3	2512
2160700	1780900	2132500	22	22	2	61.5	61.5	9.9	55.556	0	323.31	26765000	84	Q6ZVM7;Q6ZVM7-2;Q6ZVM7-3;Q6ZVM7-4	Q6ZVM7;Q6ZVM7-2;Q6ZVM7-3	TOM1-like protein 2	TOM1L2	2513
528860	383390	405750	2	2	2	3.4	3.4	3.4	60.723	0.0012927	1.9087	2132200	4	Q6ZWL3;Q6ZWL3-2	Q6ZWL3;Q6ZWL3-2	Cytochrome P450 4V2	CYP4V2	2515
7176000	8591500	6888800	111	111	111	73.1	73.1	73.1	198.56	0	323.31	401830000	486	Q702N8;Q702N8-2;Q702N8-3	Q702N8;Q702N8-2	Xin actin-binding repeat-containing protein 1	XIRP1	2516
62853	72330	54022	22	22	22	9.8	9.8	9.8	422.39	0	69.609	1507500	46	Q709C8;Q709C8-3;Q709C8-4;Q709C8-2	Q709C8;Q709C8-3;Q709C8-4;Q709C8-2	Vacuolar protein sorting-associated protein 13C	VPS13C	2517
223610	305030	192290	8	8	8	17.4	17.4	17.4	87.263	0	27.961	1245100	17	Q709F0;Q709F0-2;Q709F0-3	Q709F0;Q709F0-2;Q709F0-3	Acyl-CoA dehydrogenase family member 11	ACAD11	2518
131260	159910	116510	2	2	2	2.5	2.5	2.5	135.25	0	2.7109	430040	3	Q70E73;Q70E73-5;Q70E73-2;Q70E73-8;Q70E73-7;Q70E73-4;Q70E73-3;Q70E73-9;Q70E73-6	Q70E73;Q70E73-5;Q70E73-2;Q70E73-8;Q70E73-7;Q70E73-4;Q70E73-3;Q70E73-9;Q70E73-6	Ras-associated and pleckstrin homology domains-containing protein 1	RAPH1	2519
70634	58993	83755	4	3	3	17.6	14.3	14.3	27.166	0	3.532	299790	5	Q712K3	Q712K3	Ubiquitin-conjugating enzyme E2 R2	UBE2R2	2520
49601	45389	0	2	2	2	3.2	3.2	3.2	80.595	0	2.9196	167620	2	Q71RC2;Q71RC2-5;Q71RC2-6;Q71RC2-3;Q71RC2-4;Q71RC2-7;Q71RC2-2	Q71RC2;Q71RC2-5;Q71RC2-6;Q71RC2-3;Q71RC2-4;Q71RC2-7;Q71RC2-2	La-related protein 4	LARP4	2521
1126300	997320	1089600	35	4	1	68.1	10.2	3.1	50.135	0	46.029	4925000	16	Q71U36;Q71U36-2;P0DPH8;P0DPH7;P0DPH7-2;Q6PEY2	Q71U36;Q71U36-2;P0DPH8;P0DPH7;P0DPH7-2;Q6PEY2	Tubulin alpha-1A chain;Tubulin alpha-3E chain	TUBA1A;TUBA3E	2522
38631	45328	46500	5	2	2	41.7	15.5	15.5	9.4771	0	4.1796	178070	6	Q71UM5	Q71UM5	40S ribosomal protein S27-like	RPS27L	2523
19182	27870	0	3	3	3	3.4	3.4	3.4	199.07	0	3.7234	109220	4	Q7KZ85;Q7KZ85-2;Q7KZ85-3	Q7KZ85;Q7KZ85-2	Transcription elongation factor SPT6	SUPT6H	2524
246060	485190	197220	28	28	28	38.1	38.1	38.1	102	0	137.03	5658500	63	Q7KZF4	Q7KZF4	Staphylococcal nuclease domain-containing protein 1	SND1	2525
99494	119130	94658	8	8	8	11.3	11.3	11.3	117.36	0	20.612	921380	15	Q7L014	Q7L014	Probable ATP-dependent RNA helicase DDX46	DDX46	2526
398110	454300	433720	13	13	13	43.4	43.4	43.4	47.346	0	43.976	2534100	33	Q7L0Y3	Q7L0Y3	Mitochondrial ribonuclease P protein 1	TRMT10C	2527
78132	32866	50901	4	4	4	17.7	17.7	17.7	48.043	0	12.711	525200	11	Q7L1Q6;Q7L1Q6-2;Q7L1Q6-4;Q7L1Q6-3	Q7L1Q6;Q7L1Q6-2;Q7L1Q6-4;Q7L1Q6-3	Basic leucine zipper and W2 domain-containing protein 1	BZW1	2528
0	0	0	1	1	1	5.5	5.5	5.5	59.217	0	2.589	38998	1	Q7L1V2;Q7L1V2-2	Q7L1V2;Q7L1V2-2	Vacuolar fusion protein MON1 homolog B	MON1B	2529
71362	64229	71290	4	4	4	19.5	19.5	19.5	42.566	0	8.9228	311250	8	Q7L273	Q7L273	BTB/POZ domain-containing protein KCTD9	KCTD9	2530
87071	74249	68267	4	4	4	4.4	4.4	4.4	133.94	0	4.1222	313230	6	Q7L2E3;Q7L2E3-2;Q7L2E3-3	Q7L2E3;Q7L2E3-2;Q7L2E3-3	Putative ATP-dependent RNA helicase DHX30	DHX30	2531
1763600	2350800	2112400	2	2	2	9.6	9.6	9.6	42.502	0	44.429	6419700	8	Q7L2H7;Q7L2H7-2	Q7L2H7;Q7L2H7-2	Eukaryotic translation initiation factor 3 subunit M	EIF3M	2532
52902	208840	0	2	2	2	8.4	8.4	8.4	65.683	0	4.56	258520	2	Q7L311	Q7L311	Armadillo repeat-containing X-linked protein 2	ARMCX2	2533
374970	268960	373760	8	8	8	31.5	31.5	31.5	38.834	0	28.085	2700700	21	Q7L3B6	Q7L3B6	Hsp90 co-chaperone Cdc37-like 1	CDC37L1	2534
89932	97421	83276	2	2	2	8.2	8.2	8.2	53.262	0	9.483	306230	5	Q7L3T8	Q7L3T8	Probable proline--tRNA ligase, mitochondrial	PARS2	2535
124600	105550	181120	3	3	3	9.9	9.9	9.9	50.559	0	5.789	486350	5	Q7L4I2;Q7L4I2-2	Q7L4I2;Q7L4I2-2	Arginine/serine-rich coiled-coil protein 2	RSRC2	2536
94928	88045	92252	3	3	1	10.2	10.2	3.5	36.566	0	6.7852	398670	7	Q7L523	Q7L523	Ras-related GTP-binding protein A	RRAGA	2537
950040	912700	895040	13	13	5	12.9	12.9	4.5	145.18	0	27.237	5351800	35	Q7L576;Q7L576-2;Q7L576-3	Q7L576	Cytoplasmic FMR1-interacting protein 1	CYFIP1	2538
73641	44520	0	2	2	2	7.5	7.5	7.5	49.237	0	3.5291	122280	2	Q7L592;Q7L592-2	Q7L592;Q7L592-2	NADH dehydrogenase [ubiquinone] complex I, assembly factor 7	NDUFAF7	2539
229410	190900	208700	3	3	3	12.2	12.2	12.2	36.504	0	62.203	909280	7	Q7L5D6;Q7L5D6-2	Q7L5D6;Q7L5D6-2	Golgi to ER traffic protein 4 homolog	GET4	2540
271690	224510	280160	10	10	10	40.4	40.4	40.4	36.163	0	99.829	3273000	38	Q7L5N1	Q7L5N1	COP9 signalosome complex subunit 6	COPS6	2541
79055	25878	59708	3	3	3	11.7	11.7	11.7	49.786	0	16.716	279330	5	Q7L5Y1;Q7L5Y1-2;Q7L5Y1-4;Q7L5Y1-5;Q7L5Y1-7;Q7L5Y1-6	Q7L5Y1;Q7L5Y1-2;Q7L5Y1-4;Q7L5Y1-5;Q7L5Y1-7;Q7L5Y1-6	Mitochondrial enolase superfamily member 1	ENOSF1	2542
0	0	0	2	2	1	7.1	7.1	3.5	45.287	0	4.2354	109550	1	Q7L5Y9;Q7L5Y9-2;Q7L5Y9-4;Q7L5Y9-3;Q7L5Y9-5	Q7L5Y9;Q7L5Y9-2;Q7L5Y9-4;Q7L5Y9-3;Q7L5Y9-5	Macrophage erythroblast attacher	MAEA	2543
48307	34607	44801	7	7	7	17	17	17	70.369	0	25.53	450780	12	Q7L775	Q7L775	EPM2A-interacting protein 1	EPM2AIP1	2544
19238	21810	24362	5	5	5	11.6	11.6	11.6	84.418	0	8.9987	130470	6	Q7L7V1;Q7L7V1-2	Q7L7V1;Q7L7V1-2	Putative pre-mRNA-splicing factor ATP-dependent RNA helicase DHX32	DHX32	2545
35585	21468	24226	3	3	3	12.7	12.7	12.7	43.499	0	31.534	117530	5	Q7L8J4;Q7L8J4-2	Q7L8J4;Q7L8J4-2	SH3 domain-binding protein 5-like	SH3BP5L	2546
0	0	0	1	1	1	2	2	2	86.573	0.0030303	1.6016	5107.2	1	Q7L8L6	Q7L8L6	FAST kinase domain-containing protein 5	FASTKD5	2547
85274	76430	122110	2	2	2	10.6	10.6	10.6	25.091	0	3.0084	328750	4	Q7L9L4;Q9H8S9;Q7L9L4-2;Q9H8S9-2	Q7L9L4;Q9H8S9;Q7L9L4-2;Q9H8S9-2	MOB kinase activator 1B;MOB kinase activator 1A	MOB1B;MOB1A	2548
0	0	0	1	1	1	1.5	1.5	1.5	191.58	0	3.8522	66699	2	Q7LBC6;Q7LBC6-2	Q7LBC6;Q7LBC6-2	Lysine-specific demethylase 3B	KDM3B	2549
241720	146840	164100	3	3	3	9.4	9.4	9.4	40.736	0	12.025	708470	7	Q7LG56;Q7LG56-6;Q7LG56-3;Q7LG56-2	Q7LG56;Q7LG56-6	Ribonucleoside-diphosphate reductase subunit M2 B	RRM2B	2550
0	0	0	3	1	1	1.7	0.5	0.5	224.29	0.0012853	1.8413	39466	2	Q7RTP6;Q7RTP6-2;Q7RTP6-4;Q7RTP6-3	Q7RTP6;Q7RTP6-2;Q7RTP6-4;Q7RTP6-3	Protein-methionine sulfoxide oxidase MICAL3	MICAL3	2551
54741	53172	48281	3	3	1	4.1	4.1	1.8	121.17	0	5.9562	301770	5	Q7RTP6-5	Q7RTP6-5	Protein-methionine sulfoxide oxidase MICAL3	MICAL3	2552
17616	0	14811	2	2	2	26.4	26.4	26.4	12.405	0	4.9303	56453	4	Q7RTV0	Q7RTV0	PHD finger-like domain-containing protein 5A	PHF5A	2553
24756	0	25893	2	2	2	3.3	3.3	3.3	101.43	0	5.1192	95687	3	Q7Z2W4;Q7Z2W4-2;Q7Z2W4-3	Q7Z2W4;Q7Z2W4-2;Q7Z2W4-3	Zinc finger CCCH-type antiviral protein 1	ZC3HAV1	2554
68563	85968	49193	2	2	2	15.1	15.1	15.1	22.814	0	5.1266	298590	3	Q7Z2W9;Q7Z2W9-2	Q7Z2W9;Q7Z2W9-2	39S ribosomal protein L21, mitochondrial	MRPL21	2555
269670	145240	191590	8	8	8	11.5	11.5	11.5	125.43	0	24.171	1046600	12	Q7Z2Z2;Q7Z2Z2-2	Q7Z2Z2;Q7Z2Z2-2	Elongation factor Tu GTP-binding domain-containing protein 1	EFTUD1	2556
49229	57500	85126	3	3	3	5.2	5.2	5.2	128.88	0	3.7331	288240	5	Q7Z392;Q7Z392-3;Q7Z392-4;Q7Z392-2	Q7Z392;Q7Z392-3;Q7Z392-4	Trafficking protein particle complex subunit 11	TRAPPC11	2557
24960	20150	0	2	2	2	5.7	5.7	5.7	55.435	0	6.68	77969	4	Q7Z3B4;Q7Z3B4-2;Q7Z3B4-3	Q7Z3B4;Q7Z3B4-2;Q7Z3B4-3	Nucleoporin p54	NUP54	2558
235710	170820	205750	9	9	9	11.9	11.9	11.9	168.9	0	44.925	1757500	23	Q7Z3T8;Q7Z3T8-3	Q7Z3T8;Q7Z3T8-3	Zinc finger FYVE domain-containing protein 16	ZFYVE16	2559
81230	88984	56016	16	12	12	11.2	9.5	9.5	227.87	0	67.068	747320	24	Q7Z406;Q7Z406-6;Q7Z406-2;Q7Z406-4;Q7Z406-5	Q7Z406;Q7Z406-6;Q7Z406-2;Q7Z406-4;Q7Z406-5	Myosin-14	MYH14	2560
34852	30718	36480	3	3	3	8.2	8.2	8.2	76.12	0	5.4818	204940	5	Q7Z417	Q7Z417	Nuclear fragile X mental retardation-interacting protein 2	NUFIP2	2561
58962	53750	72249	3	3	3	37.5	37.5	37.5	16.997	0	14.145	322360	6	Q7Z422;Q7Z422-5;Q7Z422-4;Q7Z422-2;Q7Z422-3	Q7Z422;Q7Z422-5;Q7Z422-4;Q7Z422-2;Q7Z422-3	SUZ domain-containing protein 1	SZRD1	2562
43011	51449	35391	3	3	3	11.3	11.3	11.3	56.527	0	6.9846	228140	7	Q7Z434;Q7Z434-4	Q7Z434;Q7Z434-4	Mitochondrial antiviral-signaling protein	MAVS	2563
253620	197680	239540	19	19	17	20.6	20.6	18.6	164.56	0	60.314	2968500	45	Q7Z460-3;Q7Z460-2;Q7Z460-4;Q7Z460-5;Q7Z460	Q7Z460-3;Q7Z460-2;Q7Z460-4;Q7Z460-5;Q7Z460	CLIP-associating protein 1	CLASP1	2564
19047	35018	0	2	2	2	2.6	2.6	2.6	155.23	0	8.2732	93591	5	Q7Z478	Q7Z478	ATP-dependent RNA helicase DHX29	DHX29	2565
183240	119150	184140	4	4	4	56.5	56.5	56.5	9.638	0	8.693	926390	8	Q7Z4G1;Q7Z4G1-2	Q7Z4G1;Q7Z4G1-2	COMM domain-containing protein 6	COMMD6	2566
159820	80036	136880	6	6	6	41.7	41.7	41.7	23.39	0	52.148	1087700	15	Q7Z4H3;Q7Z4H3-2;Q7Z4H3-3	Q7Z4H3;Q7Z4H3-2	HD domain-containing protein 2	HDDC2	2567
88374	93171	64532	4	4	4	11.4	11.4	11.4	58.572	0	22.135	950210	13	Q7Z4H8;Q7Z4H8-3;Q7Z4H8-2	Q7Z4H8;Q7Z4H8-3;Q7Z4H8-2	KDEL motif-containing protein 2	KDELC2	2568
26093	0	23216	4	2	2	16.1	9.1	9.1	38.916	0	11.824	82953	3	Q7Z4I7;Q7Z4I7-2;Q7Z4I7-3;Q7Z4I7-5	Q7Z4I7;Q7Z4I7-2;Q7Z4I7-3;Q7Z4I7-5	LIM and senescent cell antigen-like-containing domain protein 2	LIMS2	2569
64572	49929	64632	13	13	13	12.4	12.4	12.4	187.18	0	33.761	860380	26	Q7Z4S6;Q7Z4S6-5;Q7Z4S6-6;Q7Z4S6-3;Q7Z4S6-2;Q7Z4S6-4;O75037;O75037-2;O75037-3;O75037-4	Q7Z4S6;Q7Z4S6-5;Q7Z4S6-6;Q7Z4S6-3;Q7Z4S6-2;Q7Z4S6-4	Kinesin-like protein KIF21A	KIF21A	2570
2140200	2330800	2131800	18	18	18	78.3	78.3	78.3	25.913	0	267.78	28827000	68	Q7Z4W1	Q7Z4W1	L-xylulose reductase	DCXR	2571
0	0	0	1	1	1	3.7	3.7	3.7	61.024	0	2.5527	90527	3	Q7Z5L9;Q7Z5L9-2	Q7Z5L9;Q7Z5L9-2	Interferon regulatory factor 2-binding protein 2	IRF2BP2	2572
0	0	0	1	1	1	3	3	3	73.182	0	2.842	26965	2	Q7Z5R6	Q7Z5R6	Amyloid beta A4 precursor protein-binding family B member 1-interacting protein	APBB1IP	2573
0	0	0	1	1	1	5.6	5.6	5.6	65.064	0	4.287	151480	3	Q7Z6J6;Q7Z6J6-2	Q7Z6J6;Q7Z6J6-2	FERM domain-containing protein 5	FRMD5	2574
62797	55720	75918	2	2	2	17.3	17.3	17.3	24.943	0	4.8884	244500	3	Q7Z6K5;Q7Z6K5-2	Q7Z6K5;Q7Z6K5-2	Arpin	ARPIN	2575
399740	303160	384480	44	44	44	19.3	19.3	19.3	481.89	0	323.31	12220000	122	Q7Z6Z7;Q7Z6Z7-3;Q7Z6Z7-2	Q7Z6Z7;Q7Z6Z7-3;Q7Z6Z7-2	E3 ubiquitin-protein ligase HUWE1	HUWE1	2576
75421	70345	70302	5	5	4	16.8	16.8	15.2	63.86	0	9.1368	532310	7	Q7Z739;Q9BYJ9;Q9Y5A9-2	Q7Z739	YTH domain-containing family protein 3	YTHDF3	2577
0	45741	45240	3	3	3	4.9	4.9	4.9	138.11	0	3.2334	175740	3	Q7Z7B0;Q7Z7B0-2;Q7Z7B0-3	Q7Z7B0;Q7Z7B0-2;Q7Z7B0-3	Filamin-A-interacting protein 1	FILIP1	2578
0	0	0	1	1	1	12.5	12.5	12.5	15.128	0.0012821	1.814	116820	2	Q7Z7F7;Q7Z7F7-2	Q7Z7F7;Q7Z7F7-2	39S ribosomal protein L55, mitochondrial	MRPL55	2579
95761	124520	100240	2	2	2	3.7	3.7	3.7	118.64	0	7.868	345280	5	Q7Z7G0;Q7Z7G0-4;Q7Z7G0-2;Q7Z7G0-3	Q7Z7G0;Q7Z7G0-4;Q7Z7G0-2;Q7Z7G0-3	Target of Nesh-SH3	ABI3BP	2580
0	0	0	1	1	1	7.3	7.3	7.3	29.282	0	6.8782	325730	3	Q7Z7H8;Q7Z7H8-2	Q7Z7H8;Q7Z7H8-2	39S ribosomal protein L10, mitochondrial	MRPL10	2581
0	0	0	1	1	1	9.4	9.4	9.4	12.49	0	2.4233	651580	1	Q7Z7K0	Q7Z7K0	COX assembly mitochondrial protein homolog	CMC1	2582
78741	63424	84422	1	1	1	2.1	2.1	2.1	88.169	0	2.9617	294680	4	Q7Z7L7	Q7Z7L7	Protein zer-1 homolog	ZER1	2583
52689	39137	38523	3	3	3	3.5	3.5	3.5	142.16	0	8.2594	224220	8	Q86SQ0;Q86SQ0-2;Q86SQ0-3	Q86SQ0;Q86SQ0-2;Q86SQ0-3	Pleckstrin homology-like domain family B member 2	PHLDB2	2584
1168200	1404200	1444700	7	7	7	40.1	40.1	40.1	16.628	0	136.17	7983700	30	Q86SX6	Q86SX6	Glutaredoxin-related protein 5, mitochondrial	GLRX5	2585
304720	250730	249430	2	2	2	17.1	17.1	17.1	17.983	0	30.766	1194700	8	Q86SZ2;Q86SZ2-2	Q86SZ2;Q86SZ2-2	Trafficking protein particle complex subunit 6B	TRAPPC6B	2586
37909	27729	30181	2	2	2	4.3	4.3	4.3	86.849	0	4.6195	189370	8	Q86TB9;Q86TB9-4;Q86TB9-2	Q86TB9;Q86TB9-4;Q86TB9-2	Protein PAT1 homolog 1	PATL1	2587
606210	734580	651200	27	26	26	32.1	31.3	31.3	145.26	0	116.09	7576300	66	Q86TC9;Q86TC9-2;Q86TC9-3	Q86TC9;Q86TC9-2	Myopalladin	MYPN	2588
3692400	4503100	4116000	36	36	36	36.9	36.9	36.9	100.79	0	323.31	100990000	196	Q86TD4;Q86TD4-2;Q86TD4-3	Q86TD4;Q86TD4-2;Q86TD4-3	Sarcalumenin	SRL	2589
114730	102270	109390	7	7	7	9.4	9.4	9.4	131.38	0	19.136	1003100	17	Q86TI0-2;Q86TI0	Q86TI0-2;Q86TI0	TBC1 domain family member 1	TBC1D1	2590
98158	74151	111970	10	10	10	18	18	18	98.262	0	23.91	1142400	19	Q86TI2;Q86TI2-2;Q86TI2-4	Q86TI2;Q86TI2-2;Q86TI2-4	Dipeptidyl peptidase 9	DPP9	2591
1322500	1047400	1139000	4	4	4	26.1	26.1	26.1	27.742	0	18.917	3596800	11	Q86TN4;Q86TN4-4;Q86TN4-2;Q86TN4-3	Q86TN4;Q86TN4-4;Q86TN4-2;Q86TN4-3	tRNA 2-phosphotransferase 1	TRPT1	2592
226920	145170	256300	11	11	10	23.8	23.8	21.9	50.199	0	19.314	1425700	22	Q86TP1;Q86TP1-2;Q86TP1-4;Q86TP1-5;Q86TP1-3;Q86TP1-6;Q86TP1-7	Q86TP1;Q86TP1-2;Q86TP1-4;Q86TP1-5;Q86TP1-3	Protein prune homolog	PRUNE	2593
0	0	0	2	2	2	41.5	41.5	41.5	13.664	0	3.3734	188740	4	Q86TS9;Q86TS9-3;Q86TS9-2	Q86TS9;Q86TS9-3;Q86TS9-2	39S ribosomal protein L52, mitochondrial	MRPL52	2594
91756	101200	68890	3	3	3	6.7	6.7	6.7	67.256	0	14.374	390380	9	Q86TU7;Q86TU7-3;Q86TU7-2	Q86TU7;Q86TU7-3;Q86TU7-2	Histone-lysine N-methyltransferase setd3	SETD3	2595
5496100	6068700	5303800	35	35	4	85.5	85.5	16.2	46.277	0	323.31	106540000	158	Q86TX2	Q86TX2	Acyl-coenzyme A thioesterase 1	ACOT1	2596
363690	401760	349250	7	7	7	70.8	70.8	70.8	16.476	0	67.029	3919100	22	Q86U28;Q86U28-2	Q86U28	Iron-sulfur cluster assembly 2 homolog, mitochondrial	ISCA2	2597
0	0	0	1	1	1	2.7	2.7	2.7	63.836	0	8.4226	45513	2	Q86UE4	Q86UE4	Protein LYRIC	MTDH	2598
50935	60875	50632	13	13	13	13.9	13.9	13.9	156.27	0	36.796	982910	28	Q86UP2;Q86UP2-2;Q86UP2-4;Q86UP2-3	Q86UP2;Q86UP2-2;Q86UP2-4;Q86UP2-3	Kinectin	KTN1	2599
179470	331750	177450	11	11	11	16	16	16	107.61	0	33.815	2749600	33	Q86UT6;Q86UT6-2	Q86UT6;Q86UT6-2	NLR family member X1	NLRX1	2600
165100	156820	152470	12	12	12	15.5	15.5	15.5	151.16	0	24.69	1444900	28	Q86UU1;Q86UU1-2;Q86UU1-3	Q86UU1;Q86UU1-2;Q86UU1-3	Pleckstrin homology-like domain family B member 1	PHLDB1	2601
22954	10796	0	2	2	2	3.9	3.9	3.9	119.03	0	5.4762	58718	3	Q86UV5;Q86UV5-2;Q86UV5-8;Q86UV5-6;Q86UV5-4;Q86UV5-7;Q86UV5-5;Q86UV5-3	Q86UV5;Q86UV5-2;Q86UV5-8;Q86UV5-6;Q86UV5-4;Q86UV5-7;Q86UV5-5;Q86UV5-3	Ubiquitin carboxyl-terminal hydrolase 48	USP48	2602
0	0	0	2	2	2	2.1	2.1	2.1	147.73	0	2.8823	290010	2	Q86UW7;Q86UW7-2;Q86UW7-3	Q86UW7;Q86UW7-2;Q86UW7-3	Calcium-dependent secretion activator 2	CADPS2	2603
67655	94496	33046	3	3	3	6	6	6	75.952	0	18.674	364440	7	Q86UX7;Q86UX7-2	Q86UX7;Q86UX7-2	Fermitin family homolog 3	FERMT3	2604
32966	45109	30401	2	2	2	7.7	7.7	7.7	63.419	0	4.3379	179250	6	Q86UY8;Q86UY8-2	Q86UY8;Q86UY8-2	5-nucleotidase domain-containing protein 3	NT5DC3	2605
203380	87282	127640	5	5	5	9.2	9.2	9.2	75.143	0	16.304	853220	9	Q86V21;Q86V21-2;Q86V21-3	Q86V21;Q86V21-2;Q86V21-3	Acetoacetyl-CoA synthetase	AACS	2606
55662	72389	90644	6	6	6	37.4	37.4	37.4	26.888	0	27.935	582880	11	Q86V81	Q86V81	THO complex subunit 4	ALYREF	2607
104710	63661	78677	2	2	2	5.2	5.2	5.2	82.339	0	9.084	308890	5	Q86V87	Q86V87	Protein FAM160B2	FAM160B2	2608
250670	182240	200430	4	4	4	33	33	33	20.109	0	103.48	1622100	14	Q86V88;Q86V88-3;Q86V88-2	Q86V88;Q86V88-3;Q86V88-2	Magnesium-dependent phosphatase 1	MDP1	2609
229220	228870	135510	11	11	11	9.7	9.7	9.7	125.45	0	81.718	1770400	19	Q86VB7;Q86VB7-3;Q86VB7-4;Q86VB7-2	Q86VB7;Q86VB7-3;Q86VB7-4;Q86VB7-2	Scavenger receptor cysteine-rich type 1 protein M130;Soluble CD163	CD163	2610
536710	738550	469100	95	95	95	58.2	58.2	58.2	197.07	0	323.31	26030000	285	Q86VF7;Q86VF7-4;Q86VF7-3;Q86VF7-2	Q86VF7;Q86VF7-4;Q86VF7-3;Q86VF7-2	Nebulin-related-anchoring protein	NRAP	2611
59718	36744	56056	4	4	4	14.5	14.5	14.5	43.816	0	16.555	461850	13	Q86VN1;Q86VN1-2	Q86VN1;Q86VN1-2	Vacuolar protein-sorting-associated protein 36	VPS36	2612
63899	70114	77398	4	4	4	9.5	9.5	9.5	90.876	0	4.8797	373260	8	Q86VP1;Q86VP1-2;Q86VP1-3;Q86VP1-4	Q86VP1;Q86VP1-2;Q86VP1-3;Q86VP1-4	Tax1-binding protein 1	TAX1BP1	2613
314490	247880	290390	19	18	18	21.8	20.6	20.6	136.37	0	113.57	3201100	43	Q86VP6;Q86VP6-2;Q86VP6-3	Q86VP6;Q86VP6-2	Cullin-associated NEDD8-dissociated protein 1	CAND1	2614
0	0	0	2	2	2	7.3	7.3	7.3	51.396	0	5.4881	130020	3	Q86VR2	Q86VR2	Protein FAM134C	FAM134C	2615
113770	85740	90901	13	13	13	26	26	26	83.125	0	82.344	1264500	26	Q86VS8	Q86VS8	Protein Hook homolog 3	HOOK3	2616
107160	144300	64949	5	5	5	29	29	29	28.808	0	23.927	814680	15	Q86VU5	Q86VU5	Catechol O-methyltransferase domain-containing protein 1	COMTD1	2617
171260	212630	143180	19	19	19	27.9	27.9	27.9	114.02	0	88.778	3642700	47	Q86W92;Q86W92-2;Q86W92-4;Q86W92-3;Q86W92-5;Q8ND30;Q8ND30-3;Q8ND30-2	Q86W92;Q86W92-2;Q86W92-4;Q86W92-3	Liprin-beta-1	PPFIBP1	2618
411890	434710	531510	8	8	8	45.7	45.7	45.7	32.542	0	49.55	3157000	18	Q86WA6;Q86WA6-2	Q86WA6;Q86WA6-2	Valacyclovir hydrolase	BPHL	2619
0	0	0	1	1	1	8.6	8.6	8.6	15.876	0	5.1974	140030	3	Q86WQ0;Q86WQ0-2	Q86WQ0;Q86WQ0-2	Nuclear receptor 2C2-associated protein	NR2C2AP	2620
0	0	0	1	1	1	6.2	6.2	6.2	24.479	0.0086806	1.3593	40494	1	Q86WR0;Q86WR0-2	Q86WR0;Q86WR0-2	Coiled-coil domain-containing protein 25	CCDC25	2621
254100	310860	259410	21	21	21	67.5	67.5	67.5	54.87	0	184.52	6395000	63	Q86WU2;Q86WU2-2	Q86WU2;Q86WU2-2	Probable D-lactate dehydrogenase, mitochondrial	LDHD	2622
0	0	0	1	1	1	4.5	4.5	4.5	42.192	0	2.4915	40424	1	Q86WV6	Q86WV6	Stimulator of interferon genes protein	TMEM173	2623
269430	203680	294040	8	8	8	26.6	26.6	26.6	65.853	0	37.612	2675300	20	Q86X55;Q86X55-1;Q86X55-2	Q86X55;Q86X55-1;Q86X55-2	Histone-arginine methyltransferase CARM1	CARM1	2624
98936	19484	122870	3	3	3	10.7	10.7	10.7	35.896	0	6.0675	396630	7	Q86X76;Q86X76-2;Q86X76-4;Q86X76-3;Q86X76-5	Q86X76;Q86X76-2;Q86X76-4;Q86X76-3	Nitrilase homolog 1	NIT1	2625
37584	32278	29464	2	2	2	13.1	13.1	13.1	22.745	0	4.8879	199690	6	Q86X83;Q86X83-2	Q86X83;Q86X83-2	COMM domain-containing protein 2	COMMD2	2626
0	0	0	1	1	1	0.8	0.8	0.8	222	0	3.5608	61653	3	Q86XA9;Q86XA9-2	Q86XA9;Q86XA9-2	HEAT repeat-containing protein 5A	HEATR5A	2627
64173	30075	69812	2	2	2	18	18	18	35.248	0.00026267	2.2238	236090	6	Q86XE5	Q86XE5	4-hydroxy-2-oxoglutarate aldolase, mitochondrial	HOGA1	2628
0	0	0	1	1	1	2.5	2.5	2.5	46.172	0.0050239	1.5297	44582	1	Q86XR7-2;Q9Y3B3;Q9Y3B3-2	Q86XR7-2;Q9Y3B3;Q9Y3B3-2	Transmembrane emp24 domain-containing protein 7	TMED7	2629
0	0	0	1	1	1	11.7	11.7	11.7	22.936	0	2.6512	38963	1	Q86Y79	Q86Y79	Probable peptidyl-tRNA hydrolase	PTRH1	2630
0	0	0	1	1	1	6.2	6.2	6.2	31.642	0	9.0928	101620	3	Q86Y82	Q86Y82	Syntaxin-12	STX12	2631
822670	902290	951230	9	9	9	50.7	50.7	50.7	31.126	0	83.492	6758500	29	Q86YB7;Q86YB7-2	Q86YB7;Q86YB7-2	Enoyl-CoA hydratase domain-containing protein 2, mitochondrial	ECHDC2	2632
0	0	0	1	1	1	6	6	6	53.543	0	3.8204	39979	1	Q86YB8	Q86YB8	ERO1-like protein beta	ERO1LB	2633
0	56094	47901	3	3	3	9.9	9.9	9.9	40.276	0	4.2613	187210	5	Q86YM7;Q86YM7-3;Q86YM7-2;Q9NSC5;Q9NSB8;Q9NSC5-5;Q9NSB8-2;Q9NSC5-4;Q9NSC5-3;Q9NSC5-2	Q86YM7;Q86YM7-3;Q86YM7-2	Homer protein homolog 1	HOMER1	2634
94607	72635	134670	4	4	4	12.6	12.6	12.6	74.509	0	28.678	923380	13	Q86YR5;Q86YR5-2;Q86YR5-4	Q86YR5;Q86YR5-2;Q86YR5-4	G-protein-signaling modulator 1	GPSM1	2635
129880	124600	124490	15	15	1	20.8	20.8	2.1	128.08	0	57.099	1846600	34	Q8IUD2;Q8IUD2-3	Q8IUD2;Q8IUD2-3	ELKS/Rab6-interacting/CAST family member 1	ERC1	2636
24514	11788	15584	2	2	2	6.2	6.2	6.2	49.35	0	5.2526	89703	5	Q8IUI8-2;Q8IUI8	Q8IUI8-2;Q8IUI8	Cytokine receptor-like factor 3	CRLF3	2637
74471	68665	65393	3	3	3	7.3	7.3	7.3	75.509	0	9.6101	330050	8	Q8IUR7;Q8IUR7-6;Q8IUR7-7;Q8IUR7-2;Q8IUR7-8;Q8IUR7-3	Q8IUR7;Q8IUR7-6;Q8IUR7-7;Q8IUR7-2;Q8IUR7-8;Q8IUR7-3	Armadillo repeat-containing protein 8	ARMC8	2638
102380	79526	79226	8	8	8	9.9	9.9	9.9	130.93	0	32.871	1052100	22	Q8IUX7;Q8IUX7-2	Q8IUX7;Q8IUX7-2	Adipocyte enhancer-binding protein 1	AEBP1	2639
0	111800	89139	3	3	3	13.7	13.7	13.7	54.705	0	29.736	350620	5	Q8IV08	Q8IV08	Phospholipase D3	PLD3	2641
0	0	0	1	1	1	2.8	2.8	2.8	47.78	0.00026281	2.2268	31319	2	Q8IV20	Q8IV20	Laccase domain-containing protein 1	LACC1	2642
0	89115	140150	2	2	2	7.3	7.3	7.3	49.298	0	6.4358	438380	4	Q8IV38	Q8IV38	Ankyrin repeat and MYND domain-containing protein 2	ANKMY2	2643
159000	129110	173290	10	10	10	38	38	38	40.822	0	51.819	1471400	24	Q8IVD9	Q8IVD9	NudC domain-containing protein 3	NUDCD3	2644
0	0	0	1	1	1	4.1	4.1	4.1	46.538	0	9.2515	626400	3	Q8IVH4	Q8IVH4	Methylmalonic aciduria type A protein, mitochondrial	MMAA	2645
109870	85739	121790	6	6	6	27.8	27.8	27.8	35.822	0	31.093	591030	11	Q8IVM0;Q8IVM0-2	Q8IVM0;Q8IVM0-2	Coiled-coil domain-containing protein 50	CCDC50	2646
79227	0	52655	4	4	3	46.3	46.3	46.3	8.911	0	22.068	211500	5	Q8IVN3	Q8IVN3	Musculoskeletal embryonic nuclear protein 1	MUSTN1	2647
44665	41027	36639	6	6	6	24.6	24.6	24.6	42.961	0	14.715	291630	6	Q8IVS2;Q8IVS2-2	Q8IVS2	Malonyl-CoA-acyl carrier protein transacylase, mitochondrial	MCAT	2648
51731	50961	73229	3	3	3	12.7	12.7	12.7	36.576	0	7.2335	289030	5	Q8IW45;Q8IW45-3;Q8IW45-4;Q8IW45-2	Q8IW45;Q8IW45-3;Q8IW45-4	ATP-dependent (S)-NAD(P)H-hydrate dehydratase	CARKD	2649
72298	86701	36018	4	4	4	7.4	7.4	7.4	84.159	0	17.662	285130	6	Q8IWA4;Q8IWA4-3;Q8IWA4-2	Q8IWA4;Q8IWA4-3;Q8IWA4-2	Mitofusin-1	MFN1	2650
0	0	0	2	2	2	11.2	11.2	11.2	46.323	0	5.7595	102830	3	Q8IWB7	Q8IWB7	WD repeat and FYVE domain-containing protein 1	WDFY1	2651
106210	71886	96597	6	6	6	15.1	15.1	15.1	60.741	0	36.501	905270	15	Q8IWE2;Q8IWE2-2	Q8IWE2;Q8IWE2-2	Protein NOXP20	FAM114A1	2652
0	0	0	1	1	1	1.7	1.7	1.7	112.78	0	3.2457	84928	3	Q8IWE5	Q8IWE5	Pleckstrin homology domain-containing family M member 2	PLEKHM2	2653
347850	0	802190	2	2	2	1.9	1.9	1.9	195.91	0	3.3225	1439600	2	Q8IWJ2	Q8IWJ2	GRIP and coiled-coil domain-containing protein 2	GCC2	2654
136140	133800	157990	5	5	5	22.6	22.6	22.6	27.422	0	8.7723	1004500	13	Q8IWL3	Q8IWL3	Iron-sulfur cluster co-chaperone protein HscB, mitochondrial	HSCB	2655
0	0	0	1	1	1	6	6	6	19.491	0	9.2458	175030	3	Q8IWT0;Q8IWT0-2	Q8IWT0;Q8IWT0-2	Protein archease	ZBTB8OS	2656
89321	64088	84055	6	6	6	6.2	6.2	6.2	200.21	0	28.71	571810	11	Q8IWV7;Q8IWV7-2	Q8IWV7	E3 ubiquitin-protein ligase UBR1	UBR1	2657
74457	0	69460	2	2	2	2.5	2.5	2.5	200.54	0	5.4865	173470	3	Q8IWV8;Q8IWV8-4	Q8IWV8;Q8IWV8-4	E3 ubiquitin-protein ligase UBR2	UBR2	2658
452230	430020	422420	16	16	16	43.3	43.3	43.3	50.307	0	113.17	9434300	55	Q8IWW8;Q8IWW8-2;Q8IWW8-3;Q8IWW8-4	Q8IWW8;Q8IWW8-2;Q8IWW8-3;Q8IWW8-4	Hydroxyacid-oxoacid transhydrogenase, mitochondrial	ADHFE1	2659
1769800	1216600	1693300	54	54	54	54.1	54.1	54.1	103.6	0	323.31	37696000	183	Q8IWX7-3;Q8IWX7;Q8IWX7-2	Q8IWX7-3;Q8IWX7;Q8IWX7-2	Protein unc-45 homolog B	UNC45B	2660
33157	20070	0	3	3	3	11.5	11.5	11.5	52.263	0	5.8229	134790	5	Q8IX04;Q8IX04-6;Q8IX04-4;Q8IX04-3;Q8IX04-2;Q8IX04-7;Q8IX04-5	Q8IX04;Q8IX04-6;Q8IX04-4;Q8IX04-3;Q8IX04-2	Ubiquitin-conjugating enzyme E2 variant 3	UEVLD	2661
33501	36272	28619	4	4	4	5.3	5.3	5.3	132.82	0	13.252	288880	11	Q8IX12;Q8IX12-2	Q8IX12;Q8IX12-2	Cell division cycle and apoptosis regulator protein 1	CCAR1	2662
60567	73682	59128	4	4	4	8.3	8.3	8.3	91.079	0	8.87	458660	10	Q8IXB1;Q8IXB1-2;Q8IXB1-3	Q8IXB1;Q8IXB1-2;Q8IXB1-3	DnaJ homolog subfamily C member 10	DNAJC10	2663
0	0	0	2	2	2	27.7	27.7	27.7	19.254	0	7.0542	263650	2	Q8IXB3	Q8IXB3	Tumor suppressor candidate 5	TUSC5	2664
24302	33533	0	2	2	2	4.4	4.4	4.4	70.783	0.00026309	2.2446	115180	2	Q8IXI2;Q8IXI2-3;Q8IXI2-4;Q8IXI2-5;Q8IXI2-2;Q8IXI2-7;Q8IXI2-6	Q8IXI2;Q8IXI2-3;Q8IXI2-4;Q8IXI2-5;Q8IXI2-2;Q8IXI2-7;Q8IXI2-6	Mitochondrial Rho GTPase 1	RHOT1	2665
122790	113410	130210	10	10	10	36	36	36	43.182	0	27.941	1085100	20	Q8IXJ6;Q8IXJ6-2;Q8IXJ6-3;Q8IXJ6-4;Q8IXJ6-5	Q8IXJ6;Q8IXJ6-2;Q8IXJ6-3;Q8IXJ6-4;Q8IXJ6-5	NAD-dependent protein deacetylase sirtuin-2	SIRT2	2666
233190	149780	187230	4	4	4	36.8	36.8	36.8	20.01	0	19.192	1014000	8	Q8IXL7-2;Q8IXL7	Q8IXL7-2;Q8IXL7	Methionine-R-sulfoxide reductase B3	MSRB3	2667
119840	129410	89581	3	3	3	42.3	42.3	42.3	15.383	0	19.147	659340	8	Q8IXM3	Q8IXM3	39S ribosomal protein L41, mitochondrial	MRPL41	2668
35214	35318	38011	2	2	2	6.1	6.1	6.1	65.991	0.0012824	1.8157	148900	2	Q8IXQ5;Q8IXQ5-5;Q8IXQ5-2;Q8IXQ5-4;Q8IXQ5-3	Q8IXQ5;Q8IXQ5-5;Q8IXQ5-2;Q8IXQ5-4;Q8IXQ5-3	Kelch-like protein 7	KLHL7	2669
0	0	0	1	1	1	1.8	1.8	1.8	96.342	0	2.3597	7295.8	1	Q8IXQ6;Q8IXQ6-3;Q8IXQ6-2	Q8IXQ6;Q8IXQ6-3;Q8IXQ6-2	Poly [ADP-ribose] polymerase 9	PARP9	2670
0	0	0	2	2	2	2.9	2.9	2.9	150.95	0	6.5276	37908	2	Q8IY17;Q8IY17-2;Q8IY17-5;Q8IY17-3	Q8IY17;Q8IY17-2;Q8IY17-5;Q8IY17-3	Neuropathy target esterase	PNPLA6	2671
0	0	0	1	1	1	3.8	3.8	3.8	102.33	0	4.3188	472170	3	Q8IYB3;Q8IYB3-2	Q8IYB3;Q8IYB3-2	Serine/arginine repetitive matrix protein 1	SRRM1	2672
0	0	0	1	1	1	2.6	2.6	2.6	50.386	0	2.8568	178490	3	Q8IYB5;Q8IYB5-3;Q8IYB5-2	Q8IYB5;Q8IYB5-3;Q8IYB5-2	Stromal membrane-associated protein 1	SMAP1	2673
32672	0	35003	2	2	2	4	4	4	99.278	0	2.4924	97714	4	Q8IYB7	Q8IYB7	DIS3-like exonuclease 2	DIS3L2	2674
117640	106050	109650	6	6	6	9.9	9.9	9.9	87.99	0	45.742	1032300	11	Q8IYB8	Q8IYB8	ATP-dependent RNA helicase SUPV3L1, mitochondrial	SUPV3L1	2675
57086	49312	46444	9	9	9	19.6	19.6	19.6	81.798	0	50.084	917620	24	Q8IYI6	Q8IYI6	Exocyst complex component 8	EXOC8	2676
193940	150230	178760	12	12	12	21.4	21.4	21.4	83.069	0	49.578	1977700	31	Q8IYQ7	Q8IYQ7	Threonine synthase-like 1	THNSL1	2677
0	0	0	1	1	1	2.2	2.2	2.2	61.252	0.0005237	2.1346	5599500	3	Q8IYT4;Q8IYT4-2	Q8IYT4;Q8IYT4-2	Katanin p60 ATPase-containing subunit A-like 2	KATNAL2	2678
76847	59723	70591	7	7	7	20	20	20	67.618	0	56.718	845070	16	Q8IZ07	Q8IZ07	Ankyrin repeat domain-containing protein 13A	ANKRD13A	2679
453280	354950	297170	11	11	11	25.7	25.7	25.7	85.126	0	64.881	2509200	25	Q8IZ83;Q8IZ83-3;Q8IZ83-2	Q8IZ83;Q8IZ83-3	Aldehyde dehydrogenase family 16 member A1	ALDH16A1	2680
150280	142660	131650	7	7	7	18.3	18.3	18.3	55.08	0	32.339	1167300	13	Q8IZP0;Q8IZP0-3;Q8IZP0-2;Q8IZP0-10;Q8IZP0-8;Q8IZP0-7;Q8IZP0-4;Q8IZP0-5;Q8IZP0-6;Q8IZP0-9;Q8IZP0-12;Q8IZP0-11	Q8IZP0;Q8IZP0-3;Q8IZP0-2;Q8IZP0-10;Q8IZP0-8;Q8IZP0-7;Q8IZP0-4;Q8IZP0-5;Q8IZP0-6;Q8IZP0-9;Q8IZP0-12;Q8IZP0-11	Abl interactor 1	ABI1	2681
0	46681	88886	2	2	2	7.9	7.9	7.9	42.301	0	5.8497	209020	5	Q8N0U4;Q8N0U4-2;Q8N0U4-3	Q8N0U4;Q8N0U4-2;Q8N0U4-3	Protein FAM185A	FAM185A	2682
63962	51919	54815	3	3	3	5.5	5.5	5.5	117.62	0	10.347	317270	7	Q8N0W3;Q8N0W3-2	Q8N0W3;Q8N0W3-2	L-fucose kinase	FUK	2683
1044900	1198400	1162900	8	8	8	36.8	36.8	36.8	37.359	0	194.12	5522000	28	Q8N0X4;Q8N0X4-2	Q8N0X4;Q8N0X4-2	Citrate lyase subunit beta-like protein, mitochondrial	CLYBL	2684
46061	25406	37849	2	2	2	4.1	4.1	4.1	72.832	0	10.916	174170	5	Q8N0X7	Q8N0X7	Spartin	SPG20	2685
0	0	0	1	1	1	3.4	3.4	3.4	48.927	0	3.4655	22018	1	Q8N0Z6	Q8N0Z6	Tetratricopeptide repeat protein 5	TTC5	2686
0	0	0	1	1	1	1.3	1.3	1.3	149.04	0	3.3008	41037	1	Q8N122;Q8N122-3	Q8N122;Q8N122-3	Regulatory-associated protein of mTOR	RPTOR	2687
362370	394290	347670	3	3	3	22.1	22.1	22.1	23.757	0	26.281	1297200	7	Q8N128;Q8N128-2	Q8N128;Q8N128-2	Protein FAM177A1	FAM177A1	2688
113790	120600	79667	4	4	4	17.7	17.7	17.7	28.309	0	20.011	693630	10	Q8N129	Q8N129	Protein canopy homolog 4	CNPY4	2689
0	0	0	1	1	1	9.8	9.8	9.8	17.494	0	2.6365	35529	2	Q8N138;Q8N138-4	Q8N138;Q8N138-4	ORM1-like protein 3	ORMDL3	2690
1144700	1104600	1484700	19	19	18	42.5	42.5	39.4	50.208	0	143.72	12621000	63	Q8N142;Q8N142-2	Q8N142;Q8N142-2	Adenylosuccinate synthetase isozyme 1	ADSSL1	2691
308930	393080	300760	16	16	16	31.7	31.7	31.7	102.9	0	84.408	3964300	32	Q8N163;Q8N163-2	Q8N163;Q8N163-2	Cell cycle and apoptosis regulator protein 2	CCAR2	2692
178430	247600	96255	4	4	4	26.6	26.6	26.6	19.856	0	17.148	771550	7	Q8N183	Q8N183	Mimitin, mitochondrial	NDUFAF2	2693
65991	77811	51245	5	5	5	13.8	13.8	13.8	82.22	0	17.592	463120	11	Q8N1B4;Q8N1B4-2	Q8N1B4;Q8N1B4-2	Vacuolar protein sorting-associated protein 52 homolog	VPS52	2694
427920	487210	338590	7	7	7	14.9	14.9	14.9	93.487	0	52.122	1753900	14	Q8N1F7;Q8N1F7-2	Q8N1F7;Q8N1F7-2	Nuclear pore complex protein Nup93	NUP93	2695
0	0	0	1	1	1	2.5	2.5	2.5	120.26	0	3.7245	26977	1	Q8N1F8	Q8N1F8	Serine/threonine-protein kinase 11-interacting protein	STK11IP	2696
1883400	1660700	1822000	20	20	20	50.1	50.1	50.1	63.472	0	323.31	19418000	78	Q8N1G4	Q8N1G4	Leucine-rich repeat-containing protein 47	LRRC47	2697
137240	148070	110220	5	5	5	16.4	16.4	16.4	63.067	0	14.508	795840	9	Q8N2H3	Q8N2H3	Pyridine nucleotide-disulfide oxidoreductase domain-containing protein 2	PYROXD2	2698
280180	231980	316860	8	8	8	8.3	8.3	8.3	173.43	0	26.261	1581900	16	Q8N2S1;Q8N2S1-2;Q8N2S1-3;Q8N2S1-4	Q8N2S1;Q8N2S1-2;Q8N2S1-3	Latent-transforming growth factor beta-binding protein 4	LTBP4	2699
1230600	659450	1358900	25	25	24	69.2	69.2	67.2	38.418	0	252.52	18195000	84	Q8N335	Q8N335	Glycerol-3-phosphate dehydrogenase 1-like protein	GPD1L	2700
158950	214720	104900	4	4	4	6.4	6.4	6.4	161.85	0	3.3264	579440	7	Q8N3D4	Q8N3D4	EH domain-binding protein 1-like protein 1	EHBP1L1	2701
0	0	0	2	2	2	6.2	6.2	6.2	89.257	0	25.101	54147	4	Q8N3E9	Q8N3E9	1-phosphatidylinositol 4,5-bisphosphate phosphodiesterase delta-3	PLCD3	2702
138380	174030	140290	7	7	7	21.5	21.5	21.5	40.997	0	32.072	1035300	11	Q8N3J5;Q8N3J5-3;Q8N3J5-2	Q8N3J5	Protein phosphatase 1K, mitochondrial	PPM1K	2703
64834	82804	73870	15	15	15	7.1	7.1	7.1	449.21	0	61.074	1189200	32	Q8N3K9	Q8N3K9	Cardiomyopathy-associated protein 5	CMYA5	2704
339500	337050	385650	27	27	27	38.6	38.6	38.6	76.518	0	153.02	5167300	63	Q8N3L3	Q8N3L3	Beta-taxilin	TXLNB	2705
581650	842300	575420	22	22	22	45.4	45.4	45.4	73.666	0	240.6	11269000	79	Q8N3V7-3;Q8N3V7;Q8N3V7-2	Q8N3V7-3;Q8N3V7;Q8N3V7-2	Synaptopodin	SYNPO	2706
0	0	0	1	1	1	3.3	3.3	3.3	76.003	0	9.2864	74114	3	Q8N448	Q8N448	Ligand of Numb protein X 2	LNX2	2707
1443400	1605400	1557100	14	14	14	33.2	33.2	33.2	56.415	0	52.76	8429200	44	Q8N465;Q8N465-2;Q8N465-3	Q8N465;Q8N465-2;Q8N465-3	D-2-hydroxyglutarate dehydrogenase, mitochondrial	D2HGDH	2708
0	0	0	2	2	2	19.7	19.7	19.7	15.396	0	5.2654	54638	3	Q8N490-2	Q8N490-2			2709
162670	84100	138860	2	2	2	9.5	9.5	9.5	20.329	0	44.721	433640	5	Q8N4P3;Q8N4P3-2	Q8N4P3;Q8N4P3-2	Guanosine-3,5-bis(diphosphate) 3-pyrophosphohydrolase MESH1	HDDC3	2710
180220	198170	182010	6	6	6	20.4	20.4	20.4	40.14	0	38.621	1556600	15	Q8N4Q0;Q8N4Q0-2	Q8N4Q0;Q8N4Q0-2	Zinc-binding alcohol dehydrogenase domain-containing protein 2	ZADH2	2711
195490	204370	218980	10	10	10	54	54	54	25.301	0	80.687	2688600	33	Q8N4T8;Q8N4T8-2	Q8N4T8;Q8N4T8-2	Carbonyl reductase family member 4	CBR4	2712
43239	28141	39122	3	3	3	5.9	5.9	5.9	97.969	0	15.073	222610	6	Q8N573;Q8N573-2;Q8N573-5;Q8N573-8;Q8N573-7;Q8N573-4;Q8N573-6;Q8N573-3	Q8N573;Q8N573-2;Q8N573-5;Q8N573-8	Oxidation resistance protein 1	OXR1	2713
0	0	0	1	1	1	2.2	2.2	2.2	78.652	0	2.6039	56143	2	Q8N5C8;Q8N5C8-2	Q8N5C8;Q8N5C8-2	TGF-beta-activated kinase 1 and MAP3K7-binding protein 3	TAB3	2714
0	0	0	1	1	1	3.1	3.1	3.1	75.919	0.00078125	2.0301	99881	1	Q8N5D0;Q8N5D0-5;Q8N5D0-3;Q8N5D0-6;Q8N5D0-2;Q8N5D0-4	Q8N5D0;Q8N5D0-5;Q8N5D0-3;Q8N5D0-6;Q8N5D0-2;Q8N5D0-4	WD and tetratricopeptide repeats protein 1	WDTC1	2715
0	0	0	1	1	1	20.9	20.9	20.9	7.7019	0	3.1951	92253	2	Q8N5G0;Q8N5G0-2	Q8N5G0;Q8N5G0-2	Small integral membrane protein 20	SMIM20	2716
0	0	0	1	1	1	5.2	5.2	5.2	36.443	0	3.6239	23295	3	Q8N5I4	Q8N5I4	Dehydrogenase/reductase SDR family member on chromosome X	DHRSX	2717
268320	179360	259740	5	5	4	25.6	25.6	22.8	51.777	0	40.321	1181000	12	Q8N5J2;Q8N5J2-3;Q8N5J2-2;Q8N5J2-4	Q8N5J2;Q8N5J2-3	Protein FAM63A	FAM63A	2718
437060	420510	446690	11	11	11	43.6	43.6	43.6	32.772	0	91.663	3485600	34	Q8N5M1	Q8N5M1	ATP synthase mitochondrial F1 complex assembly factor 2	ATPAF2	2719
37999	84274	24672	3	3	3	28.5	28.5	28.5	18.325	0	7.3461	282220	8	Q8N5N7;Q8N5N7-2	Q8N5N7;Q8N5N7-2	39S ribosomal protein L50, mitochondrial	MRPL50	2720
159350	101380	113100	2	2	2	22.3	22.3	22.3	24.441	0	13.065	505240	6	Q8N5X7;Q8N5X7-2	Q8N5X7;Q8N5X7-2	Eukaryotic translation initiation factor 4E type 3	EIF4E3	2721
21969	0	17247	2	2	2	4.5	4.5	4.5	94.718	0	12.719	84876	3	Q8N653	Q8N653	Leucine-zipper-like transcriptional regulator 1	LZTR1	2722
262420	253680	240280	3	3	3	27.4	27.4	27.4	21.178	0	48.25	1529400	12	Q8N668;Q8N668-2	Q8N668;Q8N668-2	COMM domain-containing protein 1	COMMD1	2723
189680	176060	166230	3	3	3	11.9	11.9	11.9	52.049	0	51.533	808280	10	Q8N684;Q8N684-2;Q8N684-3	Q8N684;Q8N684-2;Q8N684-3	Cleavage and polyadenylation specificity factor subunit 7	CPSF7	2724
68763	58672	50555	8	8	8	20.3	20.3	20.3	56.72	0	16.307	597010	13	Q8N6H7;Q8N6H7-2;Q8N6H7-3	Q8N6H7;Q8N6H7-2;Q8N6H7-3	ADP-ribosylation factor GTPase-activating protein 2	ARFGAP2	2725
79206	32634	109830	3	3	3	10.6	10.6	10.6	33.812	0	10.585	457650	5	Q8N6M0;Q8N6M0-2	Q8N6M0	OTU domain-containing protein 6B	OTUD6B	2726
46527	0	61818	3	3	3	15.3	15.3	15.3	44.667	0	2.4688	179620	3	Q8N6T3;Q8N6T3-3;Q8N6T3-4;Q8N6T3-5;Q8N6T3-2	Q8N6T3;Q8N6T3-3;Q8N6T3-4;Q8N6T3-5;Q8N6T3-2	ADP-ribosylation factor GTPase-activating protein 1	ARFGAP1	2727
0	50902	12729	2	2	2	3.2	3.2	3.2	111.76	0.0091561	1.3357	96463	3	Q8N766;Q8N766-4;Q8N766-3;Q8N766-2	Q8N766;Q8N766-4;Q8N766-3;Q8N766-2	ER membrane protein complex subunit 1	EMC1	2728
21313	41529	0	2	2	2	6.8	6.8	6.8	59.975	0	6.5293	106610	3	Q8N7H5;Q8N7H5-3;Q8N7H5-2	Q8N7H5;Q8N7H5-3;Q8N7H5-2	RNA polymerase II-associated factor 1 homolog	PAF1	2729
53374	46114	50944	3	3	3	9.6	9.6	9.6	47.998	0	3.8464	256460	6	Q8N806	Q8N806	Putative E3 ubiquitin-protein ligase UBR7	UBR7	2730
87946	0	72862	2	2	2	3.6	3.6	3.6	107.6	0	3.2261	284520	4	Q8N8A2;Q8N8A2-5;Q8N8A2-3;Q8N8A2-2;Q8N8A2-4	Q8N8A2;Q8N8A2-5;Q8N8A2-3;Q8N8A2-2;Q8N8A2-4	Serine/threonine-protein phosphatase 6 regulatory ankyrin repeat subunit B	ANKRD44	2731
1072200	639120	1152300	15	15	15	65.5	65.5	65.5	38.499	0	111.81	10604000	39	Q8N8N7;Q8N8N7-2	Q8N8N7;Q8N8N7-2	Prostaglandin reductase 2	PTGR2	2732
161010	185600	132860	12	12	11	32.1	32.1	30.6	66.509	0	140.54	1906200	30	Q8N8S7;Q8N8S7-2;Q8N8S7-3	Q8N8S7;Q8N8S7-2;Q8N8S7-3	Protein enabled homolog	ENAH	2733
112130	106150	106510	4	4	4	7	7	7	113.65	0	11.063	407320	7	Q8N961;Q8N961-2	Q8N961;Q8N961-2	Ankyrin repeat and BTB/POZ domain-containing protein 2	ABTB2	2734
67741	89215	53198	3	3	3	22	22	22	17.853	0	4.5083	323010	6	Q8N983-4;Q8N983;Q8N983-3;Q8N983-2;Q8N983-6;Q8N983-7	Q8N983-4;Q8N983;Q8N983-3;Q8N983-2;Q8N983-6;Q8N983-7	39S ribosomal protein L43, mitochondrial	MRPL43	2735
0	0	0	1	1	1	2.5	2.5	2.5	45.509	0	4.4435	95473	3	Q8N9N2;Q8N9N2-2	Q8N9N2;Q8N9N2-2	Activating signal cointegrator 1 complex subunit 1	ASCC1	2736
878710	1385400	1304100	33	33	33	69	69	69	56.616	0	323.31	22509000	111	Q8NB12	Q8NB12	Histone-lysine N-methyltransferase SMYD1	SMYD1	2737
0	0	0	1	1	1	8.7	8.7	8.7	15.912	0	2.8383	36343	2	Q8NB37-4;Q8NB37;Q8NB37-2;Q8NB37-3	Q8NB37-4;Q8NB37;Q8NB37-2;Q8NB37-3	Parkinson disease 7 domain-containing protein 1	PDDC1	2738
70990	43374	56452	5	4	4	10.5	9.2	9.2	97.903	0	17.145	395590	11	Q8NB90;Q8NB90-2;Q8NB90-3	Q8NB90;Q8NB90-2;Q8NB90-3	Spermatogenesis-associated protein 5	SPATA5	2739
645770	424740	715450	17	17	17	38.3	38.3	38.3	79.443	0	291.44	9248500	61	Q8NBF2;Q8NBF2-2	Q8NBF2;Q8NBF2-2	NHL repeat-containing protein 2	NHLRC2	2740
64378	77128	62377	8	8	8	16.7	16.7	16.7	71.635	0	18.235	976960	21	Q8NBJ5	Q8NBJ5	Procollagen galactosyltransferase 1	COLGALT1	2741
71727	90931	56542	5	5	5	20.9	20.9	20.9	33.843	0	20.183	646470	12	Q8NBJ7;Q8NBJ7-2;Q8NBJ7-5;Q8NBJ7-3;Q8NBJ7-4	Q8NBJ7;Q8NBJ7-2;Q8NBJ7-5;Q8NBJ7-3	Sulfatase-modifying factor 2	SUMF2	2742
0	0	0	1	1	1	4	4	4	40.556	0.009392	1.3293	5869.3	1	Q8NBK3;Q8NBK3-2;Q8NBK3-4;Q8NBK3-5	Q8NBK3;Q8NBK3-2;Q8NBK3-4;Q8NBK3-5	Sulfatase-modifying factor 1	SUMF1	2743
590350	905340	645320	11	11	11	44.7	44.7	44.7	35.932	0	54.041	4190400	29	Q8NBN7;Q8NBN7-2	Q8NBN7;Q8NBN7-2	Retinol dehydrogenase 13	RDH13	2744
950670	996040	910550	21	21	21	66.4	66.4	66.4	47.628	0	122.59	19862000	73	Q8NBS9;Q8NBS9-2	Q8NBS9;Q8NBS9-2	Thioredoxin domain-containing protein 5	TXNDC5	2745
117510	217980	110360	8	8	8	25.6	25.6	25.6	47.151	0	39.573	1162000	20	Q8NBX0	Q8NBX0	Saccharopine dehydrogenase-like oxidoreductase	SCCPDH	2746
864260	888020	1036300	10	10	10	30.1	30.1	30.1	44.965	0	52.526	4981200	24	Q8NC51;Q8NC51-2;Q8NC51-3;Q8NC51-4	Q8NC51;Q8NC51-2;Q8NC51-3;Q8NC51-4	Plasminogen activator inhibitor 1 RNA-binding protein	SERBP1	2747
34585	96298	27623	3	3	2	11.3	11.3	8.7	56.974	0	3.3433	271150	3	Q8NC56;Q8NC56-2	Q8NC56	LEM domain-containing protein 2	LEMD2	2748
56919	79416	0	2	2	2	5.3	5.3	5.3	78.457	0	2.4352	162490	3	Q8NC60	Q8NC60	Nitric oxide-associated protein 1	NOA1	2749
87085	97269	83302	3	3	2	9.1	9.1	5.2	55.272	0	6.4118	452510	6	Q8NCA5	Q8NCA5	Protein FAM98A	FAM98A	2750
85617	88085	67597	6	6	6	18.7	18.7	18.7	46.657	0	26.354	838810	16	Q8NCC3;Q8NCC3-2	Q8NCC3;Q8NCC3-2	Group XV phospholipase A2	PLA2G15	2751
0	0	0	1	1	1	1.7	1.7	1.7	53.246	0.0067365	1.4226	287890	2	Q8NCE0;Q8NCE0-4;Q8NCE0-3;Q8NCE0-2	Q8NCE0;Q8NCE0-4;Q8NCE0-3;Q8NCE0-2	tRNA-splicing endonuclease subunit Sen2	TSEN2	2752
0	0	0	1	1	1	5.1	5.1	5.1	72.203	0	4.4019	130350	3	Q8NCE2;Q8NCE2-3;Q8NCE2-2	Q8NCE2;Q8NCE2-3;Q8NCE2-2	Myotubularin-related protein 14	MTMR14	2753
361580	449700	328620	27	27	27	39.5	39.5	39.5	99.363	0	121.22	8782300	74	Q8NCN5;Q8NCN5-2	Q8NCN5	Pyruvate dehydrogenase phosphatase regulatory subunit, mitochondrial	PDPR	2754
0	0	0	1	1	1	4.2	4.2	4.2	31.674	0	3.2413	235170	3	Q8NCW5;Q8NCW5-2	Q8NCW5;Q8NCW5-2	NAD(P)H-hydrate epimerase	APOA1BP	2755
0	37898	37997	2	2	2	4.1	4.1	4.1	109.68	0	12.122	117240	4	Q8ND04;Q8ND04-2;Q8ND04-3	Q8ND04;Q8ND04-2;Q8ND04-3	Protein SMG8	SMG8	2756
50453	0	24844	1	1	1	2.6	2.6	2.6	77.667	0	2.8001	121310	5	Q8ND24;Q8ND24-2	Q8ND24;Q8ND24-2	RING finger protein 214	RNF214	2757
0	0	0	1	1	1	3	3	3	74.889	0.001296	1.9305	10098	1	Q8ND71	Q8ND71	GTPase IMAP family member 8	GIMAP8	2758
38044	45853	0	2	2	2	9.4	9.4	9.4	39.336	0	4.7879	148420	3	Q8ND76;Q8ND76-3;Q8ND76-2	Q8ND76;Q8ND76-3;Q8ND76-2	Cyclin-Y	CCNY	2759
0	0	0	1	1	1	6.9	6.9	6.9	24.269	0	97.889	4201400	3	Q8NDC0	Q8NDC0	MAPK-interacting and spindle-stabilizing protein-like	MAPK1IP1L	2760
116330	119750	100500	10	10	10	32.5	32.5	32.5	55.86	0	47.059	1377000	23	Q8NDH3;Q8NDH3-2;Q8NDH3-5;Q8NDH3-4;Q8NDH3-3	Q8NDH3;Q8NDH3-2;Q8NDH3-5;Q8NDH3-4;Q8NDH3-3	Probable aminopeptidase NPEPL1	NPEPL1	2761
1528000	1072700	1582200	16	16	16	50.6	50.6	50.6	40.104	0	157.36	18158000	63	Q8NDY3;Q8NDY3-2	Q8NDY3;Q8NDY3-2	[Protein ADP-ribosylarginine] hydrolase-like protein 1	ADPRHL1	2762
30518	43005	0	2	2	2	11.4	11.4	11.4	34.095	0	8.3898	140720	4	Q8NE22;Q8NE22-2	Q8NE22;Q8NE22-2	SET domain-containing protein 9	SETD9	2763
94810	147570	81781	2	2	2	6.2	6.2	6.2	65.358	0	29.796	486250	9	Q8NE62	Q8NE62	Choline dehydrogenase, mitochondrial	CHDH	2764
56431	62368	44945	4	4	4	7	7	7	95.925	0	14.938	411860	10	Q8NE71;Q8NE71-2	Q8NE71;Q8NE71-2	ATP-binding cassette sub-family F member 1	ABCF1	2765
41762	77435	38261	2	2	2	11.7	11.7	11.7	41.451	0	9.5076	191210	4	Q8NE79	Q8NE79	Blood vessel epicardial substance	BVES	2766
32533	31418	0	3	3	3	6.2	6.2	6.2	101.55	0	4.0241	134260	6	Q8NEB9	Q8NEB9	Phosphatidylinositol 3-kinase catalytic subunit type 3	PIK3C3	2767
0	0	0	1	1	1	1.8	1.8	1.8	53.564	0.0052553	1.4796	580860	1	Q8NEF3;Q8NEF3-2	Q8NEF3;Q8NEF3-2	Coiled-coil domain-containing protein 112	CCDC112	2768
0	0	0	1	1	1	5.7	5.7	5.7	35.894	0	4.1847	46959	3	Q8NEJ9;Q8NEJ9-2	Q8NEJ9;Q8NEJ9-2	Neuroguidin	NGDN	2769
47259	23878	52083	4	4	4	10.8	10.8	10.8	74.493	0	16.577	246170	7	Q8NEU8;Q8NEU8-3;Q8NEU8-2	Q8NEU8;Q8NEU8-3;Q8NEU8-2	DCC-interacting protein 13-beta	APPL2	2770
831160	740930	741440	4	4	4	4.4	4.4	4.4	202.47	0	7.6268	2266100	5	Q8NEY1;Q8NEY1-2;Q8NEY1-5;Q8NEY1-7;Q8NEY1-4;Q8NEY1-3;Q8NEY1-6	Q8NEY1;Q8NEY1-2;Q8NEY1-5;Q8NEY1-7;Q8NEY1-4;Q8NEY1-3	Neuron navigator 1	NAV1	2771
68603	56892	67172	3	3	3	9.8	9.8	9.8	44.314	0	18.64	278300	6	Q8NEZ2;Q8NEZ2-2;Q8NEZ2-3	Q8NEZ2;Q8NEZ2-2;Q8NEZ2-3	Vacuolar protein sorting-associated protein 37A	VPS37A	2772
2441500	0	1300300	3	3	3	0.6	0.6	0.6	1011.1	0	3.5006	5369300	6	Q8NF91;Q8NF91-4;Q8NF91-7;Q8NF91-8;Q8NF91-2	Q8NF91;Q8NF91-4;Q8NF91-7	Nesprin-1	SYNE1	2773
186030	165540	192690	10	10	10	29.6	29.6	29.6	65.265	0	38.864	1914100	26	Q8NFF5;Q8NFF5-3;Q8NFF5-2;Q8NFF5-4;Q8NFF5-5	Q8NFF5;Q8NFF5-3;Q8NFF5-2;Q8NFF5-4;Q8NFF5-5	FAD synthase;Molybdenum cofactor biosynthesis protein-like region;FAD synthase region	FLAD1	2774
72478	54631	75797	3	3	3	10.8	10.8	10.8	42.15	0	24.252	543500	11	Q8NFH3;Q8NFH3-2	Q8NFH3	Nucleoporin Nup43	NUP43	2775
0	0	0	1	1	1	5.8	5.8	5.8	34.773	0.0055028	1.4698	65037	1	Q8NFH5;Q8NFH5-2	Q8NFH5;Q8NFH5-2	Nucleoporin NUP53	NUP35	2776
0	0	0	1	1	1	1.5	1.5	1.5	83.986	0.0084367	1.3643	830820	4	Q8NFI3;Q8NFI3-2;Q8NFI3-3	Q8NFI3;Q8NFI3-2;Q8NFI3-3	Cytosolic endo-beta-N-acetylglucosaminidase	ENGASE	2777
87127	73692	115750	12	12	8	8.9	8.9	5.9	327.82	0	18.21	821340	20	Q8NFP9;Q8NFP9-3	Q8NFP9	Neurobeachin	NBEA	2778
115660	177800	93008	2	2	2	6.8	6.8	6.8	51.263	0	5.8862	428890	4	Q8NFQ8	Q8NFQ8	Torsin-1A-interacting protein 2	TOR1AIP2	2779
108140	49962	88418	4	4	4	67	67	67	12.53	0	19.092	624900	10	Q8NFU3;Q8NFU3-3;Q8NFU3-4;Q8NFU3-2	Q8NFU3;Q8NFU3-3;Q8NFU3-4;Q8NFU3-2	Thiosulfate sulfurtransferase/rhodanese-like domain-containing protein 1	TSTD1	2780
388520	417290	418770	11	11	11	55.9	55.9	55.9	34.69	0	112.45	6811600	38	Q8NFV4;Q8NFV4-4;Q8NFV4-6;Q8NFV4-3;Q8NFV4-2;Q8NFV4-5	Q8NFV4;Q8NFV4-4;Q8NFV4-6	Alpha/beta hydrolase domain-containing protein 11	ABHD11	2781
21770	35283	29023	3	3	3	13.1	13.1	13.1	48.379	0	8.0209	123740	5	Q8NFW8;Q8NFW8-2	Q8NFW8;Q8NFW8-2	N-acylneuraminate cytidylyltransferase	CMAS	2782
0	0	0	1	1	1	10	10	10	23.554	0	2.5318	91369	2	Q8NFX7;Q8NFX7-2	Q8NFX7;Q8NFX7-2	Syntaxin-binding protein 6	STXBP6	2783
212850	0	250690	3	3	3	18.8	18.8	18.8	43.212	0	3.1557	681300	4	Q8NG68	Q8NG68	Tubulin--tyrosine ligase	TTL	2784
95582	104940	86517	3	3	3	7.5	7.5	7.5	66.228	0	32.794	406010	6	Q8NHH9;Q8NHH9-2;Q8NHH9-3;Q8NHH9-5;Q8NHH9-4	Q8NHH9;Q8NHH9-2;Q8NHH9-3;Q8NHH9-5;Q8NHH9-4	Atlastin-2	ATL2	2786
94375	91942	94605	5	5	5	11.2	11.2	11.2	65.471	0	25.243	562130	13	Q8NHP8;Q8NHP8-2	Q8NHP8;Q8NHP8-2	Putative phospholipase B-like 2;Putative phospholipase B-like 2 32 kDa form;Putative phospholipase B-like 2 45 kDa form	PLBD2	2787
0	0	0	1	1	1	5.3	5.3	5.3	34.508	0	13.381	99182	2	Q8NHV1	Q8NHV1	GTPase IMAP family member 7	GIMAP7	2788
100350	76415	78088	7	7	7	6.3	6.3	6.3	196.37	0	42.26	959280	19	Q8NI35;Q8NI35-5;Q8NI35-3;Q8NI35-2;Q8NI35-4	Q8NI35;Q8NI35-5;Q8NI35-3;Q8NI35-2	InaD-like protein	INADL	2789
99885	89682	79631	4	4	4	23	23	23	32.645	0	35.842	535190	9	Q8NI37	Q8NI37	Protein phosphatase PTC7 homolog	PPTC7	2790
2240400	2689700	2602100	18	18	18	39.6	39.6	39.6	71.949	0	176.22	21184000	70	Q8NI60;Q8NI60-3;Q8NI60-4;Q8NI60-2	Q8NI60;Q8NI60-3;Q8NI60-4	Atypical kinase ADCK3, mitochondrial	ADCK3	2791
108720	79003	130360	5	5	5	52.1	52.1	52.1	17.843	0	57.835	733520	13	Q8TAE6	Q8TAE6	Protein phosphatase 1 regulatory subunit 14C	PPP1R14C	2792
85681	139710	79466	4	4	4	27	27	27	25.384	0	20.59	832950	14	Q8TAE8	Q8TAE8	Growth arrest and DNA damage-inducible proteins-interacting protein 1	GADD45GIP1	2793
516600	481920	501300	17	17	17	40.3	40.3	40.3	68.119	0	104.24	4816400	39	Q8TAT6;Q8TAT6-2	Q8TAT6;Q8TAT6-2	Nuclear protein localization protein 4 homolog	NPLOC4	2794
73758	67293	78165	10	10	10	20.1	20.1	20.1	87.898	0	40.887	1180500	30	Q8TB22;Q8TB22-2;Q8TB22-3;Q8TB22-4	Q8TB22;Q8TB22-2;Q8TB22-3;Q8TB22-4	Spermatogenesis-associated protein 20	SPATA20	2795
207080	246750	252790	8	8	8	34.8	34.8	34.8	34.082	0	83.099	3609300	31	Q8TB37;Q8TB37-2	Q8TB37	Iron-sulfur protein NUBPL	NUBPL	2796
58188	52158	63353	5	5	5	14.9	14.9	14.9	82.303	0	14.726	408000	9	Q8TB52	Q8TB52	F-box only protein 30	FBXO30	2797
834530	1218500	767850	2	2	2	4.1	4.1	4.1	83.023	0.0027919	1.6827	2862800	2	Q8TBA6;Q8TBA6-2	Q8TBA6;Q8TBA6-2	Golgin subfamily A member 5	GOLGA5	2798
700540	496200	683080	11	11	11	33.5	33.5	33.5	51.852	0	125.96	5940300	32	Q8TBC4;Q8TBC4-2	Q8TBC4;Q8TBC4-2	NEDD8-activating enzyme E1 catalytic subunit	UBA3	2799
46009	31382	36350	3	3	3	10.5	10.5	10.5	47.299	0	5.7142	188270	6	Q8TBX8;Q8TBX8-3;Q8TBX8-2	Q8TBX8;Q8TBX8-3;Q8TBX8-2	Phosphatidylinositol 5-phosphate 4-kinase type-2 gamma	PIP4K2C	2800
74603	61217	89898	4	4	4	7.2	7.2	7.2	79.49	0	11.474	500870	8	Q8TC07;Q8TC07-2;Q8TC07-3	Q8TC07;Q8TC07-2;Q8TC07-3	TBC1 domain family member 15	TBC1D15	2802
0	0	0	2	2	2	8.2	8.2	8.2	35.386	0	9.1636	30862	3	Q8TC12;Q8TC12-2;Q8TC12-3	Q8TC12;Q8TC12-2;Q8TC12-3	Retinol dehydrogenase 11	RDH11	2803
336310	218200	319350	7	7	7	47.8	47.8	47.8	20.509	0	91.371	1992400	16	Q8TCA0;Q8TCA0-3;Q8TCA0-2	Q8TCA0;Q8TCA0-3;Q8TCA0-2	Leucine-rich repeat-containing protein 20	LRRC20	2804
504200	313580	386050	5	5	5	39.8	39.8	39.8	23.382	0	84.871	3606900	20	Q8TCD5;Q8TCD5-2	Q8TCD5;Q8TCD5-2	5(3)-deoxyribonucleotidase, cytosolic type	NT5C	2805
337720	365660	350480	30	30	30	44.1	44.1	44.1	85.95	0	160.08	8135300	83	Q8TCS8	Q8TCS8	Polyribonucleotide nucleotidyltransferase 1, mitochondrial	PNPT1	2806
0	0	0	1	1	1	7.6	7.6	7.6	27.986	0	2.4026	32008	1	Q8TCZ2;Q8TCZ2-6;Q8TCZ2-3;Q8TCZ2-2;Q8TCZ2-5	Q8TCZ2;Q8TCZ2-6;Q8TCZ2-3;Q8TCZ2-2;Q8TCZ2-5	CD99 antigen-like protein 2	CD99L2	2807
127850	138590	116960	8	8	8	14.7	14.7	14.7	93.532	0	34.446	971320	18	Q8TD16;Q8TD16-2	Q8TD16;Q8TD16-2	Protein bicaudal D homolog 2	BICD2	2808
349050	298400	385970	12	12	11	23.7	23.7	22.8	107.17	0	66.623	2359600	25	Q8TD19	Q8TD19	Serine/threonine-protein kinase Nek9	NEK9	2809
56484	56111	45801	4	4	4	12.2	12.2	12.2	53.349	0	12.584	437540	10	Q8TD55;Q8TD55-2	Q8TD55;Q8TD55-2	Pleckstrin homology domain-containing family O member 2	PLEKHO2	2810
0	0	0	1	1	1	1.5	1.5	1.5	58.249	0.0093874	1.3258	1355700	3	Q8TDB8-5	Q8TDB8-5			2811
79958	33639	121980	6	5	5	30.4	26.1	26.1	31.084	0	30.084	468180	8	Q8TDQ7;Q8TDQ7-2;Q8TDQ7-5;Q8TDQ7-3;Q8TDQ7-4	Q8TDQ7;Q8TDQ7-2;Q8TDQ7-5;Q8TDQ7-3;Q8TDQ7-4	Glucosamine-6-phosphate isomerase 2	GNPDA2	2812
198490	139010	210350	7	7	6	31.5	31.5	24.8	34.551	0	15.893	2185900	26	Q8TDX7;Q8TDX7-2;Q9HC98;Q9HC98-3;Q9HC98-4;Q9HC98-2	Q8TDX7	Serine/threonine-protein kinase Nek7	NEK7	2813
21334	16997	24656	3	3	3	6.9	6.9	6.9	99.154	0	6.941	134290	5	Q8TDY4;Q8TDY4-3;Q8TDY4-2	Q8TDY4;Q8TDY4-3	Arf-GAP with SH3 domain, ANK repeat and PH domain-containing protein 3	ASAP3	2814
0	0	0	1	1	1	1.2	1.2	1.2	117.87	0.0022854	1.7007	38852	1	Q8TDZ2;Q8TDZ2-3;Q8TDZ2-2;Q8TDZ2-4	Q8TDZ2;Q8TDZ2-3;Q8TDZ2-2;Q8TDZ2-4	Protein-methionine sulfoxide oxidase MICAL1	MICAL1	2815
0	0	0	2	2	2	9.7	9.7	9.7	72.995	0	14.602	616080	2	Q8TE77;Q8TE77-3;Q8TE77-2	Q8TE77;Q8TE77-3;Q8TE77-2	Protein phosphatase Slingshot homolog 3	SSH3	2816
0	0	0	1	1	1	7.7	7.7	7.7	23.423	0	7.5561	135900	3	Q8TEA8	Q8TEA8	D-tyrosyl-tRNA(Tyr) deacylase 1	DTD1	2817
44333	39508	47142	4	4	4	11.5	11.5	11.5	61.669	0	6.734	341620	8	Q8TEB1;Q8TEB1-2;Q8TEB1-3	Q8TEB1;Q8TEB1-2	DDB1- and CUL4-associated factor 11	DCAF11	2818
0	0	0	1	1	1	2.5	2.5	2.5	79.319	0	3.1622	159960	3	Q8TEC5;Q8TEC5-3;Q8TEC5-2	Q8TEC5;Q8TEC5-3;Q8TEC5-2	Putative E3 ubiquitin-protein ligase SH3RF2	SH3RF2	2819
0	0	0	2	2	2	2.1	2.1	2.1	168.59	0	5.2062	212740	3	Q8TEQ6	Q8TEQ6	Gem-associated protein 5	GEMIN5	2820
99451	54674	82513	7	7	7	10.2	10.2	10.2	118.71	0	22.699	747430	17	Q8TEX9;Q8TEX9-2	Q8TEX9;Q8TEX9-2	Importin-4	IPO4	2821
0	0	0	2	2	2	2.4	2.4	2.4	107	0	4.7846	179090	4	Q8TF05;Q8TF05-2	Q8TF05;Q8TF05-2	Serine/threonine-protein phosphatase 4 regulatory subunit 1	PPP4R1	2822
107080	87499	49757	5	5	5	22.1	22.1	22.1	39.095	0	19.683	584120	11	Q8WTS1	Q8WTS1	1-acylglycerol-3-phosphate O-acyltransferase ABHD5	ABHD5	2823
520070	335870	479330	6	6	6	28.7	28.7	28.7	40.72	0	79.732	3454800	21	Q8WTS6	Q8WTS6	Histone-lysine N-methyltransferase SETD7	SETD7	2824
0	0	0	1	1	1	1.1	1.1	1.1	108.98	0	2.6348	21369	1	Q8WTW3	Q8WTW3	Conserved oligomeric Golgi complex subunit 1	COG1	2825
0	0	0	1	1	1	3.6	3.6	3.6	55.792	0	3.5081	129840	3	Q8WU10;Q8WU10-2	Q8WU10;Q8WU10-2	Pyridine nucleotide-disulfide oxidoreductase domain-containing protein 1	PYROXD1	2826
26457	46707	17735	2	2	2	4.2	4.2	4.2	75.126	0	4.8754	125700	4	Q8WU76;Q8WU76-2	Q8WU76;Q8WU76-2	Sec1 family domain-containing protein 2	SCFD2	2827
0	0	0	1	1	1	5.4	5.4	5.4	46.785	0	5.4181	247910	3	Q8WU79;Q8WU79-3;Q8WU79-2	Q8WU79;Q8WU79-3;Q8WU79-2	Stromal membrane-associated protein 2	SMAP2	2828
58674	61882	59525	3	3	3	9.3	9.3	9.3	57.224	0	6.5274	260910	6	Q8WUA2	Q8WUA2	Peptidyl-prolyl cis-trans isomerase-like 4	PPIL4	2829
0	0	0	5	1	1	31	8.3	8.3	24.214	0	4.1134	67398	3	Q8WUD1;Q8WUD1-2	Q8WUD1;Q8WUD1-2	Ras-related protein Rab-2B	RAB2B	2830
449960	505450	432230	30	30	29	45	45	45	89.09	0	163.42	8517400	71	Q8WUF5	Q8WUF5	RelA-associated inhibitor	PPP1R13L	2831
0	0	0	1	1	1	2.1	2.1	2.1	97.157	0.0027905	1.6776	107780	3	Q8WUH2	Q8WUH2	Transforming growth factor-beta receptor-associated protein 1	TGFBRAP1	2832
0	0	0	1	1	1	12.9	12.9	12.9	11.748	0	3.4106	78456	3	Q8WUH6	Q8WUH6	Transmembrane protein 263	TMEM263	2833
119670	124980	115300	6	6	6	7.5	7.5	7.5	128.98	0	14.031	860870	14	Q8WUM0	Q8WUM0	Nuclear pore complex protein Nup133	NUP133	2834
1854000	1201900	1805900	43	43	43	50.6	50.6	50.6	96.771	0	323.31	22266000	133	Q8WUM4-2;Q8WUM4;Q8WUM4-3	Q8WUM4-2;Q8WUM4	Programmed cell death 6-interacting protein	PDCD6IP	2835
80196	70939	92664	8	8	8	21.4	21.4	21.4	40.669	0	20.503	842480	17	Q8WUP2;Q8WUP2-2;Q8WUP2-3	Q8WUP2;Q8WUP2-2;Q8WUP2-3	Filamin-binding LIM protein 1	FBLIM1	2836
0	0	0	1	1	1	8.5	8.5	8.5	16.353	0.0030395	1.6542	57214	1	Q8WUR7	Q8WUR7	UPF0235 protein C15orf40	C15orf40	2837
110750	69278	81607	5	5	5	85.3	85.3	85.3	8.7448	0	19.939	572730	10	Q8WUW1;Q8WUW1-2	Q8WUW1;Q8WUW1-2	Protein BRICK1	BRK1	2838
0	0	0	1	1	1	8.7	8.7	8.7	20.874	0.0012847	1.8319	42122	1	Q8WUX2	Q8WUX2	Putative glutathione-specific gamma-glutamylcyclotransferase 2	CHAC2	2839
68361	47607	54720	4	4	4	19	19	19	50.91	0	15.387	455500	9	Q8WUX9;Q8WUX9-2	Q8WUX9	Charged multivesicular body protein 7	CHMP7	2840
34341	59637	0	2	2	2	9.6	9.6	9.6	23.865	0	5.5215	145510	3	Q8WUY1	Q8WUY1	Protein THEM6	THEM6	2841
24644	27556	19433	4	4	4	27.1	27.1	27.1	25.37	0	6.3096	143410	9	Q8WV74;Q8WV74-2	Q8WV74;Q8WV74-2	Nucleoside diphosphate-linked moiety X motif 8, mitochondrial	NUDT8	2842
28053	32431	28838	3	3	3	6.9	6.9	6.9	54.844	0	9.8351	190780	6	Q8WV93	Q8WV93	Lactation elevated protein 1	LACE1	2843
0	0	0	2	2	2	7.7	7.7	7.7	44.586	0	4.5612	95322	2	Q8WVF1;Q8WVF1-2;Q8WVF1-3	Q8WVF1;Q8WVF1-2;Q8WVF1-3	Protein OSCP1	OSCP1	2844
0	0	0	1	1	1	9.2	9.2	9.2	12.346	0.0096106	1.3063	65753	2	Q8WVI7;Q8WVI7-2	Q8WVI7;Q8WVI7-2	Protein phosphatase 1 regulatory subunit 1C	PPP1R1C	2845
97839	56558	90422	5	5	5	37.6	37.6	37.6	17.676	0	28.158	651040	12	Q8WVJ2	Q8WVJ2	NudC domain-containing protein 2	NUDCD2	2846
27029	0	25590	2	2	2	10.1	10.1	10.1	39.542	0	3.6976	94603	4	Q8WVM0	Q8WVM0	Dimethyladenosine transferase 1, mitochondrial	TFB1M	2847
424960	439640	404080	17	17	17	40.3	40.3	40.3	72.379	0	141.73	4523900	51	Q8WVM8;Q8WVM8-2;Q8WVM8-3	Q8WVM8;Q8WVM8-2;Q8WVM8-3	Sec1 family domain-containing protein 1	SCFD1	2848
118520	98936	143090	3	3	3	9.1	9.1	9.1	79.374	0	19.479	579130	7	Q8WVT3	Q8WVT3	Trafficking protein particle complex subunit 12	TRAPPC12	2849
0	0	0	1	1	1	3.3	3.3	3.3	60.082	0.0098449	1.2819	169760	3	Q8WVV9;Q8WVV9-5;Q8WVV9-4	Q8WVV9;Q8WVV9-5;Q8WVV9-4	Heterogeneous nuclear ribonucleoprotein L-like	HNRNPLL	2850
45660	15015	25140	3	3	3	14.2	14.2	14.2	36.804	0	3.8035	171470	3	Q8WVY7	Q8WVY7	Ubiquitin-like domain-containing CTD phosphatase 1	UBLCP1	2851
0	0	0	1	1	1	13.5	13.5	13.5	18.641	0	2.3075	44530	1	Q8WW01;Q8WW01-2	Q8WW01;Q8WW01-2	tRNA-splicing endonuclease subunit Sen15	TSEN15	2852
36198	27790	41122	3	3	3	24.7	24.7	24.7	18.925	0	21.525	245010	7	Q8WW12;Q8WW12-2;Q8WW12-3	Q8WW12;Q8WW12-2	PEST proteolytic signal-containing nuclear protein	PCNP	2853
202540	106940	152400	5	5	5	17.9	17.9	17.9	44.797	0	33.42	916600	11	Q8WW22;Q8WW22-2;Q8WW22-3	Q8WW22;Q8WW22-2;Q8WW22-3	DnaJ homolog subfamily A member 4	DNAJA4	2854
600970	685190	507140	1	1	1	12.6	12.6	12.6	23.128	0	53.18	2376000	4	Q8WW59	Q8WW59	SPRY domain-containing protein 4	SPRYD4	2855
53508	94056	45512	2	2	2	8.6	8.6	8.6	32.544	0	5.3515	346260	4	Q8WWC4	Q8WWC4	Uncharacterized protein C2orf47, mitochondrial	C2orf47	2856
400920	522710	358830	27	27	3	20.7	20.7	3	192.69	0	104.35	5965000	64	Q8WWI1;Q8WWI1-2;Q8WWI1-4;Q8WWI1-5	Q8WWI1;Q8WWI1-2;Q8WWI1-4;Q8WWI1-5	LIM domain only protein 7	LMO7	2857
0	0	0	25	1	1	23.4	1.2	1.2	153.67	0	29.975	508830	3	Q8WWI1-3	Q8WWI1-3	LIM domain only protein 7	LMO7	2858
0	0	0	2	2	2	2.5	2.5	2.5	113.37	0.0012883	1.8724	213760	3	Q8WWM7;Q8WWM7-6;Q8WWM7-8;Q8WWM7-5;Q8WWM7-4;Q8WWM7-9;Q8WWM7-2;Q8WWM7-3	Q8WWM7;Q8WWM7-6;Q8WWM7-8;Q8WWM7-5;Q8WWM7-4;Q8WWM7-9;Q8WWM7-2;Q8WWM7-3	Ataxin-2-like protein	ATXN2L	2859
123520	55040	106850	3	3	3	12.1	12.1	12.1	21.404	0	6.2204	436060	5	Q8WWM9	Q8WWM9	Cytoglobin	CYGB	2860
0	0	0	1	1	1	1.2	1.2	1.2	169.84	0	4.1338	123630	3	Q8WWN8;Q8WWN8-2	Q8WWN8;Q8WWN8-2	Arf-GAP with Rho-GAP domain, ANK repeat and PH domain-containing protein 3	ARAP3	2861
86584	120430	41746	5	5	5	19.9	19.9	19.9	34.369	0	24.102	437660	9	Q8WWP7	Q8WWP7	GTPase IMAP family member 1	GIMAP1	2862
265260	313550	273730	12	12	12	40.2	40.2	40.2	43.589	0	31.571	3516700	36	Q8WWV3;Q8WWV3-2;Q8WWV3-3	Q8WWV3;Q8WWV3-2	Reticulon-4-interacting protein 1, mitochondrial	RTN4IP1	2863
26791	37021	34798	5	5	5	16.6	16.6	16.6	55.455	0	10.698	266450	10	Q8WWY3;Q8WWY3-4;Q8WWY3-2;Q8WWY3-3	Q8WWY3;Q8WWY3-4	U4/U6 small nuclear ribonucleoprotein Prp31	PRPF31	2864
1066300	1244600	1058500	43	43	6	42.2	42.2	8.6	150.56	0	323.31	40373000	153	Q8WX93;Q8WX93-3;Q8WX93-8;Q8WX93-5;Q8WX93-4;Q8WX93-7	Q8WX93;Q8WX93-3;Q8WX93-8;Q8WX93-5;Q8WX93-4	Palladin	PALLD	2865
359460	611050	500160	39	5	3	43	4.5	3.8	123.69	0	54.206	2456200	19	Q8WX93-9	Q8WX93-9	Palladin	PALLD	2866
118590	172790	107990	2	2	2	7.1	7.1	7.1	59.38	0	7.5739	528750	6	Q8WXA9;Q8WXA9-2	Q8WXA9;Q8WXA9-2	Splicing regulatory glutamine/lysine-rich protein 1	SREK1	2867
838760	588890	848550	2	2	2	100	100	100	6.2107	0	74.923	3739200	8	Q8WXC6	Q8WXC6	Myeloma-overexpressed gene 2 protein	MYEOV2	2868
0	0	0	1	1	1	7.8	7.8	7.8	18.824	0.0050213	1.5142	76272	2	Q8WXD5	Q8WXD5	Gem-associated protein 6	GEMIN6	2869
0	0	0	1	1	1	1.8	1.8	1.8	126.78	0	3.502	67015	2	Q8WXE0;Q8WXE0-2	Q8WXE0;Q8WXE0-2	Caskin-2	CASKIN2	2870
25210	46709	22810	2	2	2	7.1	7.1	7.1	58.743	0	8.3762	153220	5	Q8WXF1;Q8WXF1-2	Q8WXF1;Q8WXF1-2	Paraspeckle component 1	PSPC1	2871
52704	26935	39890	3	3	3	8.9	8.9	8.9	67.152	0	6.4038	237010	4	Q8WXI4-2;Q8WXI4	Q8WXI4-2;Q8WXI4	Acyl-coenzyme A thioesterase 11	ACOT11	2872
0	0	0	1	1	1	7.7	7.7	7.7	29.909	0	11.585	245020	3	Q8WXX5	Q8WXX5	DnaJ homolog subfamily C member 9	DNAJC9	2873
40193	36079	39365	2	2	2	5.5	5.5	5.5	65.173	0	4.7246	197220	4	Q8WYA6;Q8WYA6-3;Q8WYA6-2;Q8WYA6-4	Q8WYA6;Q8WYA6-3;Q8WYA6-2;Q8WYA6-4	Beta-catenin-like protein 1	CTNNBL1	2874
1047700	1200700	1222200	3	3	3	24.6	24.6	24.6	14.149	0	112.1	6862800	15	Q8WYQ3	Q8WYQ3	Coiled-coil-helix-coiled-coil-helix domain-containing protein 10, mitochondrial	CHCHD10	2875
186460	285710	226610	39	39	24	2	2	1.3	3816	0	123.96	4644500	73	Q8WZ42;Q8WZ42-5;Q8WZ42-2;Q8WZ42-8;Q8WZ42-13;Q8WZ42-12;Q8WZ42-3;Q8WZ42-10;Q8WZ42-9;Q8WZ42-11;Q8WZ42-4;Q8WZ42-7	Q8WZ42;Q8WZ42-5;Q8WZ42-2;Q8WZ42-8;Q8WZ42-13;Q8WZ42-12;Q8WZ42-3;Q8WZ42-10;Q8WZ42-9;Q8WZ42-11;Q8WZ42-4;Q8WZ42-7	Titin	TTN	2876
320110	471970	344350	27	12	12	8.4	4.3	4.3	631.56	0	22.025	2087500	24	Q8WZ42-6	Q8WZ42-6	Titin	TTN	2877
29766	37922	38323	2	2	2	21.1	21.1	21.1	24.418	0	3.5937	139000	3	Q8WZ82	Q8WZ82	Ovarian cancer-associated gene 2 protein	OVCA2	2878
942040	547500	826310	8	8	8	46.8	46.8	46.8	21.494	0	65.352	3185800	26	Q8WZA0;Q8WZA0-2	Q8WZA0;Q8WZA0-2	Protein LZIC	LZIC	2879
195720	106370	178750	10	10	10	26.2	26.2	26.2	62.717	0	22.233	1640000	23	Q8WZA9	Q8WZA9	Immunity-related GTPase family Q protein	IRGQ	2880
1341700	1587000	1350100	26	26	26	42.7	42.7	42.7	82.431	0	196.23	14434000	81	Q92499;Q92499-2;Q92499-3	Q92499;Q92499-2;Q92499-3	ATP-dependent RNA helicase DDX1	DDX1	2881
540290	626750	611460	7	7	7	34.5	34.5	34.5	26.973	0	74.659	3884600	21	Q92506	Q92506	Estradiol 17-beta-dehydrogenase 8	HSD17B8	2882
226670	370220	194530	4	4	3	19.7	19.7	19.2	22.487	0	18.404	882210	9	Q92522	Q92522	Histone H1x	H1FX	2883
180650	257420	132560	14	14	14	23.4	23.4	23.4	87.8	0	113.82	3966800	39	Q92523;Q92523-3;Q92523-4;Q92523-2	Q92523;Q92523-3;Q92523-4;Q92523-2	Carnitine O-palmitoyltransferase 1, muscle isoform	CPT1B	2884
368950	235630	348820	6	6	6	46.5	46.5	46.5	29.816	0	56.688	3280800	21	Q92530	Q92530	Proteasome inhibitor PI31 subunit	PSMF1	2885
232570	204460	196010	18	18	18	14.3	14.3	14.3	206.44	0	44.004	1883300	35	Q92538;Q92538-2;Q92538-3	Q92538;Q92538-2;Q92538-3	Golgi-specific brefeldin A-resistance guanine nucleotide exchange factor 1	GBF1	2886
55147	49694	41182	5	5	5	19.6	19.6	19.6	47.611	0	12.067	506070	14	Q92552;Q92552-2	Q92552;Q92552-2	28S ribosomal protein S27, mitochondrial	MRPS27	2887
44142	56173	49358	3	3	3	7	7	7	83.829	0	4.6176	309920	4	Q92556;Q92556-2;Q92556-3	Q92556	Engulfment and cell motility protein 1	ELMO1	2888
57818	66413	51483	3	3	3	22.8	22.8	22.8	21.732	0	6.0144	293480	6	Q92572	Q92572	AP-3 complex subunit sigma-1	AP3S1	2889
0	0	0	2	2	1	3.8	3.8	2	129.77	0	2.3178	37594	2	Q92574;Q92574-2	Q92574;Q92574-2	Hamartin	TSC1	2890
224860	290660	188920	3	3	3	11.6	11.6	11.6	56.777	0	5.6626	1113500	7	Q92575	Q92575	UBX domain-containing protein 4	UBXN4	2891
234140	202940	200550	12	12	12	48.2	48.2	48.2	42.835	0	87.051	1980700	27	Q92597;Q92597-3;Q92597-2	Q92597;Q92597-3;Q92597-2	Protein NDRG1	NDRG1	2892
210630	161050	196600	26	23	22	36.6	33.7	33.7	96.864	0	137.47	5340000	64	Q92598;Q92598-2;Q92598-3;Q92598-4	Q92598;Q92598-2;Q92598-3;Q92598-4	Heat shock protein 105 kDa	HSPH1	2893
84674	97659	79855	7	4	4	18.6	11.6	11.6	55.756	0	20.127	392080	7	Q92599;Q92599-4;Q92599-2;Q92599-3	Q92599;Q92599-4;Q92599-2;Q92599-3	Septin-8	2021-09-08	2894
0	0	0	1	1	1	7	7	7	33.631	0	24.178	81495	3	Q92600;Q92600-3;Q92600-2	Q92600;Q92600-3;Q92600-2	Cell differentiation protein RCD1 homolog	RQCD1	2895
31284	17181	20117	2	2	2	5.9	5.9	5.9	89.003	0	24.948	140920	7	Q92609;Q92609-2	Q92609;Q92609-2	TBC1 domain family member 5	TBC1D5	2896
93643	76565	85377	26	26	26	15.1	15.1	15.1	292.75	0	90.501	2825500	66	Q92616	Q92616	Translational activator GCN1	GCN1L1	2897
0	0	0	1	1	1	2.9	2.9	2.9	124.61	0	2.5652	9924.3	1	Q92619;Q92619-2	Q92619;Q92619-2	Minor histocompatibility protein HA-1;Minor histocompatibility antigen HA-1	HMHA1	2898
0	0	0	1	1	1	1.5	1.5	1.5	140.5	0.0052566	1.4802	92596	2	Q92620;Q92620-2	Q92620;Q92620-2	Pre-mRNA-splicing factor ATP-dependent RNA helicase PRP16	DHX38	2899
78172	56036	74335	4	4	4	6.2	6.2	6.2	123.11	0	22.975	564440	14	Q92625	Q92625	Ankyrin repeat and SAM domain-containing protein 1A	ANKS1A	2900
85088	69329	94760	13	13	13	14.7	14.7	14.7	165.27	0	40.514	1169200	26	Q92626;Q92626-2	Q92626	Peroxidasin homolog	PXDN	2901
120020	169390	113910	10	10	10	42.1	42.1	42.1	32.202	0	43.61	1748800	24	Q92629-2;Q92629;Q92629-3	Q92629-2;Q92629;Q92629-3	Delta-sarcoglycan	SGCD	2902
398920	469310	413500	13	13	13	43.8	43.8	43.8	45.318	0	75.765	5169300	45	Q92665	Q92665	28S ribosomal protein S31, mitochondrial	MRPS31	2903
40975	46054	46062	1	1	1	2.7	2.7	2.7	97.34	0	15.578	242100	7	Q92667;Q92667-2	Q92667;Q92667-2	A-kinase anchor protein 1, mitochondrial	AKAP1	2904
49167	43898	58308	3	3	3	8.6	8.6	8.6	66.789	0	11.56	239070	7	Q92681	Q92681	Regulatory solute carrier protein family 1 member 1	RSC1A1	2905
97430	78278	77467	4	3	3	15.9	15.9	15.9	28.787	0	9.3153	443400	7	Q92688;Q92688-2	Q92688;Q92688-2	Acidic leucine-rich nuclear phosphoprotein 32 family member B	ANP32B	2906
131130	77109	123500	11	11	11	24	24	24	65.071	0	52.259	1642300	28	Q92696	Q92696	Geranylgeranyl transferase type-2 subunit alpha	RABGGTA	2907
0	0	0	1	1	1	4.3	4.3	4.3	52.417	0	4.6703	56972	3	Q92733	Q92733	Proline-rich protein PRCC	PRCC	2908
1024000	926890	1088300	13	13	12	37	37	37	43.447	0	42.349	6321000	31	Q92734;Q92734-2;Q92734-4;Q92734-3	Q92734;Q92734-2;Q92734-4;Q92734-3	Protein TFG	TFG	2909
283130	429340	206070	26	26	25	8.3	8.3	8.1	564.56	0	80.404	3199300	55	Q92736;Q92736-2	Q92736;Q92736-2	Ryanodine receptor 2	RYR2	2910
214250	159210	183680	5	5	5	16.5	16.5	16.5	41.569	0	23.276	1287000	10	Q92747;Q92747-2	Q92747	Actin-related protein 2/3 complex subunit 1A	ARPC1A	2911
0	0	0	1	1	1	17.8	17.8	17.8	16.561	0	20.637	230160	3	Q92748	Q92748	Thyroid hormone-inducible hepatic protein	THRSP	2912
371540	266460	485120	4	4	4	3.2	3.2	3.2	181.42	0.009385	1.3229	1431000	5	Q92766;Q92766-2;Q92766-5;Q92766-3;Q92766-4	Q92766;Q92766-2;Q92766-5;Q92766-3	Ras-responsive element-binding protein 1	RREB1	2913
0	0	0	1	1	1	7.5	7.5	7.5	34.978	0	5.7265	27253	1	Q92781	Q92781	11-cis retinol dehydrogenase	RDH5	2914
254990	203600	243960	7	6	6	16.5	14.6	14.6	59.179	0	61.252	1846500	15	Q92783;Q92783-2	Q92783;Q92783-2	Signal transducing adapter molecule 1	STAM	2915
0	0	0	1	1	1	1.8	1.8	1.8	141.15	0	2.4139	16326	1	Q92797;Q92797-2	Q92797;Q92797-2	Symplekin	SYMPK	2916
135640	314700	263970	4	3	3	14	11.7	11.7	61.829	0	77.186	1242600	9	Q92804;Q92804-2	Q92804;Q92804-2	TATA-binding protein-associated factor 2N	TAF15	2917
0	33643	21135	2	2	2	5	5	5	35.964	0	2.4519	90748	4	Q92820	Q92820	Gamma-glutamyl hydrolase	GGH	2918
227740	234440	208300	24	23	17	39.9	38.4	32	80.272	0	184.33	4561300	58	Q92841;Q92841-3;Q92841-1;Q92841-2	Q92841;Q92841-3;Q92841-1;Q92841-2	Probable ATP-dependent RNA helicase DDX17	DDX17	2919
0	0	0	1	1	1	5.2	5.2	5.2	47.815	0	12.377	180680	3	Q92844	Q92844	TRAF family member-associated NF-kappa-B activator	TANK	2920
174620	145190	142830	5	5	5	27.1	27.1	27.1	23.787	0	20.812	1205100	12	Q92882	Q92882	Osteoclast-stimulating factor 1	OSTF1	2921
25482	0	20644	2	2	2	3.5	3.5	3.5	102.43	0	4.0441	92896	2	Q92888;Q92888-4;Q92888-3;Q92888-2	Q92888;Q92888-4;Q92888-3;Q92888-2	Rho guanine nucleotide exchange factor 1	ARHGEF1	2922
271790	258510	243600	7	7	7	28.7	28.7	28.7	34.5	0	36.802	1489700	15	Q92890;Q92890-1;Q92890-3	Q92890;Q92890-1;Q92890-3	Ubiquitin fusion degradation protein 1 homolog	UFD1L	2923
182800	221470	133350	11	11	11	12	12	12	134.55	0	29.976	1125400	21	Q92896;Q92896-2;Q92896-3	Q92896;Q92896-2;Q92896-3	Golgi apparatus protein 1	GLG1	2924
139360	145480	137270	14	14	14	20.6	20.6	20.6	124.34	0	93.559	2676100	38	Q92900;Q92900-2	Q92900;Q92900-2	Regulator of nonsense transcripts 1	UPF1	2925
46135	76365	40888	4	4	4	13.8	13.8	13.8	46.295	0	21.806	520860	10	Q92901	Q92901	60S ribosomal protein L3-like	RPL3L	2926
273420	230310	309130	13	13	13	45.8	45.8	45.8	37.578	0	98.482	2616800	34	Q92905	Q92905	COP9 signalosome complex subunit 5	COPS5	2927
57159	33703	43905	4	4	3	13.2	13.2	12.4	52.228	0	7.853	344260	5	Q92917	Q92917	G patch domain and KOW motifs-containing protein	GPKOW	2928
239200	288280	227000	17	17	15	33.6	33.6	29.8	73.114	0	79.442	4165600	48	Q92945	Q92945	Far upstream element-binding protein 2	KHSRP	2929
818560	921700	915450	12	12	12	51.4	51.4	51.4	48.127	0	323.31	11457000	52	Q92947;Q92947-2	Q92947;Q92947-2	Glutaryl-CoA dehydrogenase, mitochondrial	GCDH	2930
249710	182860	238710	14	14	10	25.5	25.5	19.2	102.35	0	89.597	3347100	36	Q92973;Q92973-2;Q92973-3	Q92973;Q92973-2;Q92973-3	Transportin-1	TNPO1	2931
34402	35129	31269	3	3	3	5.8	5.8	5.8	111.54	0	15.87	288190	9	Q92974;Q92974-2;Q92974-3	Q92974;Q92974-2;Q92974-3	Rho guanine nucleotide exchange factor 2	ARHGEF2	2932
0	0	0	1	1	1	1.9	1.9	1.9	68.207	0	11.654	102650	3	Q92990;Q92990-2	Q92990;Q92990-2	Glomulin	GLMN	2933
535820	396660	409260	12	12	12	29.5	29.5	29.5	97.326	0	74.709	2477900	21	Q92995;Q92995-2	Q92995;Q92995-2	Ubiquitin carboxyl-terminal hydrolase 13	USP13	2934
127740	117720	127820	21	21	21	13.9	13.9	13.9	292.28	0	55.175	2578600	49	Q93008;Q93008-1;O00507;O00507-2	Q93008;Q93008-1	Probable ubiquitin carboxyl-terminal hydrolase FAF-X	USP9X	2935
166890	137230	164850	12	12	12	18	18	18	128.3	0	31.018	1625700	25	Q93009;Q93009-3	Q93009;Q93009-3	Ubiquitin carboxyl-terminal hydrolase 7	USP7	2936
225180	212700	197610	14	14	14	22.7	22.7	22.7	90.954	0	50.224	1488500	28	Q93034	Q93034	Cullin-5	CUL5	2937
0	0	0	2	1	1	11.2	5.6	5.6	20.828	0.00078145	2.0447	506550	3	Q93045;Q93045-2	Q93045;Q93045-2	Stathmin-2	STMN2	2938
470220	486150	616910	28	28	28	66.8	66.8	66.8	65.746	0	218.85	13300000	96	Q93052	Q93052	Lipoma-preferred partner	LPP	2939
50573	43006	60337	8	8	7	47.4	47.4	44.4	21.802	0	20.51	604950	16	Q93062;Q93062-3;Q93062-4;Q93062-5;Q93062-2	Q93062;Q93062-3;Q93062-4;Q93062-5;Q93062-2	RNA-binding protein with multiple splicing	RBPMS	2940
96830	76004	113970	16	16	16	22.9	22.9	22.9	124.88	0	55.677	1622800	32	Q93100;Q93100-3;Q93100-2;Q93100-4	Q93100;Q93100-3;Q93100-2;Q93100-4	Phosphorylase b kinase regulatory subunit beta	PHKB	2941
72774	0	58905	4	4	4	27.2	27.2	27.2	20.894	0	6.4644	285040	7	Q969E8	Q969E8	Pre-rRNA-processing protein TSR2 homolog	TSR2	2942
23418	25095	15831	2	2	2	6.8	6.8	6.8	46.649	0	9.0452	92067	3	Q969G3;Q969G3-6;Q969G3-5;Q969G3-3;Q969G3-2;Q969G3-4	Q969G3;Q969G3-6;Q969G3-5;Q969G3-3;Q969G3-2;Q969G3-4	SWI/SNF-related matrix-associated actin-dependent regulator of chromatin subfamily E member 1	SMARCE1	2943
156610	239640	120660	7	7	7	35.6	35.6	35.6	27.701	0	15.161	1766700	19	Q969G5	Q969G5	Protein kinase C delta-binding protein	PRKCDBP	2944
31151	0	29533	2	2	2	14.8	14.8	14.8	17.623	0	2.6653	116070	5	Q969G6	Q969G6	Riboflavin kinase	RFK	2945
113780	87239	109360	2	2	2	15.6	15.6	15.6	18.795	0	4.1216	681230	7	Q969H8	Q969H8	Myeloid-derived growth factor	MYDGF	2946
0	0	0	1	1	1	11.2	11.2	11.2	22.222	0	5.6189	36431	3	Q969J3	Q969J3	Loss of heterozygosity 12 chromosomal region 1 protein	LOH12CR1	2947
0	0	0	1	1	1	4.7	4.7	4.7	27.989	0.0030295	1.5987	52052	3	Q969M3;Q969M3-3	Q969M3;Q969M3-3	Protein YIPF5	YIPF5	2948
0	0	0	2	2	2	16.8	16.8	16.8	21.077	0	8.5262	87503	2	Q969M7;Q969M7-4;Q969M7-6;Q969M7-2;Q969M7-5;Q969M7-3;Q969M7-7	Q969M7;Q969M7-4;Q969M7-6;Q969M7-2;Q969M7-5;Q969M7-3;Q969M7-7	NEDD8-conjugating enzyme UBE2F	UBE2F	2949
0	0	0	1	1	1	3.3	3.3	3.3	65.033	0	5.034	48957	2	Q969P0;Q969P0-2;Q969P0-3	Q969P0;Q969P0-2;Q969P0-3	Immunoglobulin superfamily member 8	IGSF8	2950
345070	469960	416260	12	10	10	46.7	44.5	44.5	40.247	0	89.411	2814100	26	Q969Q1;Q969Q1-2	Q969Q1;Q969Q1-2	E3 ubiquitin-protein ligase TRIM63	TRIM63	2951
0	0	0	1	1	1	1.4	1.4	1.4	101.26	0.004526	1.5413	10597	1	Q969R2;Q969R2-6;Q969R2-3;Q969R2-2	Q969R2;Q969R2-6;Q969R2-3;Q969R2-2	Oxysterol-binding protein 2	OSBP2	2952
197660	247680	581890	2	2	2	6.7	6.7	6.7	54.271	0	4.141	1070100	2	Q969S3	Q969S3	Zinc finger protein 622	ZNF622	2953
118430	112950	93605	8	8	8	16.4	16.4	16.4	86.6	0	43.011	1103200	23	Q969S9;Q969S9-2;Q969S9-3;Q969S9-4;Q969S9-5	Q969S9;Q969S9-2;Q969S9-3;Q969S9-4;Q969S9-5	Ribosome-releasing factor 2, mitochondrial	GFM2	2954
0	0	0	1	1	1	9	9	9	34.389	0	9.1678	85732	2	Q969T7;Q969T7-2	Q969T7;Q969T7-2	7-methylguanosine phosphate-specific 5-nucleotidase	NT5C3B	2955
437460	291370	430280	12	12	1	49	49	3.8	28.087	0	99.046	5202600	38	Q969T9	Q969T9	WW domain-binding protein 2	WBP2	2956
0	0	0	12	1	1	78.7	24.1	24.1	23.384	0	2.94	6915900	1	Q969T9-2	Q969T9-2	WW domain-binding protein 2	WBP2	2957
28370	19793	28127	2	2	2	7.1	7.1	7.1	63.922	0.0052579	1.4897	120470	4	Q969U6;Q969U6-2	Q969U6;Q969U6-2	F-box/WD repeat-containing protein 5	FBXW5	2958
0	0	0	1	1	1	3	3	3	62.974	0	5.7241	71091	3	Q969V3;Q969V3-2	Q969V3;Q969V3-2	Nicalin	NCLN	2959
1407300	0	1416800	3	3	3	14.6	14.6	14.6	52.058	0	7.001	2849200	4	Q969Y2;Q969Y2-3;Q969Y2-2;Q969Y2-4	Q969Y2;Q969Y2-3;Q969Y2-2;Q969Y2-4	tRNA modification GTPase GTPBP3, mitochondrial	GTPBP3	2960
157780	179300	176340	8	8	8	20.4	20.4	20.4	70.737	0	66.399	1862500	25	Q969Z0;Q969Z0-2	Q969Z0;Q969Z0-2	Protein TBRG4	TBRG4	2961
82566	150940	0	4	4	4	24.7	24.7	24.7	17.342	0	8.9154	653520	6	Q96A26	Q96A26	Protein FAM162A	FAM162A	2962
191730	339690	95828	6	6	6	18.4	18.4	18.4	55.873	0	14.451	921390	8	Q96A33;Q96A33-2	Q96A33;Q96A33-2	Coiled-coil domain-containing protein 47	CCDC47	2963
35638	63408	33082	3	3	3	24.5	24.5	24.5	24.915	0	6.5498	314120	10	Q96A35	Q96A35	39S ribosomal protein L24, mitochondrial	MRPL24	2964
145840	105890	150270	7	7	7	41.2	41.2	41.2	39.933	0	39.776	1134400	22	Q96A49	Q96A49	Synapse-associated protein 1	SYAP1	2965
51945	55867	52031	5	5	5	7.5	7.5	7.5	110.5	0	9.0725	346140	9	Q96A65	Q96A65	Exocyst complex component 4	EXOC4	2966
2094000	2087800	2491100	11	11	11	87.8	87.8	87.8	22.337	0	195.42	13117000	34	Q96AB3;Q96AB3-2;Q96AB3-3	Q96AB3;Q96AB3-2;Q96AB3-3	Isochorismatase domain-containing protein 2, mitochondrial	ISOC2	2967
0	0	0	1	1	1	6.1	6.1	6.1	34.677	0	2.4617	124870	2	Q96AB6	Q96AB6	Protein N-terminal asparagine amidohydrolase	NTAN1	2968
929270	1096600	757560	22	22	22	47.9	47.9	47.9	77.86	0	323.31	15065000	76	Q96AC1;Q96AC1-3;Q96AC1-2;Q9BQL6;Q9BQL6-4;Q9BQL6-2	Q96AC1;Q96AC1-3;Q96AC1-2	Fermitin family homolog 2	FERMT2	2969
132270	112530	84272	3	3	3	12.9	12.9	12.9	55.315	0	10.554	419360	6	Q96AD5;Q96AD5-2	Q96AD5	Patatin-like phospholipase domain-containing protein 2	PNPLA2	2970
131750	186810	146900	16	14	13	33.5	30.6	29.2	67.56	0	56.994	2391800	37	Q96AE4;Q96AE4-2	Q96AE4;Q96AE4-2	Far upstream element-binding protein 1	FUBP1	2971
0	0	0	1	1	1	5.5	5.5	5.5	46.173	0	12.631	59477	2	Q96AG3;Q96AG3-2;Q96AG3-3	Q96AG3;Q96AG3-2;Q96AG3-3	Solute carrier family 25 member 46	SLC25A46	2972
52866	88072	21826	3	3	3	16.3	16.3	16.3	34.93	0	6.4371	282990	5	Q96AG4	Q96AG4	Leucine-rich repeat-containing protein 59	LRRC59	2973
116190	158920	112650	8	8	8	11.9	11.9	11.9	80.642	0	10.916	1242800	16	Q96AQ6;Q96AQ6-3;Q96AQ6-2	Q96AQ6;Q96AQ6-3;Q96AQ6-2	Pre-B-cell leukemia transcription factor-interacting protein 1	PBXIP1	2974
112970	78846	89374	3	3	3	25	25	25	24.927	0	14.698	477910	6	Q96AT9;Q96AT9-2;Q96AT9-5;Q96AT9-3;Q96AT9-4	Q96AT9;Q96AT9-2;Q96AT9-5;Q96AT9-3	Ribulose-phosphate 3-epimerase	RPE	2975
58893	52273	44595	3	3	3	8.9	8.9	8.9	67.61	0	11.648	331940	8	Q96AX1	Q96AX1	Vacuolar protein sorting-associated protein 33A	VPS33A	2976
194770	207790	160580	9	9	9	18.7	18.7	18.7	64.244	0	20.187	2389100	20	Q96AY3;Q96AY3-2	Q96AY3	Peptidyl-prolyl cis-trans isomerase FKBP10	FKBP10	2977
0	0	0	1	1	1	5	5	5	43.395	0	8.2197	148130	3	Q96B23;Q96B23-2	Q96B23;Q96B23-2	Uncharacterized protein C18orf25	C18orf25	2978
0	0	0	1	1	1	6.9	6.9	6.9	30.039	0.00078105	2.0266	57860	1	Q96B26	Q96B26	Exosome complex component RRP43	EXOSC8	2979
196550	151080	199330	4	4	4	20.7	20.7	20.7	27.383	0	12.566	1199400	13	Q96B36;Q96B36-3;Q96B36-2	Q96B36;Q96B36-3;Q96B36-2	Proline-rich AKT1 substrate 1	AKT1S1	2980
80767	0	96608	3	3	3	23.9	23.9	23.9	20.48	0	14.432	356450	7	Q96B54	Q96B54	Zinc finger protein 428	ZNF428	2981
26514	26458	56214	5	5	5	11.1	11.1	11.1	73.125	0	8.1899	185920	6	Q96B97;Q96B97-2;Q96B97-3	Q96B97;Q96B97-2;Q96B97-3	SH3 domain-containing kinase-binding protein 1	SH3KBP1	2982
0	0	0	2	2	2	11.9	11.9	11.9	40.262	0	2.6676	94835	3	Q96BN8	Q96BN8	Ubiquitin thioesterase otulin	OTULIN	2983
132870	148840	139700	2	2	2	25.4	25.4	25.4	13.475	0	14.542	537660	5	Q96BP2	Q96BP2	Coiled-coil-helix-coiled-coil-helix domain-containing protein 1	CHCHD1	2984
36961	38907	30434	2	2	2	11.3	11.3	11.3	25.709	0	2.8324	160120	6	Q96BR5	Q96BR5	Cytochrome c oxidase assembly factor 7	COA7	2985
42782	35068	40554	3	3	3	19.2	19.2	19.2	24.75	0	5.9156	202730	4	Q96BS2;Q96BS2-3;Q96BS2-2	Q96BS2;Q96BS2-3	Calcineurin B homologous protein 3	TESC	2986
22870	19428	29439	2	2	2	12.3	12.3	12.3	33.786	0	8.3734	115590	4	Q96BW1;Q96BW1-3	Q96BW1;Q96BW1-3	Uracil phosphoribosyltransferase homolog	UPRT	2987
66641	30878	71913	4	4	4	19.5	19.5	19.5	39.017	0	20.904	404020	8	Q96BW5;Q96BW5-2	Q96BW5;Q96BW5-2	Phosphotriesterase-related protein	PTER	2988
15488	46589	16429	2	2	2	8.8	8.8	8.8	51.066	0	20.734	123170	2	Q96BW9;Q96BW9-2;Q96BW9-3	Q96BW9;Q96BW9-2;Q96BW9-3	Phosphatidate cytidylyltransferase, mitochondrial	TAMM41	2989
265840	272960	267730	4	4	4	26.8	26.8	26.8	15.641	0	9.7559	1277700	11	Q96C01	Q96C01	Protein FAM136A	FAM136A	2990
70814	41156	51712	3	3	3	12	12	12	59.992	0	10.85	369780	7	Q96C11;Q96C11-2;Q96C11-4;Q96C11-5;Q96C11-3	Q96C11;Q96C11-2;Q96C11-4;Q96C11-5;Q96C11-3	FGGY carbohydrate kinase domain-containing protein	FGGY	2991
169190	140310	149500	6	6	4	30	30	25.4	26.697	0	23.409	835250	14	Q96C19	Q96C19	EF-hand domain-containing protein D2	EFHD2	2992
145970	64548	144090	5	5	5	24.6	24.6	24.6	37.765	0	14.85	654200	11	Q96C23	Q96C23	Aldose 1-epimerase	GALM	2993
56596	47544	72082	4	4	4	16.6	16.6	16.6	38.608	0	13.358	534980	13	Q96C86	Q96C86	m7GpppX diphosphatase	DCPS	2994
133960	81441	153080	3	3	3	34.7	34.7	34.7	15.911	0	46.77	729270	10	Q96C90	Q96C90	Protein phosphatase 1 regulatory subunit 14B	PPP1R14B	2995
566690	586210	539440	20	20	20	45.7	45.7	45.7	68.124	0	171.98	8918000	67	Q96CM8;Q96CM8-3;Q96CM8-2;Q96CM8-4	Q96CM8;Q96CM8-3;Q96CM8-2;Q96CM8-4	Acyl-CoA synthetase family member 2, mitochondrial	ACSF2	2996
0	0	0	1	1	1	2.3	2.3	2.3	91.375	0	3.4037	50172	2	Q96CN4;Q96CN4-2	Q96CN4;Q96CN4-2	EVI5-like protein	EVI5L	2997
1546300	876480	1553900	12	12	12	50.7	50.7	50.7	32.236	0	116.72	13218000	41	Q96CN7	Q96CN7	Isochorismatase domain-containing protein 1	ISOC1	2998
68551	32463	55299	2	2	2	10.3	10.3	10.3	25.835	0	4.1995	269500	6	Q96CT7	Q96CT7	Coiled-coil domain-containing protein 124	CCDC124	2999
28057	34684	22167	4	4	4	11.7	11.7	11.7	53.811	0	4.5385	163420	5	Q96CU9;Q96CU9-3;Q96CU9-2	Q96CU9;Q96CU9-3;Q96CU9-2	FAD-dependent oxidoreductase domain-containing protein 1	FOXRED1	3000
246810	216960	285860	26	26	26	50.8	50.8	50.8	65.921	0	96.367	3942700	66	Q96CV9;Q96CV9-2;Q96CV9-3	Q96CV9;Q96CV9-2;Q96CV9-3	Optineurin	OPTN	3001
249260	331020	198660	6	6	6	20.5	20.5	20.5	49.654	0	16.362	1867300	19	Q96CW1;Q96CW1-2	Q96CW1;Q96CW1-2	AP-2 complex subunit mu	AP2M1	3002
58753	55773	45537	2	2	2	4.4	4.4	4.4	103.57	0	13.205	214310	5	Q96CW5;Q96CW5-2;Q96CW5-3	Q96CW5;Q96CW5-2;Q96CW5-3	Gamma-tubulin complex component 3	TUBGCP3	3003
423270	362600	374720	10	10	10	35.4	35.4	35.4	35.7	0	117.64	3047800	24	Q96CX2	Q96CX2	BTB/POZ domain-containing protein KCTD12	KCTD12	3004
222550	252820	196600	11	11	11	37.8	37.8	37.8	37.493	0	62.52	3049100	30	Q96D15	Q96D15	Reticulocalbin-3	RCN3	3005
0	0	0	1	1	1	5.2	5.2	5.2	57.603	0	3.2874	117640	2	Q96D46	Q96D46	60S ribosomal export protein NMD3	NMD3	3006
35163	0	35557	3	3	3	6	6	6	86.661	0	7.2538	132130	5	Q96D71;Q96D71-2;Q96D71-4;Q96D71-3	Q96D71;Q96D71-2;Q96D71-4;Q96D71-3	RalBP1-associated Eps domain-containing protein 1	REPS1	3007
553680	630840	431180	9	9	9	29.9	29.9	29.9	35.808	0	27.49	2708400	25	Q96DB5;Q96DB5-2;Q96DB5-3	Q96DB5;Q96DB5-2;Q96DB5-3	Regulator of microtubule dynamics protein 1	RMDN1	3008
501740	516130	506610	12	12	12	54.1	54.1	54.1	32.633	0	49.664	4760700	31	Q96DC8;Q96DC8-2	Q96DC8;Q96DC8-2	Enoyl-CoA hydratase domain-containing protein 3, mitochondrial	ECHDC3	3009
274810	246960	233790	8	8	8	60	60	60	21.273	0	34.536	1895900	26	Q96DE0;Q96DE0-3;Q96DE0-2;Q96DE0-4	Q96DE0;Q96DE0-3	U8 snoRNA-decapping enzyme	NUDT16	3010
278090	147920	375630	9	9	8	37.6	37.6	37.6	28.048	0	19.888	2178900	20	Q96DG6	Q96DG6	Carboxymethylenebutenolidase homolog	CMBL	3011
281700	429740	362950	5	5	5	24.1	24.1	24.1	35.196	0	11.701	1208600	7	Q96DH6;Q96DH6-2;Q96DH6-3	Q96DH6;Q96DH6-2	RNA-binding protein Musashi homolog 2	MSI2	3012
44147	40654	47564	2	2	2	7.5	7.5	7.5	43.832	0	6.4398	224200	6	Q96DP5	Q96DP5	Methionyl-tRNA formyltransferase, mitochondrial	MTFMT	3013
65283	90657	59967	4	4	4	11.6	11.6	11.6	44.596	0	4.5195	460850	11	Q96DV4;Q96DV4-2	Q96DV4;Q96DV4-2	39S ribosomal protein L38, mitochondrial	MRPL38	3014
65850	62783	58095	5	5	3	28.6	28.6	15.6	29.277	0	21.734	430510	12	Q96E11;Q96E11-3;Q96E11-8;Q96E11-2;Q96E11-5;Q96E11-4	Q96E11;Q96E11-3;Q96E11-8;Q96E11-2	Ribosome-recycling factor, mitochondrial	MRRF	3015
0	0	0	1	1	1	5.2	5.2	5.2	46.587	0	7.4754	244570	1	Q96EB1;Q96EB1-3;Q96EB1-2	Q96EB1;Q96EB1-3;Q96EB1-2	Elongator complex protein 4	ELP4	3016
115920	108660	94010	11	11	11	21.6	21.6	21.6	83.206	0	41.198	1034500	23	Q96ED9;Q96ED9-2	Q96ED9;Q96ED9-2	Protein Hook homolog 2	HOOK2	3017
0	0	0	1	1	1	3.6	3.6	3.6	46.578	0.00052425	2.1494	153700	3	Q96EE3-1	Q96EE3-1			3018
0	0	0	1	1	1	15	15	15	26.17	0	4.6349	121840	4	Q96EH3	Q96EH3	Mitochondrial assembly of ribosomal large subunit protein 1	MALSU1	3019
160350	117900	155570	5	5	5	13.4	13.4	13.4	71.813	0	48.543	1123000	16	Q96EK5	Q96EK5	KIF1-binding protein	KIAA1279	3020
106440	0	107510	2	2	2	29.3	29.3	29.3	20.749	0	14.776	295700	5	Q96EK6	Q96EK6	Glucosamine 6-phosphate N-acetyltransferase	GNPNAT1	3021
0	0	0	1	1	1	1.8	1.8	1.8	103.78	0.00026378	2.2695	59907	1	Q96EK7;Q96EK7-3	Q96EK7;Q96EK7-3	Constitutive coactivator of peroxisome proliferator-activated receptor gamma	FAM120B	3022
50390	76745	0	2	2	2	16.1	16.1	16.1	12.107	0	2.7152	214220	4	Q96EL3	Q96EL3	39S ribosomal protein L53, mitochondrial	MRPL53	3023
151140	84815	126360	4	4	4	13.8	13.8	13.8	38.137	0	11.472	677890	12	Q96EM0	Q96EM0	Trans-3-hydroxy-L-proline dehydratase	L3HYPDH	3024
47517	34154	43087	8	8	8	16.7	16.7	16.7	119.65	0	52.966	528600	16	Q96EP0;Q96EP0-3;Q96EP0-2	Q96EP0;Q96EP0-3;Q96EP0-2	E3 ubiquitin-protein ligase RNF31	RNF31	3025
89592	94562	93426	5	5	5	22.1	22.1	22.1	43.383	0	17.947	650060	10	Q96EP5;Q96EP5-2	Q96EP5;Q96EP5-2	DAZ-associated protein 1	DAZAP1	3026
0	0	0	1	1	1	6.6	6.6	6.6	33.429	0	8.3977	106890	2	Q96EQ0	Q96EQ0	Small glutamine-rich tetratricopeptide repeat-containing protein beta	SGTB	3027
167530	168920	137620	7	7	7	19.4	19.4	19.4	52.488	0	41.766	1105400	20	Q96EY1;Q96EY1-2;Q96EY1-3	Q96EY1;Q96EY1-2	DnaJ homolog subfamily A member 3, mitochondrial	DNAJA3	3028
0	0	0	1	1	1	5.5	5.5	5.5	28.783	0.00026323	2.2495	75762	3	Q96EY5;Q96EY5-2;Q96EY5-3	Q96EY5;Q96EY5-2;Q96EY5-3	Multivesicular body subunit 12A	MVB12A	3029
125620	137430	117890	17	17	17	31.5	31.5	31.5	78.549	0	62.425	3945800	60	Q96EY7;Q96EY7-2	Q96EY7	Pentatricopeptide repeat domain-containing protein 3, mitochondrial	PTCD3	3030
164680	175000	164380	6	6	6	33.6	33.6	33.6	27.388	0	32.424	1281600	12	Q96EY8	Q96EY8	Cob(I)yrinic acid a,c-diamide adenosyltransferase, mitochondrial	MMAB	3031
0	0	0	9	1	1	9.5	1	1	145.67	0	2.9088	10036	1	Q96F07-2;Q96F07	Q96F07-2;Q96F07	Cytoplasmic FMR1-interacting protein 2	CYFIP2	3032
0	0	0	1	1	1	10.5	10.5	10.5	32.377	0	2.6571	20326	1	Q96F24;Q96F24-2;Q96F24-3	Q96F24;Q96F24-2;Q96F24-3	Nuclear receptor-binding factor 2	NRBF2	3033
33191	0	22449	2	2	2	26.6	26.6	26.6	14.224	0	6.568	117930	3	Q96F85-2;Q96F85	Q96F85-2;Q96F85	CB1 cannabinoid receptor-interacting protein 1	CNRIP1	3034
2124400	2146300	2441300	8	8	7	56.2	56.2	43.8	10.35	0	186.34	12378000	33	Q96FJ2	Q96FJ2	Dynein light chain 2, cytoplasmic	DYNLL2	3035
92344	83690	39988	3	3	3	45.6	45.6	45.6	11.801	0	5.6274	334170	7	Q96FQ6	Q96FQ6	Protein S100-A16	S100A16	3036
0	0	0	2	2	2	4.5	4.5	4.5	112.15	0	7.0734	276850	3	Q96FS4	Q96FS4	Signal-induced proliferation-associated protein 1	SIPA1	3037
0	0	0	1	1	1	4.2	4.2	4.2	70.104	0.0093897	1.3265	1368700	2	Q96FT7;Q96FT7-2;Q96FT7-4	Q96FT7;Q96FT7-2;Q96FT7-4	Acid-sensing ion channel 4	ASIC4	3038
138920	61188	129950	7	7	7	27.5	27.5	27.5	46.596	0	41.177	755400	13	Q96FV2;Q96FV2-2	Q96FV2;Q96FV2-2	Secernin-2	SCRN2	3039
333740	192060	320730	16	16	16	55.7	55.7	55.7	31.284	0	197.68	4557000	49	Q96FW1;Q96FW1-2	Q96FW1	Ubiquitin thioesterase OTUB1	OTUB1	3040
0	0	0	1	1	1	6.2	6.2	6.2	31.381	0.00026392	2.2749	114300	2	Q96FX7	Q96FX7	tRNA (adenine(58)-N(1))-methyltransferase catalytic subunit TRMT61A	TRMT61A	3041
66837	69928	52702	3	3	3	19.4	19.4	19.4	23.485	0	8.8586	340380	8	Q96FZ7	Q96FZ7	Charged multivesicular body protein 6	CHMP6	3042
135480	102110	141070	14	14	12	37.7	37.7	34	68.283	0	49.074	2022300	29	Q96G03;Q96G03-2	Q96G03	Phosphoglucomutase-2	PGM2	3043
41837	0	58561	2	2	2	6.1	6.1	6.1	54.854	0	7.0967	194310	2	Q96GA3	Q96GA3	Protein LTV1 homolog	LTV1	3044
122460	70726	107360	11	11	11	48.6	48.6	48.6	34.674	0	75.253	1414200	20	Q96GA7	Q96GA7	Serine dehydratase-like	SDSL	3045
0	0	0	1	1	1	5.7	5.7	5.7	23.934	0.0012933	1.9098	40649	1	Q96GC5;Q96GC5-3	Q96GC5;Q96GC5-3	39S ribosomal protein L48, mitochondrial	MRPL48	3046
135120	81994	145260	5	5	5	31.8	31.8	31.8	31.698	0	22.814	878560	13	Q96GD0;Q6ZT62;Q6ZT62-2	Q96GD0	Pyridoxal phosphate phosphatase	PDXP	3047
90891	74351	72291	3	3	3	15.4	15.4	15.4	30.124	0	16.346	335290	7	Q96GG9	Q96GG9	DCN1-like protein 1	DCUN1D1	3048
0	0	0	1	1	1	3	3	3	56.476	0	13.334	82470	3	Q96GJ1;Q96GJ1-3;Q96GJ1-2	Q96GJ1;Q96GJ1-3;Q96GJ1-2	tRNA (uracil(54)-C(5))-methyltransferase homolog	TRMT2B	3049
508270	487530	577010	13	13	13	49.7	49.7	49.7	34.596	0	176.82	6647800	46	Q96GK7;Q6P2I3	Q96GK7;Q6P2I3	Fumarylacetoacetate hydrolase domain-containing protein 2A;Fumarylacetoacetate hydrolase domain-containing protein 2B	FAHD2A;FAHD2B	3050
0	0	0	2	2	2	9.5	9.5	9.5	37.226	0	5.7516	133850	4	Q96GS4	Q96GS4	Uncharacterized protein C17orf59	C17orf59	3051
69587	65607	65022	4	4	4	10.3	10.3	10.3	66.59	0	14.864	507490	13	Q96GW9	Q96GW9	Methionine--tRNA ligase, mitochondrial	MARS2	3052
166390	127380	182120	3	3	3	21.5	21.5	21.5	27.125	0	25.928	727360	7	Q96GX9;Q96GX9-3	Q96GX9;Q96GX9-3	Methylthioribulose-1-phosphate dehydratase	APIP	3053
116660	85620	90442	3	3	3	15.1	15.1	15.1	28.864	0	11.167	635170	11	Q96H20;Q96H20-2	Q96H20;Q96H20-2	Vacuolar-sorting protein SNF8	SNF8	3054
40205	42857	51793	27	3	2	48.8	9.1	5.9	63.944	0	9.6352	275020	8	Q96HC4;Q96HC4-5	Q96HC4	PDZ and LIM domain protein 5	PDLIM5	3055
103370	162570	166440	21	4	4	76.5	9.4	9.4	25.93	0	4.4462	1079600	12	Q96HC4-2;Q96HC4-3	Q96HC4-2;Q96HC4-3	PDZ and LIM domain protein 5	PDLIM5	3056
6421000	8214300	7451200	35	35	10	64.6	64.6	21.4	67.728	0	323.31	103540000	160	Q96HC4-6	Q96HC4-6	PDZ and LIM domain protein 5	PDLIM5	3057
40639	63913	34360	3	3	3	7.6	7.6	7.6	45.439	0	32.024	278780	9	Q96HD1;Q96HD1-2	Q96HD1;Q96HD1-2	Cysteine-rich with EGF-like domain protein 1	CRELD1	3058
234600	221670	208670	8	8	8	25.6	25.6	25.6	54.392	0	50.072	1631800	15	Q96HE7	Q96HE7	ERO1-like protein alpha	ERO1L	3059
79422	79062	122620	3	2	2	31	21.2	21.2	12.749	0	3.5796	330050	4	Q96HJ9	Q96HJ9	UPF0562 protein C7orf55	C7orf55	3060
124300	118060	143100	10	10	0	19	19	0	54.223	0	49.295	1432800	25	Q96HJ9-2;Q9Y383-3;Q9Y383-2;Q9NQ29-3	Q96HJ9-2;Q9Y383-3;Q9Y383-2	UPF0562 protein C7orf55;Putative RNA-binding protein Luc7-like 2	C7orf55;LUC7L2	3061
0	0	0	7	1	1	12.3	2	2	66.72	0	2.3578	86257	3	Q96HN2;Q96HN2-2	Q96HN2;Q96HN2-2	Putative adenosylhomocysteinase 3	AHCYL2	3062
0	0	0	1	1	1	21.2	21.2	21.2	9.5086	0	40.415	351420	3	Q96HQ2-2;Q96HQ2	Q96HQ2-2;Q96HQ2	CDKN2AIP N-terminal-like protein	CDKN2AIPNL	3063
0	0	0	1	1	1	3	3	3	53.716	0	8.8535	67877	3	Q96HR8;Q96HR8-2	Q96HR8;Q96HR8-2	H/ACA ribonucleoprotein complex non-core subunit NAF1	NAF1	3064
0	0	0	1	1	1	6.2	6.2	6.2	23.418	0.0022877	1.7137	80016	2	Q96HR9;Q96HR9-2	Q96HR9;Q96HR9-2	Receptor expression-enhancing protein 6	REEP6	3065
22721	23331	15170	2	2	2	9.9	9.9	9.9	35.61	0	2.6095	96481	4	Q96HY6;Q96HY6-2	Q96HY6;Q96HY6-2	DDRGK domain-containing protein 1	DDRGK1	3066
284370	392780	276960	17	17	17	31.8	31.8	31.8	103.08	0	89.592	5514000	57	Q96HY7	Q96HY7	Probable 2-oxoglutarate dehydrogenase E1 component DHKTD1, mitochondrial	DHTKD1	3067
189230	133360	214280	10	10	10	36.2	36.2	36.2	48.148	0	29.698	1537700	23	Q96I15;Q96I15-2	Q96I15;Q96I15-2	Selenocysteine lyase	SCLY	3068
939000	1621500	1017400	5	5	5	51.8	51.8	51.8	12.654	0	61.909	8063100	22	Q96I23	Q96I23	Protein preY, mitochondrial	PYURF	3069
48540	68305	46785	10	8	8	26.2	22.7	22.7	61.64	0	18.043	591960	14	Q96I24;Q96I24-2	Q96I24	Far upstream element-binding protein 3	FUBP3	3070
43587	47471	38043	3	3	3	13.4	13.4	13.4	49.996	0	7.4533	198340	5	Q96I51;Q96I51-2;Q96I51-3	Q96I51;Q96I51-2;Q96I51-3	Williams-Beuren syndrome chromosomal region 16 protein	WBSCR16	3071
74393	65711	77559	6	6	6	24.3	24.3	24.3	54.089	0	14.057	538250	11	Q96I59;Q96I59-2	Q96I59;Q96I59-2	Probable asparagine--tRNA ligase, mitochondrial	NARS2	3072
6957000	6748300	8003900	38	38	38	72.5	72.5	72.5	46.51	0	323.31	117050000	135	Q96I99;Q96I99-2	Q96I99;Q96I99-2	Succinyl-CoA ligase [GDP-forming] subunit beta, mitochondrial	SUCLG2	3073
73312	62309	86929	8	8	8	27.4	27.4	27.4	46.291	0	11.876	650900	13	Q96IJ6;Q96IJ6-2	Q96IJ6;Q96IJ6-2	Mannose-1-phosphate guanyltransferase alpha	GMPPA	3074
359370	175680	273420	3	3	3	29	29	29	22.345	0	27.273	1538600	12	Q96IU4;Q96IU4-2	Q96IU4;Q96IU4-2	Alpha/beta hydrolase domain-containing protein 14B	ABHD14B	3075
0	0	0	1	1	1	4.9	4.9	4.9	74.389	0	6.09	327320	1	Q96IV0;Q96IV0-3;Q96IV0-2	Q96IV0;Q96IV0-3;Q96IV0-2	Peptide-N(4)-(N-acetyl-beta-glucosaminyl)asparagine amidase	NGLY1	3076
108050	173700	72338	3	3	3	44.8	44.8	44.8	6.4575	0	30.643	613970	9	Q96IX5	Q96IX5	Up-regulated during skeletal muscle growth protein 5	USMG5	3077
50045	0	73573	1	1	1	3.5	3.5	3.5	48.424	0	5.1024	182920	4	Q96IY4;Q96IY4-2	Q96IY4;Q96IY4-2	Carboxypeptidase B2	CPB2	3078
0	53965	47321	2	2	2	8.2	8.2	8.2	36.567	0	4.1606	150920	4	Q96IZ0	Q96IZ0	PRKC apoptosis WT1 regulator protein	PAWR	3079
0	0	0	1	1	1	4.2	4.2	4.2	43.537	0	5.4252	60678	3	Q96IZ6	Q96IZ6	Methyltransferase-like protein 2A	METTL2A	3080
0	0	0	2	2	2	3.1	3.1	3.1	102.8	0	3.4217	13758	2	Q96J02;Q96J02-2;Q96J02-3	Q96J02;Q96J02-2;Q96J02-3	E3 ubiquitin-protein ligase Itchy homolog	ITCH	3081
0	0	0	3	3	3	8.9	8.9	8.9	94.095	0.0030349	1.641	218770	3	Q96JB2;Q96JB2-2	Q96JB2;Q96JB2-2	Conserved oligomeric Golgi complex subunit 3	COG3	3082
188470	263510	160370	13	13	13	29.4	29.4	29.4	56.92	0	38.27	2049600	23	Q96JB5;Q96JB5-4;Q96JB5-2;Q96JB5-3	Q96JB5;Q96JB5-4;Q96JB5-2;Q96JB5-3	CDK5 regulatory subunit-associated protein 3	CDK5RAP3	3083
0	0	0	2	2	2	4.1	4.1	4.1	111.17	0.00078064	2.015	4315300	3	Q96JG6;Q96JG6-3;Q96JG6-2	Q96JG6;Q96JG6-3;Q96JG6-2	Coiled-coil domain-containing protein 132	CCDC132	3084
48331	35772	48121	4	4	4	4.7	4.7	4.7	134.32	0	16.532	222780	8	Q96JH7	Q96JH7	Deubiquitinating protein VCIP135	VCPIP1	3085
153930	124560	168580	3	3	3	7.1	7.1	7.1	82.614	0	10.463	513340	7	Q96JJ3;Q96JJ3-3	Q96JJ3;Q96JJ3-3	Engulfment and cell motility protein 2	ELMO2	3086
92514	136160	77386	3	3	3	9	9	9	51.871	0	18.81	514890	8	Q96JJ7;Q96JJ7-2	Q96JJ7;Q96JJ7-2	Protein disulfide-isomerase TMX3	TMX3	3087
0	0	0	1	1	1	2.1	2.1	2.1	111.65	0.0050138	1.5048	250350	1	Q96JQ2	Q96JQ2	Calmin	CLMN	3088
89639	41833	62075	2	2	2	9.1	9.1	9.1	37.458	0	11.661	261080	6	Q96JY6;Q96JY6-3;Q96JY6-5	Q96JY6;Q96JY6-3;Q96JY6-5	PDZ and LIM domain protein 2	PDLIM2	3089
26656	74057	54869	2	2	2	36.7	36.7	36.7	17.27	0	3.799	206760	3	Q96K17;Q96K17-2	Q96K17;Q96K17-2	Transcription factor BTF3 homolog 4	BTF3L4	3090
80921	46195	0	2	2	2	5.1	5.1	5.1	51.546	0	6.15	221590	5	Q96K21;Q96K21-3;Q96K21-4;Q96K21-2	Q96K21;Q96K21-3;Q96K21-4;Q96K21-2	Abscission/NoCut checkpoint regulator	ZFYVE19	3091
169980	119590	170850	11	11	11	11.9	11.9	11.9	157.31	0	37.027	1561300	23	Q96K76;Q96K76-2;Q96K76-4;Q96K76-3	Q96K76;Q96K76-2;Q96K76-4	Ubiquitin carboxyl-terminal hydrolase 47	USP47	3092
30162	56645	25478	3	3	3	7.2	7.2	7.2	89.63	0	4.4031	211090	4	Q96KG9;Q96KG9-2;Q96KG9-5;Q96KG9-3;Q96KG9-4;Q96KG9-6	Q96KG9;Q96KG9-2;Q96KG9-5;Q96KG9-3;Q96KG9-4;Q96KG9-6	N-terminal kinase-like protein	SCYL1	3093
61101	65815	60872	3	3	3	5.8	5.8	5.8	104.07	0	5.9808	360990	5	Q96KP1	Q96KP1	Exocyst complex component 2	EXOC2	3094
1067900	547580	1089500	28	28	28	64.4	64.4	64.4	52.878	0	202.01	18352000	86	Q96KP4;Q96KP4-2	Q96KP4;Q96KP4-2	Cytosolic non-specific dipeptidase	CNDP2	3095
35673	0	34496	2	2	2	4.4	4.4	4.4	119.56	0.0012963	1.9362	156930	2	Q96KQ4	Q96KQ4	Apoptosis-stimulating of p53 protein 1	PPP1R13B	3096
148780	146770	152350	7	7	7	17	17	17	61.264	0	38.973	986010	14	Q96L92;Q96L92-3;Q96L92-2	Q96L92;Q96L92-3;Q96L92-2	Sorting nexin-27	SNX27	3097
98908	119690	119190	11	11	11	13.2	13.2	13.2	201.27	0	32.985	1178700	28	Q96L96	Q96L96	Alpha-protein kinase 3	ALPK3	3098
112760	158310	83291	5	5	5	12.7	12.7	12.7	69.531	0	16.01	466140	8	Q96LD4;Q96LD4-2	Q96LD4;Q96LD4-2	Tripartite motif-containing protein 47	TRIM47	3099
421290	196900	345980	2	2	2	14.6	14.6	14.6	24.107	0	12.493	1124300	6	Q96LD8	Q96LD8	Sentrin-specific protease 8	SENP8	3100
0	0	0	1	1	1	4.5	4.5	4.5	33.909	0	2.4948	32800	2	Q96LJ7	Q96LJ7	Dehydrogenase/reductase SDR family member 1	DHRS1	3101
120460	125530	108450	9	9	9	32.8	32.8	32.8	46.701	0	52.227	1684600	26	Q96M27;Q96M27-3;Q96M27-2;Q96M27-4;Q96M27-5	Q96M27;Q96M27-3;Q96M27-2;Q96M27-4;Q96M27-5	Protein PRRC1	PRRC1	3102
107070	118890	103590	6	6	5	30.8	30.8	26.7	27.686	0	11.006	811880	14	Q96MF6;Q96MF6-3;Q96MF6-2	Q96MF6;Q96MF6-3;Q96MF6-2	Coenzyme Q-binding protein COQ10 homolog A, mitochondrial	COQ10A	3103
0	0	0	1	1	1	5	5	5	40.675	0	2.488	315620	3	Q96MG8;Q96MG8-2	Q96MG8;Q96MG8-2	Protein-L-isoaspartate O-methyltransferase domain-containing protein 1	PCMTD1	3104
83558	87426	65078	8	6	6	14.7	11.8	11.8	75.687	0	12.085	433350	6	Q96MM6	Q96MM6	Heat shock 70 kDa protein 12B	HSPA12B	3105
0	0	0	1	1	1	0.8	0.8	0.8	144.96	0.0022866	1.7053	178960	1	Q96MR6;Q96MR6-2	Q96MR6;Q96MR6-2	Cilia- and flagella-associated protein 57	CFAP57	3106
0	0	0	1	1	1	7.1	7.1	7.1	25.248	0.0084409	1.3663	59214	1	Q96MW1;Q96MW1-2	Q96MW1;Q96MW1-2	Coiled-coil domain-containing protein 43	CCDC43	3107
72311	69630	81623	2	2	2	7.8	7.8	7.8	68.423	0	5.3068	289380	5	Q96MW5	Q96MW5	Conserved oligomeric Golgi complex subunit 8	COG8	3108
0	0	0	1	1	1	7.6	7.6	7.6	39.74	0	5.3852	42066	2	Q96MX6;Q96MX6-2	Q96MX6;Q96MX6-2	WD repeat-containing protein 92	WDR92	3109
372450	224260	279900	3	3	3	1.8	1.8	1.8	242.56	0	4.5407	984790	5	Q96N67;Q96N67-3;Q96N67-2;Q96N67-4;Q96N67-5;Q96N67-6;Q96N67-7	Q96N67;Q96N67-3;Q96N67-2;Q96N67-4;Q96N67-5;Q96N67-6;Q96N67-7	Dedicator of cytokinesis protein 7	DOCK7	3110
90530	88894	87043	7	7	7	26.2	26.2	26.2	44.2	0	93.44	975850	17	Q96NA2	Q96NA2	Rab-interacting lysosomal protein	RILP	3111
0	0	0	2	2	2	7.4	7.4	7.4	30.776	0	2.6647	77169	2	Q96ND0	Q96ND0	Protein FAM210A	FAM210A	3112
73524	99148	81913	6	4	4	16.1	13.5	13.5	73.011	0	7.6144	351400	5	Q96NY7;Q96NY7-2	Q96NY7;Q96NY7-2	Chloride intracellular channel protein 6	CLIC6	3113
0	0	0	1	1	1	2.2	2.2	2.2	95.043	0.0012837	1.8221	74543	1	Q96P47;Q96P47-5;Q96P47-2;Q96P47-4	Q96P47;Q96P47-5;Q96P47-2;Q96P47-4	Arf-GAP with GTPase, ANK repeat and PH domain-containing protein 3	AGAP3	3114
0	0	0	1	1	1	1	1	1	162.19	0.0002624	2.1855	14967	1	Q96P48;Q96P48-3	Q96P48;Q96P48-3	Arf-GAP with Rho-GAP domain, ANK repeat and PH domain-containing protein 1	ARAP1	3115
231260	183360	187560	7	7	7	10.8	10.8	10.8	115.96	0	103.25	2168400	25	Q96P70	Q96P70	Importin-9	IPO9	3116
154570	89160	150310	4	4	4	10.2	10.2	10.2	62.216	0	19.98	699910	10	Q96PD5;Q96PD5-2;CON__ENSEMBL:ENSBTAP00000016285	Q96PD5;Q96PD5-2	N-acetylmuramoyl-L-alanine amidase	PGLYRP2	3117
109820	140580	123530	10	10	10	10.1	10.1	10.1	221.67	0	26.664	928560	15	Q96PE2	Q96PE2	Rho guanine nucleotide exchange factor 17	ARHGEF17	3118
0	0	0	2	2	2	3.6	3.6	3.6	109.95	0	3.4866	50142	2	Q96PE3;Q96PE3-4;Q96PE3-2;Q96PE3-3	Q96PE3;Q96PE3-4;Q96PE3-2;Q96PE3-3	Type I inositol 3,4-bisphosphate 4-phosphatase	INPP4A	3119
317350	532720	360800	6	6	6	44.9	44.9	44.9	18.749	0	16.113	2174000	17	Q96PE7	Q96PE7	Methylmalonyl-CoA epimerase, mitochondrial	MCEE	3120
40873	45869	29082	4	4	4	7.3	7.3	7.3	69.491	0	5.234	262220	6	Q96PK6	Q96PK6	RNA-binding protein 14	RBM14	3121
57427	55823	66750	2	2	2	12.1	12.1	12.1	40.313	0	8.7687	239260	6	Q9BWF3;Q96PK6-5	Q9BWF3;Q96PK6-5	RNA-binding protein 4;RNA-binding protein 14	RBM4;RBM14	3122
13099	0	14820	2	2	2	3.5	3.5	3.5	111.93	0	2.3722	48707	3	Q96PU5;Q96PU5-5;Q96PU5-9;Q96PU5-4;Q96PU5-3;Q96PU5-2;Q96PU5-6;Q96PU5-7	Q96PU5;Q96PU5-5;Q96PU5-9;Q96PU5-4;Q96PU5-3;Q96PU5-2;Q96PU5-6;Q96PU5-7	E3 ubiquitin-protein ligase NEDD4-like	NEDD4L	3123
383130	363880	346540	8	8	8	49.3	49.3	49.3	37.67	0	51.025	3046700	26	Q96PU8;Q96PU8-3;Q96PU8-5;Q96PU8-9;Q96PU8-8;Q96PU8-6	Q96PU8;Q96PU8-3;Q96PU8-5;Q96PU8-9;Q96PU8-8;Q96PU8-6	Protein quaking	QKI	3124
1423000	1069200	850400	58	58	58	76.3	76.3	76.3	140.67	0	323.31	24814000	168	Q96Q06-2;Q96Q06	Q96Q06-2;Q96Q06	Perilipin-4	PLIN4	3125
64844	37063	71086	5	5	5	16.4	16.4	16.4	50.127	0	3.555	355720	7	Q96Q11;Q96Q11-2	Q96Q11;Q96Q11-2	CCA tRNA nucleotidyltransferase 1, mitochondrial	TRNT1	3126
1016100	1033900	1011300	2	2	2	1	1	1	410.5	0	3.4389	2886400	4	Q96Q15;Q96Q15-4;Q96Q15-3;Q96Q15-2	Q96Q15;Q96Q15-4;Q96Q15-3;Q96Q15-2	Serine/threonine-protein kinase SMG1	SMG1	3127
32328	38096	43664	3	3	3	3.3	3.3	3.3	183.63	0	7.5568	203720	6	Q96Q42;Q96Q42-3;Q96Q42-2	Q96Q42;Q96Q42-3	Alsin	ALS2	3128
93418	116910	79065	3	3	3	10.6	10.6	10.6	41.676	0	7.5156	388570	6	Q96QE5;Q96QE5-4	Q96QE5	Transcription elongation factor, mitochondrial	TEFM	3129
39269	38575	45554	3	3	3	8.4	8.4	8.4	63.461	0	3.4365	242740	6	Q96QG7;Q96QG7-2	Q96QG7;Q96QG7-2	Myotubularin-related protein 9	MTMR9	3130
494650	469650	537760	14	14	14	23.7	23.7	23.7	91.706	0	194.01	5080400	38	Q96QK1	Q96QK1	Vacuolar protein sorting-associated protein 35	VPS35	3131
123050	223650	178040	6	4	4	26.9	20.8	20.8	33.24	0	17.519	905820	14	Q96QR8;Q9UJV8;Q9UJV8-2	Q96QR8	Transcriptional activator protein Pur-beta	PURB	3132
46022	51256	51878	2	2	2	2.5	2.5	2.5	164.58	0	3.5577	165690	5	Q96QZ7;Q96QZ7-3;Q96QZ7-5;Q96QZ7-6;Q96QZ7-2;Q96QZ7-4;Q96QZ7-7	Q96QZ7;Q96QZ7-3;Q96QZ7-5;Q96QZ7-6;Q96QZ7-2;Q96QZ7-4;Q96QZ7-7	Membrane-associated guanylate kinase, WW and PDZ domain-containing protein 1	MAGI1	3133
0	0	0	1	1	1	1.4	1.4	1.4	134.42	0.0089131	1.339	499940	2	Q96R06	Q96R06	Sperm-associated antigen 5	SPAG5	3134
0	0	0	2	2	2	4.6	4.6	4.6	68.894	0	4.0958	122530	4	Q96RF0;Q96RF0-2;Q96RF0-3	Q96RF0;Q96RF0-2;Q96RF0-3	Sorting nexin-18	SNX18	3135
0	76110	26734	2	2	2	1.6	1.6	1.6	360.27	0	10.41	144160	3	Q96RL7;Q96RL7-2;Q96RL7-4;Q96RL7-3	Q96RL7;Q96RL7-2;Q96RL7-4;Q96RL7-3	Vacuolar protein sorting-associated protein 13A	VPS13A	3136
699060	735530	704810	27	27	27	46.6	46.6	46.6	83.471	0	131.7	8027600	60	Q96RP9;Q96RP9-2	Q96RP9;Q96RP9-2	Elongation factor G, mitochondrial	GFM1	3137
1332100	1852200	1598400	35	35	35	54.2	54.2	54.2	80.472	0	323.31	30287000	131	Q96RQ3	Q96RQ3	Methylcrotonoyl-CoA carboxylase subunit alpha, mitochondrial	MCCC1	3138
66373	53572	89166	5	5	5	13.7	13.7	13.7	66.755	0	9.6442	410540	11	Q96RS6;Q96RS6-2;Q96RS6-3	Q96RS6;Q96RS6-2	NudC domain-containing protein 1	NUDCD1	3139
0	0	0	1	1	1	1.4	1.4	1.4	158.3	0	8.1977	102350	3	Q96RT1;Q96RT1-8;Q96RT1-7;Q96RT1-6;Q96RT1-4;Q96RT1-5;Q96RT1-3;Q96RT1-9;Q96RT1-2	Q96RT1;Q96RT1-8;Q96RT1-7;Q96RT1-6;Q96RT1-4;Q96RT1-5;Q96RT1-3;Q96RT1-9;Q96RT1-2	Protein LAP2	ERBB2IP	3140
119160	110070	143160	19	19	19	26.8	26.8	26.8	122.49	0	43.958	2431400	49	Q96RU2;Q96RU2-2;Q96RU2-3	Q96RU2;Q96RU2-2;Q96RU2-3	Ubiquitin carboxyl-terminal hydrolase 28	USP28	3141
208050	131100	207580	7	7	7	47.1	47.1	47.1	22.578	0	28.974	1239800	17	Q96S19;Q96S19-3;Q96S19-5;Q96S19-6;Q96S19-4;Q96S19-2	Q96S19;Q96S19-3;Q96S19-5;Q96S19-6;Q96S19-4	UPF0585 protein C16orf13	C16orf13	3142
199410	130020	193220	3	3	3	19	19	19	28.16	0	23.294	672420	7	Q96S44	Q96S44	TP53-regulating kinase	TP53RK	3143
43582	57881	30495	2	2	2	6.8	6.8	6.8	61.655	0	26.473	199120	5	Q96S52;Q96S52-2	Q96S52;Q96S52-2	GPI transamidase component PIG-S	PIGS	3144
0	17318	14940	3	3	3	7.5	7.5	7.5	77.846	0.00052288	2.1125	108740	3	Q96S59;Q96S59-2;Q96S59-3	Q96S59;Q96S59-2;Q96S59-3	Ran-binding protein 9	RANBP9	3145
77223	62793	70635	2	2	2	5	5	5	40.51	0	7.773	287560	6	Q96S82	Q96S82	Ubiquitin-like protein 7	UBL7	3146
0	0	0	1	1	1	11.9	11.9	11.9	25.733	0.0086827	1.3594	9334.7	1	Q96S96	Q96S96	Phosphatidylethanolamine-binding protein 4	PEBP4	3147
0	0	0	1	1	1	7.1	7.1	7.1	35.273	0	12.028	598650	3	Q96S97	Q96S97	Myeloid-associated differentiation marker	MYADM	3148
68671	31733	75000	4	4	4	23.3	23.3	23.3	31.194	0	18.871	309640	8	Q96S99	Q96S99	Pleckstrin homology domain-containing family F member 1	PLEKHF1	3149
47954	36821	30113	2	2	2	18.2	18.2	18.2	20.996	0	6.9267	171610	5	Q96SL4	Q96SL4	Glutathione peroxidase 7	GPX7	3150
0	63119	29012	2	2	2	4.4	4.4	4.4	91.954	0	5.0118	139710	4	Q96ST2;Q96ST2-2;Q96ST2-3	Q96ST2;Q96ST2-2;Q96ST2-3	Protein IWS1 homolog	IWS1	3151
0	0	0	1	1	1	1.8	1.8	1.8	83.184	0.0017866	1.7826	99384	3	Q96SU4;Q96SU4-5;Q96SU4-4;Q96SU4-3;Q96SU4-7;Q96SU4-2;Q96SU4-6	Q96SU4;Q96SU4-5;Q96SU4-4;Q96SU4-3;Q96SU4-7;Q96SU4-2;Q96SU4-6	Oxysterol-binding protein-related protein 9	OSBPL9	3152
0	0	0	2	2	2	14.5	14.5	14.5	50.545	0	2.8892	2030400	4	Q96SW2;Q96SW2-2	Q96SW2;Q96SW2-2	Protein cereblon	CRBN	3153
50659	0	41659	2	2	2	14.4	14.4	14.4	29.751	0	4.3523	209050	3	Q96SZ5	Q96SZ5	2-aminoethanethiol dioxygenase	ADO	3154
62271	55108	56490	6	6	5	9.3	9.3	8.2	79.817	0	6.8057	524400	14	Q96T51;Q96T51-2;Q96T51-3	Q96T51;Q96T51-2	RUN and FYVE domain-containing protein 1	RUFY1	3155
122760	119270	111650	3	3	3	15.5	15.5	15.5	28.321	0	6.3057	690920	8	Q96T66;Q96T66-2	Q96T66;Q96T66-2	Nicotinamide/nicotinic acid mononucleotide adenylyltransferase 3	NMNAT3	3156
114230	88157	88029	3	3	2	8.4	8.4	4.7	113.29	0	15.125	561980	10	Q96T76;Q96T76-5;Q96T76-9;Q96T76-7;Q96T76-8	Q96T76;Q96T76-5;Q96T76-9;Q96T76-7;Q96T76-8	MMS19 nucleotide excision repair protein homolog	MMS19	3157
320710	314480	276300	9	9	9	20.5	20.5	20.5	84.137	0	30.172	1991300	21	Q96TA1;Q96TA1-2	Q96TA1;Q96TA1-2	Niban-like protein 1	FAM129B	3158
0	0	0	1	1	1	2.6	2.6	2.6	86.454	0	11.51	129030	3	Q96TA2;Q96TA2-3;Q96TA2-2	Q96TA2;Q96TA2-3;Q96TA2-2	ATP-dependent zinc metalloprotease YME1L1	YME1L1	3159
36860	31334	0	3	3	3	10.9	10.9	10.9	52.118	0	8.2645	79545	5	Q96TC7;Q96TC7-2	Q96TC7;Q96TC7-2	Regulator of microtubule dynamics protein 3	RMDN3	3160
48597	29131	46396	2	2	2	13.6	13.6	13.6	11.967	0	4.6571	195020	5	Q99417	Q99417	C-Myc-binding protein	MYCBP	3161
43557	31293	32538	2	2	1	8	8	4.5	46.546	0	4.7558	193040	4	Q99418;Q99418-2	Q99418;Q99418-2	Cytohesin-2	CYTH2	3162
162450	131400	147930	5	5	5	10.4	10.4	10.4	76.826	0	7.9462	873370	10	Q99424	Q99424	Peroxisomal acyl-coenzyme A oxidase 2	ACOX2	3163
2136900	1643200	2598000	15	15	14	62.7	62.7	53.3	27.325	0	143.39	9425400	40	Q99426;Q99426-2	Q99426;Q99426-2	Tubulin-folding cofactor B	TBCB	3164
138770	155800	117800	1	1	1	6.9	6.9	6.9	29.965	0	6.5615	602110	4	Q99436	Q99436	Proteasome subunit beta type-7	PSMB7	3165
122320	130390	112820	5	5	5	31.4	31.4	31.4	33.697	0	28.851	873390	11	Q99439;Q99439-2	Q99439;Q99439-2	Calponin-2	CNN2	3166
216990	189020	295000	8	8	8	27.5	27.5	27.5	43.835	0	55.968	2040900	22	Q99447;Q99447-4;Q99447-3;Q99447-2	Q99447;Q99447-4;Q99447-3;Q99447-2	Ethanolamine-phosphate cytidylyltransferase	PCYT2	3167
410630	419510	442660	30	30	30	41	41	41	105.84	0	230.49	11057000	86	Q99460;Q99460-2	Q99460;Q99460-2	26S proteasome non-ATPase regulatory subunit 1	PSMD1	3168
52220	94343	81017	3	3	3	25.1	25.1	25.1	23.026	0	6.1045	473770	8	Q99470	Q99470	Stromal cell-derived factor 2	SDF2	3169
422340	319410	385650	8	8	8	60.4	60.4	60.4	17.328	0	56.806	2498100	23	Q99471;Q99471-3;Q99471-2	Q99471;Q99471-3	Prefoldin subunit 5	PFDN5	3170
44418	35634	0	2	2	2	8.5	8.5	8.5	37.534	0	3.2469	139840	4	Q99489;Q99489-4;Q99489-2;Q99489-3	Q99489;Q99489-4;Q99489-2;Q99489-3	D-aspartate oxidase	DDO	3171
4476000	2925100	5552700	25	25	25	93.1	93.1	93.1	19.891	0	323.31	83467000	125	Q99497	Q99497	Protein deglycase DJ-1	PARK7	3172
0	0	0	1	1	1	2.4	2.4	2.4	62.662	0	3.5045	56137	2	Q99504;Q99504-5;Q99504-3	Q99504;Q99504-5;Q99504-3	Eyes absent homolog 3	EYA3	3173
0	0	0	1	1	1	1.7	1.7	1.7	92.067	0.0045272	1.5414	48557	2	Q99523;Q99523-2	Q99523;Q99523-2	Sortilin	SORT1	3174
220500	295130	243630	13	13	12	39.4	39.4	27.2	41.92	0	51.733	3006800	36	Q99536;Q99536-3;Q99536-2	Q99536;Q99536-3	Synaptic vesicle membrane protein VAT-1 homolog	VAT1	3175
149440	175760	136710	5	5	5	16.6	16.6	16.6	49.411	0	36.161	1071000	15	Q99538;Q99538-3;Q99538-2	Q99538;Q99538-3;Q99538-2	Legumain	LGMN	3176
34250	58538	56990	4	4	4	18.5	18.5	18.5	48.075	0	12.102	350600	7	Q99541	Q99541	Perilipin-2	PLIN2	3177
107360	111080	0	2	2	2	4.6	4.6	4.6	83.541	0	17.281	350660	4	Q99567	Q99567	Nuclear pore complex protein Nup88	NUP88	3178
0	0	0	1	1	1	8	8	8	22.213	0	2.9422	56196	2	Q99576-3	Q99576-3			3179
134070	198230	125980	9	9	9	50	50	50	11.471	0	89.109	1326800	19	Q99584	Q99584	Protein S100-A13	S100A13	3180
404520	277360	326520	11	11	11	57.6	57.6	57.6	33.112	0	94.772	3198600	37	Q99598	Q99598	Translin-associated protein X	TSNAX	3181
77825	38876	66047	3	3	3	19.9	19.9	19.9	47.305	0	12.006	277520	6	Q99611	Q99611	Selenide, water dikinase 2	SEPHS2	3182
381670	419080	426860	20	20	20	23.5	23.5	23.5	105.34	0	167.2	5859500	63	Q99613;B5ME19;Q99613-2	Q99613;B5ME19;Q99613-2	Eukaryotic translation initiation factor 3 subunit C;Eukaryotic translation initiation factor 3 subunit C-like protein	EIF3C;EIF3CL	3183
175460	163630	160670	6	6	5	25.7	25.7	19.5	33.526	0	21.137	931830	10	Q99614	Q99614	Tetratricopeptide repeat protein 1	TTC1	3184
254900	201380	287060	11	11	11	29.4	29.4	29.4	56.44	0	34.418	2117100	26	Q99615;Q99615-2	Q99615;Q99615-2	DnaJ homolog subfamily C member 7	DNAJC7	3185
304860	236580	298990	6	6	6	81.7	81.7	81.7	13.178	0	39.443	4241500	28	Q99622	Q99622	Protein C10	C12orf57	3186
320490	557820	199090	14	14	13	60.2	60.2	54.8	33.296	0	54.473	3362200	35	Q99623;Q99623-2	Q99623;Q99623-2	Prohibitin-2	PHB2	3187
2360200	1910700	2503900	9	9	9	84.2	84.2	84.2	23.225	0	99.134	10363000	33	Q99627;Q99627-2	Q99627;Q99627-2	COP9 signalosome complex subunit 8	COPS8	3188
185280	165740	158680	1	1	1	8.2	8.2	8.2	22.456	0	3.1015	532390	4	Q99653	Q99653	Calcineurin B homologous protein 1	CHP1	3189
108450	97455	87303	12	12	2	58.1	58.1	12.2	33.261	0	39.42	1614500	30	Q99685	Q99685	Monoglyceride lipase	MGLL	3190
0	0	0	11	1	1	55.5	6.4	6.4	31.148	0	4.4206	47819	2	Q99685-2	Q99685-2	Monoglyceride lipase	MGLL	3191
79374	85912	81023	5	5	5	5.9	5.9	5.9	140.28	0	18.701	596440	11	Q99700;Q99700-2;Q99700-5;Q99700-4	Q99700;Q99700-2;Q99700-5;Q99700-4	Ataxin-2	ATXN2	3192
221260	118390	239040	15	15	15	18.8	18.8	18.8	140.53	0	57.605	2291900	32	Q99707;Q99707-2	Q99707;Q99707-2	Methionine synthase	MTR	3193
5330800	5833900	5580800	20	20	20	92.7	92.7	92.7	26.923	0	323.31	46638000	90	Q99714;Q99714-2	Q99714;Q99714-2	3-hydroxyacyl-CoA dehydrogenase type-2	HSD17B10	3194
81476	75792	100070	2	2	2	6	6	6	42.777	0	3.8868	317970	5	Q99719	Q99719	Septin-5	2021-09-05	3195
113370	119660	102600	6	6	6	26.7	26.7	26.7	30.588	0	51.329	964830	15	Q99729-3;Q99729-2;Q99729;Q99729-4	Q99729-3;Q99729-2;Q99729;Q99729-4	Heterogeneous nuclear ribonucleoprotein A/B	HNRNPAB	3196
1519400	1210000	1535600	22	22	20	54.7	54.7	52	42.823	0	323.31	23212000	76	Q99733;Q99733-2	Q99733;Q99733-2	Nucleosome assembly protein 1-like 4	NAP1L4	3197
308930	340470	179840	11	11	11	37.5	37.5	37.5	34.746	0	93.864	1766400	21	Q99747;Q99747-2	Q99747;Q99747-2	Gamma-soluble NSF attachment protein	NAPG	3198
981700	973820	1030400	5	5	5	41.6	41.6	41.6	18.383	0	43.3	3756200	15	Q99757	Q99757	Thioredoxin, mitochondrial	TXN2	3199
33971	53265	23881	3	3	3	13	13	13	24.866	0.0012817	1.8119	160710	4	Q99766	Q99766	ATP synthase subunit s, mitochondrial	ATP5S	3200
469180	487750	509370	23	23	23	43.3	43.3	43.3	80.64	0	90.33	5478800	56	Q99797	Q99797	Mitochondrial intermediate peptidase	MIPEP	3201
20311000	22703000	24804000	73	73	73	72.1	72.1	72.1	85.424	0	323.31	798250000	494	Q99798	Q99798	Aconitate hydratase, mitochondrial	ACO2	3202
0	0	0	1	1	1	2.6	2.6	2.6	75.775	0	10.069	89660	2	Q99805	Q99805	Transmembrane 9 superfamily member 2	TM9SF2	3203
342180	407900	328700	10	10	10	60.8	60.8	60.8	24.277	0	55.185	4391700	32	Q99807;Q99807-2	Q99807;Q99807-2	5-demethoxyubiquinone hydroxylase, mitochondrial	COQ7	3204
306980	235040	260200	9	9	9	30.8	30.8	30.8	43.944	0	26.107	2302400	27	Q99816;Q99816-2	Q99816;Q99816-2	Tumor susceptibility gene 101 protein	TSG101	3205
1494500	1040600	1233000	12	12	12	31.3	31.3	31.3	59.058	0	97.06	6745600	40	Q99829	Q99829	Copine-1	CPNE1	3206
1606700	1409700	1732400	32	32	31	73.5	73.5	73.5	59.366	0	323.31	18567000	104	Q99832;Q99832-3;Q99832-4;Q99832-2	Q99832;Q99832-3;Q99832-4;Q99832-2	T-complex protein 1 subunit eta	CCT7	3207
209010	226600	204750	9	9	9	34.3	34.3	34.3	40.548	0	26.665	1774200	23	Q99873-3;Q99873;Q99873-2;Q99873-5;Q9NR22;Q9NR22-2	Q99873-3;Q99873;Q99873-2;Q99873-5	Protein arginine N-methyltransferase 1	PRMT1	3208
0	0	0	1	1	1	6.4	6.4	6.4	38.778	0	8.8136	61914	2	Q99933;Q99933-4;Q99933-3;Q99933-2	Q99933;Q99933-4;Q99933-3;Q99933-2	BAG family molecular chaperone regulator 1	BAG1	3209
0	15566	5046.8	1	1	1	7.4	7.4	7.4	31.716	0	6.3264	38400	2	Q99943	Q99943	1-acyl-sn-glycerol-3-phosphate acyltransferase alpha	AGPAT1	3210
1898700	3120500	1680500	24	24	24	45.4	45.4	45.4	92.755	0	323.31	14444000	70	Q99959-2;Q99959	Q99959-2;Q99959	Plakophilin-2	PKP2	3211
123580	156270	82901	4	4	4	16.6	16.6	16.6	41.489	0	5.99	662860	7	Q99961;Q99961-3;Q99961-2;Q99962	Q99961;Q99961-3;Q99961-2	Endophilin-A2	SH3GL1	3212
0	0	0	1	1	1	5.5	5.5	5.5	49.492	0	5.8227	102730	3	Q99983	Q99983	Osteomodulin	OMD	3213
404400	427340	398650	10	10	10	44.4	44.4	44.4	33.31	0	59.638	5843900	30	Q9BPW8	Q9BPW8	Protein NipSnap homolog 1	NIPSNAP1	3214
123890	151530	105700	4	4	4	46.4	46.4	46.4	16.941	0	34.12	563060	9	Q9BPX5	Q9BPX5	Actin-related protein 2/3 complex subunit 5-like protein	ARPC5L	3215
0	0	0	1	1	1	4	4	4	54.351	0	2.4158	118870	2	Q9BPX6;Q9BPX6-2;Q9BPX6-3	Q9BPX6;Q9BPX6-2;Q9BPX6-3	Calcium uptake protein 1, mitochondrial	MICU1	3216
0	0	0	1	1	1	23.6	23.6	23.6	14.984	0	6.1824	294000	5	Q9BPZ3	Q9BPZ3	Polyadenylate-binding protein-interacting protein 2	PAIP2	3217
0	0	0	1	1	1	2.7	2.7	2.7	59.122	0.0017898	1.7898	37637	2	Q9BPZ7;Q9BPZ7-5;Q9BPZ7-6;Q9BPZ7-3;Q9BPZ7-2	Q9BPZ7;Q9BPZ7-5;Q9BPZ7-6;Q9BPZ7-3;Q9BPZ7-2	Target of rapamycin complex 2 subunit MAPKAP1	MAPKAP1	3218
100910	102330	78417	5	5	5	11	11	11	92.218	0	14.968	704940	9	Q9BQ52;Q9BQ52-4;Q9BQ52-2;Q9BQ52-3	Q9BQ52;Q9BQ52-4;Q9BQ52-2;Q9BQ52-3	Zinc phosphodiesterase ELAC protein 2	ELAC2	3219
29651	23050	22959	2	2	2	8.1	8.1	8.1	49.419	0	3.4483	119340	4	Q9BQ67	Q9BQ67	Glutamate-rich WD repeat-containing protein 1	GRWD1	3220
1021800	776680	1107600	9	9	9	34.5	34.5	34.5	35.505	0	99.593	10449000	32	Q9BQ69	Q9BQ69	O-acetyl-ADP-ribose deacetylase MACROD1	MACROD1	3221
0	0	0	2	2	2	4.9	4.9	4.9	76.666	0	3.0812	29978	2	Q9BQ70	Q9BQ70	Transcription factor 25	TCF25	3222
112590	148460	99255	7	7	7	30.2	30.2	30.2	49.148	0	25.346	1041200	14	Q9BQ95;Q9BQ95-2;Q9BQ95-4;Q9BQ95-3	Q9BQ95;Q9BQ95-2;Q9BQ95-4	Evolutionarily conserved signaling intermediate in Toll pathway, mitochondrial	ECSIT	3223
135290	188380	149550	9	9	9	45.3	45.3	45.3	36.724	0	23.325	1707500	20	Q9BQA1;Q9BQA1-2	Q9BQA1;Q9BQA1-2	Methylosome protein 50	WDR77	3224
115060	86829	158220	2	2	2	8.4	8.4	8.4	52.082	0	11.211	482180	4	Q9BQC3;Q9BQC3-2	Q9BQC3;Q9BQC3-2	Diphthamide biosynthesis protein 2	DPH2	3225
0	0	0	1	1	1	12.7	12.7	12.7	12.266	0.0012953	1.9255	111770	2	Q9BQC6	Q9BQC6	Ribosomal protein 63, mitochondrial	MRPL57	3226
55614	42423	40030	2	2	2	18.8	18.8	18.8	19.668	0	6.6858	172410	6	Q9BQD3	Q9BQD3	KxDL motif-containing protein 1	KXD1	3227
226610	215710	327080	34	4	4	67.9	15.1	15.1	49.895	0	114.68	1645600	12	Q9BQE3	Q9BQE3	Tubulin alpha-1C chain	TUBA1C	3228
268130	252400	244220	8	8	8	28.8	28.8	28.8	37.092	0	111.54	2574400	27	Q9BQE5	Q9BQE5	Apolipoprotein L2	APOL2	3229
17716	10661	18694	2	2	2	10.6	10.6	10.6	52.075	0	7.3232	82449	3	Q9BQG2;Q9BQG2-2	Q9BQG2;Q9BQG2-2	Peroxisomal NADH pyrophosphatase NUDT12	NUDT12	3230
0	0	0	1	1	1	6.8	6.8	6.8	31.33	0	2.6514	185740	4	Q9BQI9;Q9BQI9-2	Q9BQI9;Q9BQI9-2	Nuclear receptor-interacting protein 2	NRIP2	3231
45211	51506	71954	3	3	3	8.2	8.2	8.2	93.613	0	8.0248	251390	7	Q9BQK8;Q9BQK8-2	Q9BQK8;Q9BQK8-2	Phosphatidate phosphatase LPIN3	LPIN3	3232
61398	81320	72349	9	9	9	11.2	11.2	11.2	166.98	0	28.217	662870	18	Q9BQS8;Q9BQS8-4;Q9BQS8-3;Q9BQS8-2	Q9BQS8;Q9BQS8-4	FYVE and coiled-coil domain-containing protein 1	FYCO1	3233
33224	43521	23912	4	4	4	8.6	8.6	8.6	74.221	0	6.4789	215100	8	Q9BR39	Q9BR39	Junctophilin-2	JPH2	3234
211650	134280	157520	4	4	4	18.6	18.6	18.6	54.234	0	17.212	959010	13	Q9BR76	Q9BR76	Coronin-1B	CORO1B	3235
356080	210030	509890	7	7	7	60.2	60.2	60.2	13.941	0	73.909	2790600	18	Q9BRA2	Q9BRA2	Thioredoxin domain-containing protein 17	TXNDC17	3236
297150	147160	266170	6	6	6	31.8	31.8	31.8	35.548	0	45.002	1445100	19	Q9BRF8;Q9BRF8-2;Q9BRF8-3	Q9BRF8;Q9BRF8-2;Q9BRF8-3	Serine/threonine-protein phosphatase CPPED1	CPPED1	3237
228340	231910	285450	6	6	6	53.4	53.4	53.4	20.747	0	34.104	1411100	17	Q9BRG1	Q9BRG1	Vacuolar protein-sorting-associated protein 25	VPS25	3238
60777	93970	49766	4	4	4	21.9	21.9	21.9	35.351	0	39.329	346750	8	Q9BRJ2	Q9BRJ2	39S ribosomal protein L45, mitochondrial	MRPL45	3239
46599	49526	26440	3	3	3	16.3	16.3	16.3	41.806	0	39.504	168270	6	Q9BRK5;Q9BRK5-6;Q9BRK5-2;Q9BRK5-4;Q9BRK5-3	Q9BRK5;Q9BRK5-6;Q9BRK5-2	45 kDa calcium-binding protein	SDF4	3240
0	0	0	1	1	1	3.4	3.4	3.4	39.416	0.0022907	1.7391	51209	1	Q9BRP1	Q9BRP1	Programmed cell death protein 2-like	PDCD2L	3241
32764	40001	46547	4	4	4	30.9	30.9	30.9	22.655	0	8.8305	195190	8	Q9BRP8;Q9BRP8-2	Q9BRP8;Q9BRP8-2	Partner of Y14 and mago	WIBG	3242
0	0	0	1	1	1	4.5	4.5	4.5	54.736	0	12.204	152480	3	Q9BRS8;Q9BRS8-2	Q9BRS8;Q9BRS8-2	La-related protein 6	LARP6	3243
188520	200600	155180	4	4	4	43.7	43.7	43.7	14.875	0	18.43	1201100	15	Q9BRT2	Q9BRT2	Ubiquinol-cytochrome-c reductase complex assembly factor 2	UQCC2	3244
609330	274550	626010	6	6	6	65.2	65.2	65.2	12.403	0	19.691	3826200	21	Q9BRT3	Q9BRT3	Migration and invasion enhancer 1	MIEN1	3245
93744	86148	106800	3	3	3	10.9	10.9	10.9	43.359	0	12.704	322680	5	Q9BRX2	Q9BRX2	Protein pelota homolog	PELO	3246
204050	242360	70103	8	8	8	34.9	34.9	34.9	25.764	0	28.88	1409400	23	Q9BRX8;Q9BRX8-2	Q9BRX8;Q9BRX8-2	Redox-regulatory protein FAM213A	FAM213A	3247
328810	457140	419110	14	14	14	48.3	48.3	48.3	46.971	0	112.87	5548100	44	Q9BS26	Q9BS26	Endoplasmic reticulum resident protein 44	ERP44	3248
0	0	0	1	1	1	8.1	8.1	8.1	25.75	0	6.3444	125620	2	Q9BS40	Q9BS40	Latexin	LXN	3249
228430	339000	404660	5	5	4	34	34	28.7	28.313	0	5.2992	1373400	11	Q9BS92	Q9BS92	Protein NipSnap homolog 3B	NIPSNAP3B	3250
73513	37892	59061	3	3	3	27.9	27.9	27.9	20.713	0	7.9448	335480	6	Q9BSD7	Q9BSD7	Cancer-related nucleoside-triphosphatase	NTPCR	3251
0	0	0	1	1	1	20	20	20	10.97	0	3.4559	147830	3	Q9BSF0	Q9BSF0	Small membrane A-kinase anchor protein	C2orf88	3252
0	0	0	1	1	1	6.4	6.4	6.4	21.042	0.0020377	1.7598	101550	3	Q9BSG0	Q9BSG0	Protease-associated domain-containing protein 1	PRADC1	3253
468220	239400	407290	3	3	3	23.6	23.6	23.6	32.477	0	15.446	1156600	9	Q9BSH4	Q9BSH4	Translational activator of cytochrome c oxidase 1	TACO1	3254
327650	379890	375010	8	8	8	47	47	47	28	0	40.856	4418700	34	Q9BSH5	Q9BSH5	Haloacid dehalogenase-like hydrolase domain-containing protein 3	HDHD3	3255
51099	51685	38515	3	3	3	5	5	5	102.53	0	3.8775	209470	7	Q9BSJ2;Q9BSJ2-4	Q9BSJ2;Q9BSJ2-4	Gamma-tubulin complex component 2	TUBGCP2	3256
0	0	0	1	1	1	2.5	2.5	2.5	67.314	0.0077114	1.39	82326	1	Q9BSJ5;Q9BSJ5-2;Q9BSJ5-3	Q9BSJ5;Q9BSJ5-2;Q9BSJ5-3	Uncharacterized protein C17orf80	C17orf80	3257
195940	207270	95046	10	10	10	15.1	15.1	15.1	122.85	0	58.375	1628400	24	Q9BSJ8;Q9BSJ8-2	Q9BSJ8;Q9BSJ8-2	Extended synaptotagmin-1	ESYT1	3258
73962	66938	69217	6	6	6	27.4	27.4	27.4	45.338	0	25.799	721960	14	Q9BSL1	Q9BSL1	Ubiquitin-associated domain-containing protein 1	UBAC1	3259
0	0	0	1	1	1	9.1	9.1	9.1	12.395	0	6.911	49058	1	Q9BSY4;Q9BSY4-2	Q9BSY4;Q9BSY4-2	Coiled-coil-helix-coiled-coil-helix domain-containing protein 5	CHCHD5	3260
120680	127290	125230	3	3	3	14.7	14.7	14.7	30.748	0	45.197	599570	8	Q9BT09	Q9BT09	Protein canopy homolog 3	CNPY3	3261
0	0	0	1	1	1	3.4	3.4	3.4	52.518	0	3.5514	112980	3	Q9BT22;Q9BT22-2	Q9BT22;Q9BT22-2	Chitobiosyldiphosphodolichol beta-mannosyltransferase	ALG1	3262
0	0	0	1	1	1	10	10	10	24.516	0	8.95	130320	3	Q9BT30	Q9BT30	Alpha-ketoglutarate-dependent dioxygenase alkB homolog 7, mitochondrial	ALKBH7	3263
1324200	1128900	1335900	24	24	24	68.2	68.2	68.2	46.268	0	323.31	15480000	75	Q9BT78;Q9BT78-2	Q9BT78;Q9BT78-2	COP9 signalosome complex subunit 4	COPS4	3264
139840	159910	130170	3	3	3	15.4	15.4	15.4	20.126	0	24.201	776820	8	Q9BTE1;Q9BTE1-3;Q9BTE1-2	Q9BTE1;Q9BTE1-3;Q9BTE1-2	Dynactin subunit 5	DCTN5	3265
15277	11171	30572	2	2	2	4.2	4.2	4.2	72.979	0	3.0009	85808	3	Q9BTE3;Q9BTE3-2	Q9BTE3;Q9BTE3-2	Mini-chromosome maintenance complex-binding protein	MCMBP	3266
102360	73589	112320	6	6	6	23.6	23.6	23.6	58.752	0	23.122	772540	13	Q9BTE6-2;Q9BTE6-3;Q9BTE6;E9PB15;E9PB15-3;E9PB15-2	Q9BTE6-2;Q9BTE6-3;Q9BTE6	Alanyl-tRNA editing protein Aarsd1	AARSD1	3267
0	0	0	1	1	1	14.4	14.4	14.4	14.381	0	4.3258	355450	3	Q9BTL3	Q9BTL3	RNMT-activating mini protein	FAM103A1	3268
54056	53351	52372	3	3	3	17.2	17.2	17.2	30.692	0	45.649	506900	13	Q9BTT0;Q9BTT0-3	Q9BTT0;Q9BTT0-3	Acidic leucine-rich nuclear phosphoprotein 32 family member E	ANP32E	3269
34018	53094	22831	3	3	3	12.2	12.2	12.2	44.875	0	11.971	218800	7	Q9BTV4	Q9BTV4	Transmembrane protein 43	TMEM43	3270
104680	62700	110580	9	9	9	14.6	14.6	14.6	132.6	0	44.659	711990	18	Q9BTW9;Q9BTW9-4;Q9BTW9-5;Q9BTW9-2	Q9BTW9;Q9BTW9-4;Q9BTW9-5	Tubulin-specific chaperone D	TBCD	3271
0	0	0	1	1	1	3.1	3.1	3.1	76.304	0.00052452	2.1619	64638	1	Q9BTX1;Q9BTX1-4;Q9BTX1-6;Q9BTX1-5;Q9BTX1-2	Q9BTX1;Q9BTX1-4;Q9BTX1-6;Q9BTX1-5;Q9BTX1-2	Nucleoporin NDC1	NDC1	3272
0	0	0	1	1	1	3.2	3.2	3.2	54.066	0	2.4168	104390	3	Q9BTY2	Q9BTY2	Plasma alpha-L-fucosidase	FUCA2	3273
93936	52262	63533	5	5	5	24.4	24.4	24.4	42.129	0	34.793	667640	15	Q9BTY7	Q9BTY7	Protein HGH1 homolog	HGH1	3274
192100	172890	186540	6	6	6	27	27	27	29.537	0	54.738	1844400	22	Q9BTZ2;Q9BTZ2-8;Q9BTZ2-4;Q9BTZ2-5;Q9BTZ2-3;Q9BTZ2-7;Q9BTZ2-2;Q6PKH6;Q6PKH6-2;P0CG22	Q9BTZ2;Q9BTZ2-8;Q9BTZ2-4;Q9BTZ2-5;Q9BTZ2-3;Q9BTZ2-7;Q9BTZ2-2	Dehydrogenase/reductase SDR family member 4	DHRS4	3275
109470	46936	79107	8	8	8	48.7	48.7	48.7	25.566	0	26.682	613090	13	Q9BU02;Q9BU02-2	Q9BU02	Thiamine-triphosphatase	THTPA	3276
832010	956150	630310	5	5	5	42.9	42.9	42.9	20.35	0	20.936	3081200	10	Q9BU61;Q9BU61-2	Q9BU61;Q9BU61-2	NADH dehydrogenase [ubiquinone] 1 alpha subcomplex assembly factor 3	NDUFAF3	3277
142050	65478	90151	3	3	3	13.9	13.9	13.9	32.904	0	6.0641	410160	5	Q9BU89	Q9BU89	Deoxyhypusine hydroxylase	DOHH	3278
0	0	0	1	1	1	2.8	2.8	2.8	51.342	0.0030418	1.6603	112320	4	Q9BUB5;Q9BUB5-2;Q9BUB5-3	Q9BUB5;Q9BUB5-2;Q9BUB5-3	MAP kinase-interacting serine/threonine-protein kinase 1	MKNK1	3279
1805800	1377700	1814800	34	23	17	76.9	57.6	51.3	49.857	0	316.02	26137000	80	Q9BUF5	Q9BUF5	Tubulin beta-6 chain	TUBB6	3280
70939	50279	61408	3	3	3	22.5	22.5	22.5	21.639	0	11.942	328910	8	Q9BUH6	Q9BUH6	Protein PAXX	C9orf142	3281
107040	142410	134250	12	12	12	22.1	22.1	22.1	95.737	0	78.779	1591500	26	Q9BUJ2;Q9BUJ2-4;Q9BUJ2-2;Q9BUJ2-3	Q9BUJ2;Q9BUJ2-4;Q9BUJ2-2;Q9BUJ2-3	Heterogeneous nuclear ribonucleoprotein U-like protein 1	HNRNPUL1	3282
0	0	0	1	1	1	21.2	21.2	21.2	10.095	0.0089153	1.3392	50858	1	Q9BUK0;Q9BUK0-2;Q9BUK0-4	Q9BUK0;Q9BUK0-2;Q9BUK0-4	Coiled-coil-helix-coiled-coil-helix domain-containing protein 7	CHCHD7	3283
107260	84011	111710	4	4	4	31.1	31.1	31.1	24.701	0	24.958	687460	9	Q9BUL8	Q9BUL8	Programmed cell death protein 10	PDCD10	3284
116800	137240	88495	6	4	4	28.5	23.8	23.8	26.927	0	10.812	575640	8	Q9BUP0;Q9BUP0-2	Q9BUP0;Q9BUP0-2	EF-hand domain-containing protein D1	EFHD1	3285
0	0	0	1	1	1	5.6	5.6	5.6	22.284	0	2.2824	307540	1	Q9BUR5;Q9BUR5-2	Q9BUR5;Q9BUR5-2	Apolipoprotein O	APOO	3286
160060	113020	167630	4	4	4	27.3	27.3	27.3	26.724	0	33.989	1019000	13	Q9BUT1;Q9BUT1-3;Q9BUT1-2	Q9BUT1;Q9BUT1-3;Q9BUT1-2	3-hydroxybutyrate dehydrogenase type 2	BDH2	3287
0	0	0	1	1	1	19.4	19.4	19.4	17.828	0	9.8757	53412	3	Q9BUT9	Q9BUT9	Protein FAM195A	FAM195A	3288
0	0	0	1	1	1	4.5	4.5	4.5	44.486	0.0047763	1.536	49429	1	Q9BUU2;Q9BUU2-3	Q9BUU2;Q9BUU2-3	Methyltransferase-like protein 22	METTL22	3289
51306	25414	30280	2	2	2	30.1	30.1	30.1	9.0537	0	3.8188	165660	4	Q9BUW7	Q9BUW7	UPF0184 protein C9orf16	C9orf16	3290
43414	0	65693	2	2	2	27.6	27.6	27.6	21.876	0	9.4556	186930	4	Q9BV19	Q9BV19	Uncharacterized protein C1orf50	C1orf50	3291
69324	41205	65261	5	5	5	27.1	27.1	27.1	39.149	0	15.993	530720	11	Q9BV20;Q9BV20-2	Q9BV20;Q9BV20-2	Methylthioribose-1-phosphate isomerase	MRI1	3292
0	0	0	1	1	1	3.9	3.9	3.9	47.405	0	4.048	98218	3	Q9BV38	Q9BV38	WD repeat-containing protein 18	WDR18	3293
0	0	0	2	2	2	6.1	6.1	6.1	57.002	0	2.5713	81008	2	Q9BV44	Q9BV44	THUMP domain-containing protein 3	THUMPD3	3294
362440	175610	368240	6	6	6	46.9	46.9	46.9	21.498	0	25.038	2929200	20	Q9BV57;Q9BV57-2	Q9BV57;Q9BV57-2	1,2-dihydroxy-3-keto-5-methylthiopentene dioxygenase	ADI1	3295
0	0	0	1	1	1	10.3	10.3	10.3	33.861	0	2.5098	266460	2	Q9BV68	Q9BV68	E3 ubiquitin-protein ligase RNF126	RNF126	3296
652680	726910	843850	9	9	9	38.3	38.3	38.3	40.461	0	43.661	5938600	28	Q9BV79;Q9BV79-2	Q9BV79;Q9BV79-2	Trans-2-enoyl-CoA reductase, mitochondrial	MECR	3297
637550	625390	559630	7	7	7	41.7	41.7	41.7	25.387	0	38.201	2933400	13	Q9BV86;Q9BV86-2	Q9BV86;Q9BV86-2	N-terminal Xaa-Pro-Lys N-methyltransferase 1;N-terminal Xaa-Pro-Lys N-methyltransferase 1, N-terminally processed	NTMT1	3298
946170	812180	928730	36	8	2	80.9	26.7	3.6	49.953	0	45.126	5435600	22	Q9BVA1	Q9BVA1	Tubulin beta-2B chain	TUBB2B	3299
0	0	0	2	2	1	13.8	13.8	6.1	35.876	0.0012907	1.8997	138490	3	Q9BVC4;Q9BVC4-5;Q9BVC4-4;Q9BVC4-3	Q9BVC4;Q9BVC4-5;Q9BVC4-4;Q9BVC4-3	Target of rapamycin complex subunit LST8	MLST8	3300
0	0	0	1	1	1	4.9	4.9	4.9	26.21	0	5.2871	2488500	3	Q9BVC6	Q9BVC6	Transmembrane protein 109	TMEM109	3301
210730	162700	176970	6	6	5	42.1	42.1	24.5	26.056	0	7.8148	1044500	11	Q9BVG4	Q9BVG4	Protein PBDC1	PBDC1	3302
84337	138060	53043	3	3	3	18.3	18.3	18.3	27.277	0	6.9683	333970	4	Q9BVK6;Q7Z7H5;Q7Z7H5-3;Q7Z7H5-2	Q9BVK6	Transmembrane emp24 domain-containing protein 9	TMED9	3303
150630	111650	144920	4	4	4	10.6	10.6	10.6	73.488	0	20.465	963670	13	Q9BVL4	Q9BVL4	Selenoprotein O	SELO	3304
0	0	0	1	1	1	4.9	4.9	4.9	23.239	0.0017926	1.7996	176750	3	Q9BVM2	Q9BVM2	Protein DPCD	DPCD	3305
0	0	0	1	1	1	2.5	2.5	2.5	80.709	0	9.5691	98880	5	Q9BVQ7;Q9BVQ7-2	Q9BVQ7;Q9BVQ7-2	Spermatogenesis-associated protein 5-like protein 1	SPATA5L1	3306
37670	43298	45313	2	2	2	5.9	5.9	5.9	52.965	0	9.7769	167860	5	Q9BVS5	Q9BVS5	tRNA (adenine(58)-N(1))-methyltransferase, mitochondrial	TRMT61B	3307
43195	52050	42300	2	2	2	5.2	5.2	5.2	75.019	0	15.314	172190	5	Q9BW27;Q9BW27-2;Q9BW27-3	Q9BW27;Q9BW27-2;Q9BW27-3	Nuclear pore complex protein Nup85	NUP85	3308
280270	211000	308940	5	5	5	36.9	36.9	36.9	18.985	0	70.738	1269500	12	Q9BW30	Q9BW30	Tubulin polymerization-promoting protein family member 3	TPPP3	3309
0	0	0	1	1	1	4.7	4.7	4.7	32.662	0	3.1577	110960	3	Q9BW60;Q9BW60-2	Q9BW60;Q9BW60-2	Elongation of very long chain fatty acids protein 1	ELOVL1	3310
0	0	0	1	1	1	11.8	11.8	11.8	11.835	0.0096083	1.2968	35240	1	Q9BW61	Q9BW61	DET1- and DDB1-associated protein 1	DDA1	3311
35323	22109	25677	3	3	3	26.9	26.9	26.9	20.48	0	6.1081	163170	4	Q9BW83;Q9BW83-2	Q9BW83;Q9BW83-2	Intraflagellar transport protein 27 homolog	IFT27	3312
284770	228420	268580	9	9	9	34.6	34.6	34.6	39.125	0	103.31	2570500	30	Q9BW91;Q9BW91-2	Q9BW91;Q9BW91-2	ADP-ribose pyrophosphatase, mitochondrial	NUDT9	3313
63844	70124	52344	8	8	8	16.6	16.6	16.6	81.035	0	17.176	719580	18	Q9BW92;Q9BW92-2	Q9BW92;Q9BW92-2	Threonine--tRNA ligase, mitochondrial	TARS2	3314
775680	292870	617130	11	11	11	50.6	50.6	50.6	41.35	0	170.31	4862000	28	Q9BWD1;Q9BWD1-2	Q9BWD1;Q9BWD1-2	Acetyl-CoA acetyltransferase, cytosolic	ACAT2	3315
188980	262440	217970	4	4	4	25.9	25.9	25.9	20.675	0	10.252	796460	7	Q9BWH2	Q9BWH2	FUN14 domain-containing protein 2	FUNDC2	3316
0	0	0	1	1	1	1	1	1	152.75	0	3.1668	44202	2	Q9BWH6;Q9BWH6-2	Q9BWH6;Q9BWH6-2	RNA polymerase II-associated protein 1	RPAP1	3317
0	0	0	1	1	1	17.4	17.4	17.4	10.135	0.00026288	2.2296	210180	3	Q9BWJ5	Q9BWJ5	Splicing factor 3B subunit 5	SF3B5	3318
33180	33824	32689	2	2	2	7.8	7.8	7.8	42.07	0	5.2248	156980	5	Q9BX40;Q9BX40-3;Q9BX40-2	Q9BX40;Q9BX40-3;Q9BX40-2	Protein LSM14 homolog B	LSM14B	3319
77093	71647	70605	4	4	0	16.5	16.5	0	24.776	0	6.1033	490560	9	Q9BX46;Q9H0Z9-2	Q9BX46;Q9H0Z9-2	RNA-binding protein 24;RNA-binding protein 38	RBM24;RBM38	3320
785230	1225300	730660	55	55	13	50.2	50.2	16.1	139.4	0	323.31	24358000	159	Q9BX66-11;Q9BX66;Q9BX66-3;Q9BX66-2;Q9BX66-5;Q9BX66-8;Q9BX66-9;Q9BX66-12;Q9BX66-10;Q9BX66-4;Q9BX66-7	Q9BX66-11;Q9BX66;Q9BX66-3;Q9BX66-2;Q9BX66-5;Q9BX66-8;Q9BX66-9;Q9BX66-12;Q9BX66-10;Q9BX66-4	Sorbin and SH3 domain-containing protein 1	SORBS1	3321
1749400	1398700	1849500	6	6	6	47.2	47.2	47.2	17.162	0	108.35	16132000	24	Q9BX68	Q9BX68	Histidine triad nucleotide-binding protein 2, mitochondrial	HINT2	3322
62737	60638	58143	4	4	4	16.3	16.3	16.3	41.02	0	13.564	454570	9	Q9BXI3	Q9BXI3	Cytosolic 5-nucleotidase 1A	NT5C1A	3323
238390	242690	261620	18	18	18	27.6	27.6	27.6	101.27	0	70.015	2987700	40	Q9BXJ9;Q9BXJ9-4;Q6N069;Q6N069-5;Q6N069-4;Q6N069-3;Q6N069-2	Q9BXJ9;Q9BXJ9-4	N-alpha-acetyltransferase 15, NatA auxiliary subunit	NAA15	3324
170300	170080	152380	3	3	3	14	14	14	52.723	0	14.14	1131100	8	Q9BXK5;Q9BXK5-2;Q9BXK5-4	Q9BXK5;Q9BXK5-2	Bcl-2-like protein 13	BCL2L13	3325
36952	0	26224	2	2	2	8.7	8.7	8.7	43.417	0	3.4916	105290	3	Q9BXN1	Q9BXN1	Asporin	ASPN	3326
52917	80727	79685	6	6	6	8.1	8.1	8.1	100.67	0	9.7723	408410	10	Q9BXP5;Q9BXP5-5;Q9BXP5-4;Q9BXP5-2;Q9BXP5-3	Q9BXP5;Q9BXP5-5;Q9BXP5-4;Q9BXP5-2;Q9BXP5-3	Serrate RNA effector molecule homolog	SRRT	3327
106820	68628	100900	5	5	5	23.8	23.8	23.8	44.047	0	24.791	534490	12	Q9BXR0;Q9BXR0-2	Q9BXR0;Q9BXR0-2	Queuine tRNA-ribosyltransferase	QTRT1	3328
203940	209870	190240	7	7	7	21.7	21.7	21.7	48.586	0	20.442	1613900	19	Q9BXS5;Q9BXS5-2	Q9BXS5;Q9BXS5-2	AP-1 complex subunit mu-1	AP1M1	3329
509350	392440	520680	3	3	3	57	57	57	10.859	0	22.568	2629900	11	Q9BXV9	Q9BXV9	Uncharacterized protein C14orf142	C14orf142	3330
60489	28172	54717	8	8	7	32.3	32.3	28.1	50.253	0	12.17	468880	14	Q9BXW6-2;Q9BXW6;Q9BXW6-4	Q9BXW6-2;Q9BXW6;Q9BXW6-4	Oxysterol-binding protein-related protein 1	OSBPL1A	3331
1696800	1756800	1938500	18	18	18	50.1	50.1	50.1	46.321	0	270.33	17215000	68	Q9BXW7;Q9BXW7-2	Q9BXW7;Q9BXW7-2	Cat eye syndrome critical region protein 5	CECR5	3332
0	0	0	1	1	1	2.2	2.2	2.2	115.69	0.0062469	1.4448	44671	2	Q9BXX0	Q9BXX0	EMILIN-2	EMILIN2	3333
85988	49539	78078	4	4	4	24.7	24.7	24.7	21.445	0	9.9147	497200	9	Q9BY32;Q9BY32-3;Q9BY32-2	Q9BY32;Q9BY32-3;Q9BY32-2	Inosine triphosphate pyrophosphatase	ITPA	3334
195570	268600	202080	12	12	12	29.9	29.9	29.9	64.989	0	41.734	2091100	27	Q9BY44;Q9BY44-3;Q9BY44-4;Q9BY44-2	Q9BY44;Q9BY44-3;Q9BY44-4;Q9BY44-2	Eukaryotic translation initiation factor 2A;Eukaryotic translation initiation factor 2A, N-terminally processed	EIF2A	3335
0	0	0	2	2	2	14.2	14.2	14.2	32.544	0	2.9839	47018	2	Q9BY49	Q9BY49	Peroxisomal trans-2-enoyl-CoA reductase	PECR	3336
0	0	0	1	1	1	4	4	4	46.089	0	3.0216	37966	1	Q9BY77;Q9BY77-2	Q9BY77;Q9BY77-2	Polymerase delta-interacting protein 3	POLDIP3	3337
0	0	0	1	1	1	7.4	7.4	7.4	17.442	0.0077172	1.4046	114320	3	Q9BYC9	Q9BYC9	39S ribosomal protein L20, mitochondrial	MRPL20	3338
43081	75563	37014	3	3	3	22.5	22.5	22.5	20.692	0	5.9836	402370	9	Q9BYD1	Q9BYD1	39S ribosomal protein L13, mitochondrial	MRPL13	3339
52124	96050	42108	4	4	4	23.2	23.2	23.2	34.919	0	38.535	343940	11	Q9BYD3;Q9BYD3-2	Q9BYD3;Q9BYD3-2	39S ribosomal protein L4, mitochondrial	MRPL4	3340
358560	379010	335860	2	2	2	12	12	12	36.908	0	32.354	1436500	4	Q9BYD6	Q9BYD6	39S ribosomal protein L1, mitochondrial	MRPL1	3341
180890	135570	158420	3	3	3	12.7	12.7	12.7	57.625	0	3.3676	613640	6	Q9BYI3;Q9BYI3-3	Q9BYI3;Q9BYI3-3	Hyccin	FAM126A	3342
61717	46060	55179	6	6	6	15.5	15.5	15.5	57.571	0	13.91	454910	13	Q9BYM8;Q9BYM8-3;Q9BYM8-4	Q9BYM8;Q9BYM8-3	RanBP-type and C3HC4-type zinc finger-containing protein 1	RBCK1	3343
0	0	0	2	2	2	13.9	13.9	13.9	14.259	0	2.3926	200150	4	Q9BYN0	Q9BYN0	Sulfiredoxin-1	SRXN1	3344
456430	637540	634490	5	5	5	30.7	30.7	30.7	24.211	0	12.535	2239100	16	Q9BYN8	Q9BYN8	28S ribosomal protein S26, mitochondrial	MRPS26	3345
77369	72986	74858	8	8	8	17.6	17.6	17.6	80.651	0	15.458	648340	12	Q9BYT8	Q9BYT8	Neurolysin, mitochondrial	NLN	3346
1582600	1678400	1722100	19	19	17	72.3	72.3	70.1	40.3	0	263.83	14018000	62	Q9BYV2;Q9BYV2-2	Q9BYV2;Q9BYV2-2	Tripartite motif-containing protein 54	TRIM54	3347
267090	298010	339490	13	11	11	29.2	27.7	27.7	60.465	0	109.34	3416500	36	Q9BYV6;Q9BYV6-2;Q9BYV6-3;Q9BYV6-4	Q9BYV6;Q9BYV6-2;Q9BYV6-3;Q9BYV6-4	Tripartite motif-containing protein 55	TRIM55	3348
441580	435290	440970	10	10	10	21.2	21.2	21.2	65.673	0	156.1	3632300	33	Q9BYV7;Q9BYV7-4;Q9BYV7-2;Q9BYV7-6;Q9BYV7-5	Q9BYV7;Q9BYV7-4;Q9BYV7-2;Q9BYV7-6;Q9BYV7-5	Beta,beta-carotene 9,10-oxygenase	BCO2	3349
0	0	0	1	1	1	3.5	3.5	3.5	62.68	0	2.7751	9970.8	1	Q9BZ23;Q9BZ23-3;Q9BZ23-4	Q9BZ23;Q9BZ23-3;Q9BZ23-4	Pantothenate kinase 2, mitochondrial	PANK2	3350
38589	36016	0	2	2	2	2.5	2.5	2.5	236.44	0	7.6707	155410	4	Q9BZ29;Q9BZ29-5;Q9BZ29-3;Q9BZ29-4;Q9BZ29-6	Q9BZ29;Q9BZ29-5;Q9BZ29-3;Q9BZ29-4;Q9BZ29-6	Dedicator of cytokinesis protein 9	DOCK9	3351
0	0	0	1	1	1	6.7	6.7	6.7	51.217	0	4.5659	84780	3	Q9BZ67;Q9BZ67-3	Q9BZ67;Q9BZ67-3	FERM domain-containing protein 8	FRMD8	3352
49937	70108	32706	4	4	4	14.2	14.2	14.2	48.117	0	7.7158	266670	7	Q9BZE1	Q9BZE1	39S ribosomal protein L37, mitochondrial	MRPL37	3353
48817	29882	44513	3	3	2	6.5	6.5	6.3	60.182	0	16.949	230360	4	Q9BZE9;Q9BZE9-2;Q9BZE9-4;Q9BZE9-3	Q9BZE9;Q9BZE9-2	Tether containing UBX domain for GLUT4	ASPSCR1	3354
0	0	0	1	1	1	5.4	5.4	5.4	48.805	0	5.9313	33480	2	Q9BZG8;Q9BZG8-3;Q9BZG8-2	Q9BZG8;Q9BZG8-3;Q9BZG8-2	Diphthamide biosynthesis protein 1	DPH1	3355
61002	52041	60632	5	5	5	16.1	16.1	16.1	55.594	0	28.531	398100	12	Q9BZK7	Q9BZK7	F-box-like/WD repeat-containing protein TBL1XR1	TBL1XR1	3356
0	0	0	1	1	1	12.3	12.3	12.3	8.5468	0	2.3633	130440	2	Q9BZL1	Q9BZL1	Ubiquitin-like protein 5	UBL5	3357
174900	242150	210440	28	28	28	48.2	48.2	48.2	84.681	0	181.23	3982700	65	Q9BZL4-3;Q9BZL4-4;Q9BZL4;Q9BZL4-2;Q9BZL4-5	Q9BZL4-3;Q9BZL4-4;Q9BZL4;Q9BZL4-2;Q9BZL4-5	Protein phosphatase 1 regulatory subunit 12C	PPP1R12C	3358
1295700	1481400	1782000	36	36	35	59.9	59.9	56.7	103.13	0	323.31	26160000	103	Q9BZQ8;REV__Q9UHV5	Q9BZQ8	Protein Niban	FAM129A	3359
265120	269040	152560	6	6	6	25.9	25.9	25.9	49.753	0	25.924	1322700	13	Q9BZV1;Q9BZV1-2	Q9BZV1;Q9BZV1-2	UBX domain-containing protein 6	UBXN6	3360
87034	84177	66450	9	9	9	19.8	19.8	19.8	59.004	0	25.201	922030	21	Q9BZZ5;Q9BZZ5-2;Q9BZZ5-3;Q9BZZ5-5;Q9BZZ5-1;Q9BZZ5-6	Q9BZZ5;Q9BZZ5-2;Q9BZZ5-3;Q9BZZ5-5;Q9BZZ5-1;Q9BZZ5-6	Apoptosis inhibitor 5	API5	3361
111910	141900	108400	5	5	5	87.9	87.9	87.9	11.25	0	26.147	938330	16	Q9C005	Q9C005	Protein dpy-30 homolog	DPY30	3362
1303500	884220	1077500	10	10	8	26.7	26.7	22.4	58.281	0	24.604	4173200	21	Q9C0B1;Q9C0B1-2	Q9C0B1	Alpha-ketoglutarate-dependent dioxygenase FTO	FTO	3363
400890	348520	280200	18	18	18	18.9	18.9	18.9	181.79	0	51.894	2220800	35	Q9C0C2;Q9C0C2-2	Q9C0C2;Q9C0C2-2	182 kDa tankyrase-1-binding protein	TNKS1BP1	3364
982540	503840	896570	14	14	14	19.7	19.7	19.7	141.29	0	32.401	3088800	24	Q9C0C9	Q9C0C9	E2/E3 hybrid ubiquitin-protein ligase UBE2O	UBE2O	3365
0	0	0	2	2	2	4.8	4.8	4.8	83.92	0.0093758	1.3134	67831	2	Q9C0D3	Q9C0D3	Protein zyg-11 homolog B	ZYG11B	3366
0	0	0	2	2	2	5.8	5.8	5.8	47.739	0	2.8342	159510	3	Q9C0E8;Q9C0E8-2;Q9C0E8-4;Q9C0E8-3	Q9C0E8;Q9C0E8-2;Q9C0E8-4;Q9C0E8-3	Protein lunapark	LNP	3367
133110	124100	111770	8	8	8	23.1	23.1	23.1	52.387	0	64.616	1189600	21	Q9GZM7;Q9GZM7-3;Q9GZM7-2	Q9GZM7;Q9GZM7-3	Tubulointerstitial nephritis antigen-like	TINAGL1	3368
0	0	0	1	1	1	8	8	8	19.291	0.0012903	1.8981	235900	3	Q9GZN8;Q9GZN8-2	Q9GZN8;Q9GZN8-2	UPF0687 protein C20orf27	C20orf27	3369
45615	32846	54091	2	2	2	14.2	14.2	14.2	24.178	0	4.6564	228690	5	Q9GZP4;Q9GZP4-2	Q9GZP4;Q9GZP4-2	PITH domain-containing protein 1	PITHD1	3370
261680	298550	259970	7	7	7	39.3	39.3	39.3	33.58	0	59.373	1619300	20	Q9GZS3	Q9GZS3	WD repeat-containing protein 61;WD repeat-containing protein 61, N-terminally processed	WDR61	3371
687310	785760	792100	8	8	8	59.6	59.6	59.6	12.349	0	35.597	7158800	31	Q9GZT3;Q9GZT3-2	Q9GZT3;Q9GZT3-2	SRA stem-loop-interacting RNA-binding protein, mitochondrial	SLIRP	3372
178970	109770	219060	4	4	4	20.9	20.9	20.9	36.566	0	5.715	592090	6	Q9GZT4	Q9GZT4	Serine racemase	SRR	3373
137570	104210	138940	7	7	7	23.9	23.9	23.9	41.968	0	29.639	1590200	23	Q9GZT8;Q9GZT8-2;Q9GZT8-3	Q9GZT8;Q9GZT8-2;Q9GZT8-3	NIF3-like protein 1	NIF3L1	3374
0	0	0	1	1	1	6.1	6.1	6.1	29.203	0	9.2102	66333	2	Q9GZU7;Q9GZU7-2	Q9GZU7;Q9GZU7-2	Carboxy-terminal domain RNA polymerase II polypeptide A small phosphatase 1	CTDSP1	3375
1959000	1535500	1800200	28	28	28	84.4	84.4	84.4	39.859	0	323.31	28520000	115	Q9GZV1;Q9GZV1-2	Q9GZV1;Q9GZV1-2	Ankyrin repeat domain-containing protein 2	ANKRD2	3376
47392	71902	41016	5	5	5	35.1	35.1	35.1	38.464	0	23.996	439890	12	Q9GZY8;Q9GZY8-2;Q9GZY8-5;Q9GZY8-4;Q9GZY8-3	Q9GZY8;Q9GZY8-2;Q9GZY8-5;Q9GZY8-4;Q9GZY8-3	Mitochondrial fission factor	MFF	3377
38446	31222	40007	3	3	3	29	29	29	19.398	0	10.347	395040	12	Q9GZZ1;Q9GZZ1-2	Q9GZZ1;Q9GZZ1-2	N-alpha-acetyltransferase 50	NAA50	3378
623740	339560	568520	6	6	6	31.2	31.2	31.2	44.863	0	80.66	2167400	14	Q9GZZ9;Q9GZZ9-2	Q9GZZ9;Q9GZZ9-2	Ubiquitin-like modifier-activating enzyme 5	UBA5	3379
261290	136630	190240	3	3	3	26.7	26.7	26.7	29.165	0	20.801	1386500	11	Q9H008;Q9H008-2	Q9H008	Phospholysine phosphohistidine inorganic pyrophosphate phosphatase	LHPP	3380
365140	448010	451090	9	9	9	42.8	42.8	42.8	31.957	0	43.932	2741700	34	Q9H019;Q9H019-3;Q9H019-2	Q9H019;Q9H019-3	Mitochondrial fission regulator 1-like	MTFR1L	3381
0	0	0	1	1	1	10.3	10.3	10.3	21.527	0.0030341	1.6365	264480	2	Q9H061	Q9H061	Transmembrane protein 126A	TMEM126A	3382
244370	146620	162080	6	6	6	27.5	27.5	27.5	42.006	0	23.174	1512100	16	Q9H074-3;Q9H074;Q9H074-2	Q9H074-3;Q9H074;Q9H074-2	Polyadenylate-binding protein-interacting protein 1	PAIP1	3383
183650	243670	193610	12	12	12	22.8	22.8	22.8	78.728	0	36.337	1987900	32	Q9H078;Q9H078-2;Q9H078-3;Q9H078-4;Q9H078-5	Q9H078;Q9H078-2;Q9H078-3;Q9H078-4;Q9H078-5	Caseinolytic peptidase B protein homolog	CLPB	3384
55899	0	28507	2	2	2	25.6	25.6	25.6	21.764	0	5.4798	149800	4	Q9H0A8;Q9H0A8-3;Q9H0A8-2	Q9H0A8;Q9H0A8-3;Q9H0A8-2	COMM domain-containing protein 4	COMMD4	3385
59747	51092	66636	14	10	9	35.5	27.8	26.7	68.934	0	33.251	567710	18	Q9H0B6;Q9H0B6-2	Q9H0B6;Q9H0B6-2	Kinesin light chain 2	KLC2	3386
0	0	0	2	2	2	3.6	3.6	3.6	108.58	0.00026233	2.1778	134870	2	Q9H0D6;Q9H0D6-2	Q9H0D6;Q9H0D6-2	5-3 exoribonuclease 2	XRN2	3387
474780	423390	517200	8	8	8	42.7	42.7	42.7	30.281	0	59.026	4493200	30	Q9H0E2;Q9H0E2-2	Q9H0E2;Q9H0E2-2	Toll-interacting protein	TOLLIP	3388
65805	38299	53830	2	2	2	8.3	8.3	8.3	39.949	0	5.3412	237880	3	Q9H0F6;Q9H0F6-2	Q9H0F6;Q9H0F6-2	Sharpin	SHARPIN	3389
77936	108810	128370	5	5	5	40.8	40.8	40.8	14.365	0	10.206	577710	9	Q9H0N5	Q9H0N5	Pterin-4-alpha-carbinolamine dehydratase 2	PCBD2	3390
108790	70649	111750	6	6	6	34	34	34	33.915	0	12.153	639570	14	Q9H0P0-1;Q9H0P0;Q9H0P0-3;Q9H0P0-2	Q9H0P0-1;Q9H0P0;Q9H0P0-3;Q9H0P0-2	Cytosolic 5-nucleotidase 3A	NT5C3A	3391
0	0	0	1	1	1	3.7	3.7	3.7	54.766	0.00026385	2.2749	90226	2	Q9H0R1;Q9H0R1-2	Q9H0R1;Q9H0R1-2	AP-5 complex subunit mu-1	AP5M1	3392
853890	567110	1098700	11	11	11	61.4	61.4	61.4	28.536	0	77.138	5008500	31	Q9H0R4;Q9H0R4-2	Q9H0R4;Q9H0R4-2	Haloacid dehalogenase-like hydrolase domain-containing protein 2	HDHD2	3393
112140	109290	98146	8	8	8	29.2	29.2	29.2	57.46	0	47.917	1568700	24	Q9H0R6;Q9H0R6-2	Q9H0R6;Q9H0R6-2	Glutamyl-tRNA(Gln) amidotransferase subunit A, mitochondrial	QRSL1	3394
844730	1028600	857670	12	12	7	66.7	66.7	39.8	22.171	0	167.9	10346000	42	Q9H0U4;Q92928	Q9H0U4;Q92928	Ras-related protein Rab-1B;Putative Ras-related protein Rab-1C	RAB1B;RAB1C	3395
19623	0	17316	2	2	2	7.9	7.9	7.9	57.65	0	5.2374	68802	2	Q9H0W8;Q9H0W8-2	Q9H0W8;Q9H0W8-2	Protein SMG9	SMG9	3396
0	0	0	1	1	1	2.8	2.8	2.8	87.001	0.0017853	1.7737	167990	3	Q9H159;Q9H159-2	Q9H159;Q9H159-2	Cadherin-19	CDH19	3397
0	61992	50811	2	2	2	5.4	5.4	5.4	52.084	0	22.072	173310	4	Q9H173	Q9H173	Nucleotide exchange factor SIL1	SIL1	3398
0	0	0	1	1	1	0.9	0.9	0.9	216.5	0	2.5621	43855	3	Q9H1A4	Q9H1A4	Anaphase-promoting complex subunit 1	ANAPC1	3399
123730	180330	101040	6	6	6	18.6	18.6	18.6	38.952	0	28.428	1139100	18	Q9H1E5	Q9H1E5	Thioredoxin-related transmembrane protein 4	TMX4	3400
11051000	6452900	9789400	9	9	8	7	7	6.3	202.31	0	20.794	26211000	15	Q9H1H9;Q9H1H9-2;Q9H1H9-3;Q9H1H9-4	Q9H1H9;Q9H1H9-2;Q9H1H9-3;Q9H1H9-4	Kinesin-like protein KIF13A	KIF13A	3401
217760	188390	232850	8	8	8	44.9	44.9	44.9	17.999	0	40.364	1835000	21	Q9H1K1;Q9H1K1-2	Q9H1K1;Q9H1K1-2	Iron-sulfur cluster assembly enzyme ISCU, mitochondrial	ISCU	3402
0	0	0	1	1	1	4.4	4.4	4.4	32.447	0	3.0944	117410	3	Q9H1Y0;Q9H1Y0-2	Q9H1Y0;Q9H1Y0-2	Autophagy protein 5	ATG5	3403
34819	37153	52439	5	5	5	16.5	16.5	16.5	53.695	0	8.1969	316410	9	Q9H1Z4;Q9H1Z4-2	Q9H1Z4;Q9H1Z4-2	WD repeat-containing protein 13	WDR13	3404
1244400	1296500	1262800	31	30	29	65.1	63	61	61.174	0	323.31	23134000	90	Q9H223	Q9H223	EH domain-containing protein 4	EHD4	3405
0	0	0	1	1	1	3.1	3.1	3.1	70.584	0	2.5435	193040	3	Q9H267;Q9H267-2	Q9H267;Q9H267-2	Vacuolar protein sorting-associated protein 33B	VPS33B	3406
58850	49487	46910	5	5	5	10.5	10.5	10.5	94.693	0	15.212	429320	15	Q9H269;Q9H269-2	Q9H269;Q9H269-2	Vacuolar protein sorting-associated protein 16 homolog	VPS16	3407
0	0	0	1	1	1	1.6	1.6	1.6	107.84	0.0012947	1.9244	50547	1	Q9H270	Q9H270	Vacuolar protein sorting-associated protein 11 homolog	VPS11	3408
204970	142970	193520	3	3	3	35.5	35.5	35.5	10.438	0	25.777	953290	7	Q9H299	Q9H299	SH3 domain-binding glutamic acid-rich-like protein 3	SH3BGRL3	3409
95998	104400	89710	12	12	12	22.3	22.3	22.3	68.04	0	27.594	1463800	33	Q9H2D6-5;Q9H2D6;Q9H2D6-7;Q9H2D6-3;Q9H2D6-2;Q9H2D6-6	Q9H2D6-5;Q9H2D6;Q9H2D6-7;Q9H2D6-3;Q9H2D6-2	TRIO and F-actin-binding protein	TRIOBP	3410
55822	49225	34380	10	10	10	9.9	9.9	9.9	142.69	0	11.59	612890	18	Q9H2G2;Q9H2G2-2	Q9H2G2;Q9H2G2-2	STE20-like serine/threonine-protein kinase	SLK	3411
292030	208080	291290	6	6	6	55.3	55.3	55.3	18.154	0	55.231	1948800	16	Q9H2H8;Q9H2H8-2	Q9H2H8;Q9H2H8-2	Peptidyl-prolyl cis-trans isomerase-like 3	PPIL3	3412
0	0	0	1	1	1	11.6	11.6	11.6	22.567	0.001287	1.8656	132270	4	Q9H2I8	Q9H2I8	Leucine-rich repeat-containing protein C10orf11	C10orf11	3413
72728	52832	59045	5	5	5	34.3	34.3	34.3	27.614	0	6.0654	374130	9	Q9H2J4	Q9H2J4	Phosducin-like protein 3	PDCL3	3414
47555	63891	68580	3	3	3	26.6	26.6	26.6	31.725	0	14.784	279490	10	Q9H2K0	Q9H2K0	Translation initiation factor IF-3, mitochondrial	MTIF3	3415
104350	110650	99947	5	5	5	6.9	6.9	6.9	155.98	0	17.322	617490	10	Q9H2M9;Q9H2M9-2	Q9H2M9	Rab3 GTPase-activating protein non-catalytic subunit	RAB3GAP2	3416
134680	73039	124060	2	2	2	13	13	13	31.651	0	11.718	627260	7	Q9H2P9;Q9H2P9-3;Q9H2P9-2;Q9H2P9-6;Q9H2P9-4;Q9H2P9-5	Q9H2P9;Q9H2P9-3;Q9H2P9-2;Q9H2P9-6;Q9H2P9-4;Q9H2P9-5	Diphthine synthase	DPH5	3417
220490	307430	299510	13	13	13	48.2	48.2	48.2	37.92	0	106.81	4694300	43	Q9H2U2;Q9H2U2-2;Q9H2U2-3;Q9H2U2-6;Q9H2U2-4	Q9H2U2;Q9H2U2-2;Q9H2U2-3	Inorganic pyrophosphatase 2, mitochondrial	PPA2	3418
0	0	0	1	1	1	2.4	2.4	2.4	85.668	0.0096035	1.2949	261940	1	Q9H2U9;Q9H2U9-2	Q9H2U9;Q9H2U9-2	Disintegrin and metalloproteinase domain-containing protein 7	ADAM7	3419
198630	261510	186810	7	7	7	40.1	40.1	40.1	31.705	0	72.888	1806200	17	Q9H2W6	Q9H2W6	39S ribosomal protein L46, mitochondrial	MRPL46	3420
0	0	0	1	1	1	3	3	3	79.086	0.0012984	1.9695	31010	1	Q9H3C7;Q9H3C7-2;Q9H3C7-3	Q9H3C7;Q9H3C7-2;Q9H3C7-3	Gametogenetin-binding protein 2	GGNBP2	3421
0	0	0	1	1	1	6.4	6.4	6.4	35.432	0.0012873	1.8675	32795	1	Q9H3F6;Q9H3F6-2	Q9H3F6;Q9H3F6-2	BTB/POZ domain-containing adapter for CUL3-mediated RhoA degradation protein 3	KCTD10	3422
163580	122850	139600	5	5	5	10.9	10.9	10.9	54.163	0	6.1039	568540	7	Q9H3G5	Q9H3G5	Probable serine carboxypeptidase CPVL	CPVL	3423
80913	0	62103	3	3	3	21.9	21.9	21.9	31.43	0	6.0978	274140	5	Q9H3H3;Q9H3H3-3;Q9H3H3-1	Q9H3H3;Q9H3H3-3;Q9H3H3-1	UPF0696 protein C11orf68	C11orf68	3424
207590	142940	199600	4	4	4	61.6	61.6	61.6	10.116	0	13.737	1144800	11	Q9H3K6;Q9H3K6-2	Q9H3K6;Q9H3K6-2	BolA-like protein 2	BOLA2	3425
114720	115170	133020	10	10	10	34.5	34.5	34.5	60.593	0	41.967	1323300	22	Q9H3P7	Q9H3P7	Golgi resident protein GCP60	ACBD3	3426
85571	81891	83199	2	2	2	12.6	12.6	12.6	37.979	0	7.3012	311580	5	Q9H3Q1;Q9H3Q1-2	Q9H3Q1;Q9H3Q1-2	Cdc42 effector protein 4	CDC42EP4	3427
214940	179670	221750	6	6	6	7.6	7.6	7.6	178.97	0	17.005	1061900	14	Q9H3S7	Q9H3S7	Tyrosine-protein phosphatase non-receptor type 23	PTPN23	3428
89506	53944	73821	9	9	9	14.2	14.2	14.2	101.67	0	31.301	852960	23	Q9H3U1-2;Q9H3U1;Q9H3U1-3	Q9H3U1-2;Q9H3U1	Protein unc-45 homolog A	UNC45A	3429
0	0	0	1	1	1	14.9	14.9	14.9	11.777	0	2.8616	48593	1	Q9H3Y8;Q9H3Y8-2	Q9H3Y8;Q9H3Y8-2	Pancreatic progenitor cell differentiation and proliferation factor	PPDPF	3430
39666	41305	36754	2	2	2	9.8	9.8	9.8	36.346	0	4.5807	148470	4	Q9H425;Q9H425-2;Q9H425-3	Q9H425;Q9H425-2;Q9H425-3	Uncharacterized protein C1orf198	C1orf198	3431
69144	0	42562	2	2	2	12.1	12.1	12.1	24.95	0	3.9904	251120	2	Q9H444	Q9H444	Charged multivesicular body protein 4b	CHMP4B	3432
204420	174430	191150	6	6	6	25.6	25.6	25.6	35.171	0	48.158	2094200	15	Q9H479	Q9H479	Fructosamine-3-kinase	FN3K	3433
204510	182780	182030	8	8	8	32	32	32	43.955	0	55.273	2282000	27	Q9H488;Q9H488-2	Q9H488	GDP-fucose protein O-fucosyltransferase 1	POFUT1	3434
0	0	0	1	1	1	3.9	3.9	3.9	50.051	0	3.4269	47667	1	Q9H490;Q9H490-2	Q9H490;Q9H490-2	Phosphatidylinositol glycan anchor biosynthesis class U protein	PIGU	3435
58103	41212	38980	2	2	2	25.2	25.2	25.2	15.347	0	3.4914	169930	3	Q9H496	Q9H496	Torsin-1A-interacting protein 2, isoform IFRG15	TOR1AIP2	3436
1063400	905270	1069700	12	12	10	7.4	7.4	6.9	250.79	0	46.926	4461000	27	Q9H4A3;Q9H4A3-5;Q9H4A3-2;Q9H4A3-6;Q9H4A3-7;Q9H4A3-4;Q96J92;Q96J92-2;Q9Y3S1-3;Q96J92-3	Q9H4A3;Q9H4A3-5;Q9H4A3-2;Q9H4A3-6;Q9H4A3-7;Q9H4A3-4	Serine/threonine-protein kinase WNK1	WNK1	3437
351090	187790	330510	15	15	15	32.3	32.3	32.3	72.595	0	118.98	4320900	39	Q9H4A4	Q9H4A4	Aminopeptidase B	RNPEP	3438
43182	0	27275	2	2	2	13.1	13.1	13.1	33.81	0	3.6115	128520	4	Q9H4A6	Q9H4A6	Golgi phosphoprotein 3	GOLPH3	3439
0	0	0	2	2	2	4.9	4.9	4.9	86.505	0	4.2809	17289	2	Q9H4G0-3;Q9H4G0;Q9H4G0-2;Q9H4G0-4	Q9H4G0-3;Q9H4G0;Q9H4G0-2;Q9H4G0-4	Band 4.1-like protein 1	EPB41L1	3440
30369	18462	15924	2	2	2	16.9	16.9	16.9	17.218	0	3.1186	109840	3	Q9H4G4	Q9H4G4	Golgi-associated plant pathogenesis-related protein 1	GLIPR2	3441
0	0	0	1	1	1	5.9	5.9	5.9	42.321	0	3.8166	25864	2	Q9H4I3	Q9H4I3	TraB domain-containing protein	TRABD	3442
0	0	0	1	1	1	1.4	1.4	1.4	101.22	0.0030318	1.6047	7099100	2	Q9H4L5;Q9H4L5-2;Q9H4L5-4;Q9H4L5-3	Q9H4L5;Q9H4L5-2;Q9H4L5-4;Q9H4L5-3	Oxysterol-binding protein-related protein 3	OSBPL3	3443
681420	669090	558130	26	25	20	66.5	64.8	50.9	60.626	0	225.74	9793500	70	Q9H4M9	Q9H4M9	EH domain-containing protein 1	EHD1	3444
25583	26616	0	2	2	2	15.3	15.3	15.3	14.559	0	4.3867	88725	4	Q9H4X1;Q9H4X1-2	Q9H4X1;Q9H4X1-2	Regulator of cell cycle RGCC	RGCC	3445
145330	213970	122150	11	11	11	28.5	28.5	28.5	70.245	0	28.932	1443000	23	Q9H511	Q9H511	Kelch-like protein 31	KLHL31	3446
0	0	0	1	1	1	2.9	2.9	2.9	47.091	0.0012917	1.9044	70748	2	Q9H553;Q9H553-2	Q9H553;Q9H553-2	Alpha-1,3/1,6-mannosyltransferase ALG2	ALG2	3447
47918	33959	44485	6	6	6	14.1	14.1	14.1	63.542	0	50.128	368140	13	Q9H5N1;Q9H5N1-2	Q9H5N1;Q9H5N1-2	Rab GTPase-binding effector protein 2	RABEP2	3448
54293	47616	45041	2	2	2	10.4	10.4	10.4	32.871	0	5.9804	204710	4	Q9H6K1;Q9H6K1-2	Q9H6K1;Q9H6K1-2	Uncharacterized protein C6orf106	C6orf106	3449
53513	85222	54041	2	2	2	8.5	8.5	8.5	54.68	0	12.802	249200	5	Q9H6L5;Q9H6L5-2	Q9H6L5;Q9H6L5-2	Protein FAM134B	FAM134B	3450
52231	30363	61390	3	3	2	19.3	19.3	12.8	53.02	0	4.5712	193160	6	Q9H6Q4;Q9H6Q4-2;Q9H6Q4-3	Q9H6Q4;Q9H6Q4-2;Q9H6Q4-3	Cytosolic Fe-S cluster assembly factor NARFL	NARFL	3451
194350	205810	199160	21	21	21	35.7	35.7	35.7	74.777	0	70.902	4533300	56	Q9H6R3;Q9H6R3-2	Q9H6R3	Acyl-CoA synthetase short-chain family member 3, mitochondrial	ACSS3	3452
26931	23404	24188	4	4	4	9.6	9.6	9.6	75.718	0	7.1675	195920	5	Q9H6T3;Q9H6T3-2;Q9H6T3-3	Q9H6T3;Q9H6T3-2;Q9H6T3-3	RNA polymerase II-associated protein 3	RPAP3	3453
0	0	0	1	1	1	3.1	3.1	3.1	37.318	0.0017875	1.7856	44593	3	Q9H6V9;Q9H6V9-2;Q9H6V9-4;Q9H6V9-3	Q9H6V9;Q9H6V9-2;Q9H6V9-4;Q9H6V9-3	UPF0554 protein C2orf43	C2orf43	3454
286400	179830	246470	3	3	3	8.3	8.3	8.3	60.209	0	26.626	987790	9	Q9H6Z4;Q9H6Z4-2;Q9H6Z4-3	Q9H6Z4;Q9H6Z4-2;Q9H6Z4-3	Ran-binding protein 3	RANBP3	3455
190850	0	182870	4	4	4	44.7	44.7	44.7	18.681	0	9.9307	845330	9	Q9H773	Q9H773	dCTP pyrophosphatase 1	DCTPP1	3456
0	0	0	1	1	1	4.8	4.8	4.8	55.299	0	12.501	64684	3	Q9H7C4	Q9H7C4	Syncoilin	SYNC	3457
896080	544570	1100500	12	12	12	71.3	71.3	71.3	13.332	0	95.409	7403900	48	Q9H7C9;Q9H7C9-3;Q9H7C9-2	Q9H7C9;Q9H7C9-3;Q9H7C9-2	Mth938 domain-containing protein	AAMDC	3458
46914	49657	51222	3	3	3	7.4	7.4	7.4	72.123	0	6.2502	214340	6	Q9H7D7;Q9H7D7-2;Q9H7D7-3;Q9H7D7-4	Q9H7D7;Q9H7D7-2	WD repeat-containing protein 26	WDR26	3459
0	0	0	1	1	1	11.3	11.3	11.3	33.908	0	4.4906	98115	2	Q9H7M9	Q9H7M9	Platelet receptor Gi24	C10orf54	3460
0	0	0	1	1	1	2.2	2.2	2.2	93.547	0.0047751	1.536	70303	2	Q9H7U1;Q9H7U1-3;Q9H7U1-4	Q9H7U1;Q9H7U1-3;Q9H7U1-4	Serine-rich coiled-coil domain-containing protein 2	CCSER2	3461
2201100	4013600	1992600	17	17	17	58.1	58.1	58.1	41.943	0	323.31	16874000	69	Q9H7Z7	Q9H7Z7	Prostaglandin E synthase 2;Prostaglandin E synthase 2 truncated form	PTGES2	3462
75096	0	72034	4	4	4	9.3	9.3	9.3	38.21	0	5.4226	309280	6	Q9H832;Q9H832-2	Q9H832;Q9H832-2	Ubiquitin-conjugating enzyme E2 Z	UBE2Z	3463
0	0	0	1	1	1	9.9	9.9	9.9	14.536	0	3.2384	41093	2	Q9H840	Q9H840	Gem-associated protein 7	GEMIN7	3464
305360	351000	255130	17	17	17	31.6	31.6	31.6	68.76	0	112.49	5128100	47	Q9H845	Q9H845	Acyl-CoA dehydrogenase family member 9, mitochondrial	ACAD9	3465
0	0	0	1	1	1	4.4	4.4	4.4	60.718	0.00026274	2.2253	82879	2	Q9H857;Q9H857-2;Q9H857-4;Q9H857-3	Q9H857;Q9H857-2;Q9H857-4;Q9H857-3	5-nucleotidase domain-containing protein 2	NT5DC2	3466
0	0	0	2	2	2	12.3	12.3	12.3	28.319	0	8.4784	125070	3	Q9H8H3	Q9H8H3	Methyltransferase-like protein 7A	METTL7A	3467
93575	105990	0	1	1	1	2.4	2.4	2.4	104.41	0	9.014	258850	4	Q9H8L6	Q9H8L6	Multimerin-2	MMRN2	3468
49602	29280	38124	2	2	2	6.7	6.7	6.7	49.724	0	7.9518	151740	6	Q9H8M7;Q9H8M7-2	Q9H8M7;Q9H8M7-2	Protein FAM188A	FAM188A	3469
43517	15426	41474	2	2	2	15.1	15.1	15.1	33.128	0	7.5388	123010	4	Q9H8T0;Q9H8T0-2	Q9H8T0;Q9H8T0-2	AKT-interacting protein	AKTIP	3470
437210	434040	475110	7	7	7	33.6	33.6	33.6	47.145	0	86.422	3880000	20	Q9H8Y8;Q9H8Y8-3;Q9H8Y8-2	Q9H8Y8;Q9H8Y8-3;Q9H8Y8-2	Golgi reassembly-stacking protein 2	GORASP2	3471
61088	72975	74596	5	5	5	28.5	28.5	28.5	37.315	0	11.116	548250	8	Q9H903;Q9H903-1;Q9H903-5;Q9H903-3;Q9H903-2	Q9H903;Q9H903-1;Q9H903-5;Q9H903-3	Probable bifunctional methylenetetrahydrofolate dehydrogenase/cyclohydrolase 2;NAD-dependent methylenetetrahydrofolate dehydrogenase;Methenyltetrahydrofolate cyclohydrolase	MTHFD2L	3472
197360	139080	185380	5	5	5	43.7	43.7	43.7	20.063	0	31.859	1012300	11	Q9H910;Q9H910-3;Q9H910-2	Q9H910;Q9H910-3;Q9H910-2	Hematological and neurological expressed 1-like protein	HN1L	3473
2214900	3162300	2085000	30	30	3	52.8	52.8	10	102.48	0	323.31	47140000	102	Q9H987	Q9H987	Synaptopodin 2-like protein	SYNPO2L	3474
0	0	0	28	1	1	60.4	4.9	4.9	79.145	0	12.36	555540	4	Q9H987-2	Q9H987-2	Synaptopodin 2-like protein	SYNPO2L	3475
246050	131630	238220	6	6	5	18.8	18.8	16.8	51.172	0	34.312	1073800	17	Q9H993	Q9H993	Protein-glutamate O-methyltransferase	ARMT1	3476
30453	18173	24394	3	3	3	10.6	10.6	10.6	68.249	0	7.3654	149630	5	Q9H9A6	Q9H9A6	Leucine-rich repeat-containing protein 40	LRRC40	3477
44992	52085	20068	3	3	3	20.8	20.8	20.8	35.619	0	6.365	182990	5	Q9H9B4	Q9H9B4	Sideroflexin-1	SFXN1	3478
88412	66765	0	2	2	2	3.6	3.6	3.6	89.082	0	3.3585	284030	4	Q9H9E3;Q9H9E3-3;Q9H9E3-2	Q9H9E3;Q9H9E3-3;Q9H9E3-2	Conserved oligomeric Golgi complex subunit 4	COG4	3479
0	0	0	2	1	1	3.1	1.9	1.9	97.359	0	2.4348	108470	2	Q9H9G7;Q9H9G7-2;Q9HCK5	Q9H9G7;Q9H9G7-2;Q9HCK5	Protein argonaute-3;Protein argonaute-4	AGO3;AGO4	3480
103070	71978	75562	3	3	3	21.1	21.1	21.1	31.307	0	14.65	480800	9	Q9H9H4	Q9H9H4	Vacuolar protein sorting-associated protein 37B	VPS37B	3481
148140	203490	95246	4	4	4	22.3	22.3	22.3	37.535	0	10.742	591880	10	Q9H9J2	Q9H9J2	39S ribosomal protein L44, mitochondrial	MRPL44	3482
1902800	2653500	1920600	22	22	22	55.7	55.7	55.7	50.315	0	100.86	14250000	70	Q9H9P8;Q9H9P8-2	Q9H9P8;Q9H9P8-2	L-2-hydroxyglutarate dehydrogenase, mitochondrial	L2HGDH	3483
0	0	0	2	2	1	13.6	13.6	6.4	29.622	0	2.6892	67163	3	Q9H9Q2;Q9H9Q2-3;Q9H9Q2-2	Q9H9Q2;Q9H9Q2-3;Q9H9Q2-2	COP9 signalosome complex subunit 7b	COPS7B	3484
32004	30693	29350	5	5	5	12.8	12.8	12.8	62.258	0	8.2802	211240	7	Q9H9T3;Q9H9T3-4;Q9H9T3-5;Q9H9T3-2	Q9H9T3;Q9H9T3-4;Q9H9T3-5;Q9H9T3-2	Elongator complex protein 3	ELP3	3485
0	0	0	1	1	1	6.8	6.8	6.8	34.56	0	6.5608	149770	2	Q9H9Y4	Q9H9Y4	GPN-loop GTPase 2	GPN2	3486
122650	94002	152070	6	6	6	20.4	20.4	20.4	34.412	0	9.1739	673320	11	Q9HA64	Q9HA64	Ketosamine-3-kinase	FN3KRP	3487
139540	140370	107690	5	5	5	9.9	9.9	9.9	72.727	0	10.101	845720	11	Q9HA65;Q9HA65-3;Q9HA65-2	Q9HA65;Q9HA65-3;Q9HA65-2	TBC1 domain family member 17	TBC1D17	3488
62677	69817	64022	8	8	8	18.4	18.4	18.4	62.223	0	11.87	600570	15	Q9HA77	Q9HA77	Probable cysteine--tRNA ligase, mitochondrial	CARS2	3489
99995	57151	106750	6	6	6	19.9	19.9	19.9	34.005	0	11.669	780320	12	Q9HAB8;Q9HAB8-2	Q9HAB8;Q9HAB8-2	Phosphopantothenate--cysteine ligase	PPCS	3490
39000	46272	36807	3	3	3	7.8	7.8	7.8	58.314	0	5.428	201710	5	Q9HAT2;Q9HAT2-2	Q9HAT2;Q9HAT2-2	Sialate O-acetylesterase	SIAE	3491
79088	129040	91150	6	6	6	9.8	9.8	9.8	127.46	0	14.343	690250	15	Q9HAU0;Q9HAU0-2;Q9HAU0-4;Q9HAU0-6;Q9HAU0-3;Q9HAU0-5;Q9HAU0-8;Q9HAU0-7	Q9HAU0;Q9HAU0-2;Q9HAU0-4;Q9HAU0-6;Q9HAU0-3;Q9HAU0-5;Q9HAU0-8	Pleckstrin homology domain-containing family A member 5	PLEKHA5	3492
329880	435410	481130	12	12	12	58.5	58.5	58.5	24.279	0	74.347	4039000	33	Q9HAV7	Q9HAV7	GrpE protein homolog 1, mitochondrial	GRPEL1	3493
153100	134280	211490	7	7	7	21.3	21.3	21.3	42.477	0	14.424	1054900	14	Q9HB07	Q9HB07	UPF0160 protein MYG1, mitochondrial	C12orf10	3494
53923	32940	48067	4	4	4	13.2	13.2	13.2	47.254	0	28.252	260030	8	Q9HB19	Q9HB19	Pleckstrin homology domain-containing family A member 2	PLEKHA2	3495
106150	115170	102620	2	2	2	6.9	6.9	6.9	50.83	0	10.91	466190	6	Q9HB40;Q9HB40-2	Q9HB40;Q9HB40-2	Retinoid-inducible serine carboxypeptidase	SCPEP1	3496
658620	658700	722320	10	10	10	61.8	61.8	61.8	26.21	0	100.97	3148000	23	Q9HB71;Q9HB71-3;Q9HB71-2	Q9HB71;Q9HB71-3	Calcyclin-binding protein	CACYBP	3497
101440	113410	90256	4	4	4	17.5	17.5	17.5	44.223	0	9.6525	525250	8	Q9HB90;Q9NQL2;Q9NQL2-2	Q9HB90	Ras-related GTP-binding protein C	RRAGC	3498
0	0	0	1	1	1	2.7	2.7	2.7	87.175	0	2.8264	33460	1	Q9HBF4;Q9HBF4-2;Q9HBF4-3	Q9HBF4;Q9HBF4-2;Q9HBF4-3	Zinc finger FYVE domain-containing protein 1	ZFYVE1	3499
49514	93235	37321	4	4	4	15.5	15.5	15.5	36.864	0	12.049	411360	10	Q9HBH5	Q9HBH5	Retinol dehydrogenase 14	RDH14	3500
0	0	0	1	1	1	4.2	4.2	4.2	37.485	0.0012923	1.9074	47565	2	Q9HBI0;Q9HBI0-5;Q9HBI0-3;Q9HBI0-2	Q9HBI0;Q9HBI0-5;Q9HBI0-3;Q9HBI0-2	Gamma-parvin	PARVG	3501
53209	45012	36531	3	3	3	11.5	11.5	11.5	41.714	0	18.693	218420	7	Q9HBI1;Q9HBI1-3;Q9HBI1-2	Q9HBI1;Q9HBI1-3;Q9HBI1-2	Beta-parvin	PARVB	3502
31336	20353	23822	2	2	2	8.3	8.3	8.3	41.747	0	4.9904	114590	5	Q9HBK9;Q9HBK9-2	Q9HBK9;Q9HBK9-2	Arsenite methyltransferase	AS3MT	3503
366500	510160	388270	50	50	43	53.9	53.9	47.5	185.7	0	323.31	15819000	140	Q9HBL0	Q9HBL0	Tensin-1	TNS1	3504
0	0	0	7	1	1	26.9	3.1	3.1	47.239	0	2.3164	95879	3	Q9HBL0-2	Q9HBL0-2	Tensin-1	TNS1	3505
0	0	0	1	1	1	6.1	6.1	6.1	17.201	0.0096059	1.2951	108860	1	Q9HBL7	Q9HBL7	Plasminogen receptor (KT)	PLGRKT	3506
0	0	0	1	1	1	4	4	4	33.344	0.0050251	1.5299	42029	1	Q9HBL8	Q9HBL8	NmrA-like family domain-containing protein 1	NMRAL1	3507
0	50077	61084	2	2	2	6.6	6.6	6.6	40.447	0	3.8036	202440	6	Q9HBU9	Q9HBU9	Popeye domain-containing protein 2	POPDC2	3508
0	0	0	1	1	1	1.6	1.6	1.6	108.91	0	2.4211	69018	3	Q9HC35;Q9HC35-2	Q9HC35;Q9HC35-2	Echinoderm microtubule-associated protein-like 4	EML4	3509
0	0	0	2	2	2	11.4	11.4	11.4	47.019	0	3.2911	207070	4	Q9HC36	Q9HC36	rRNA methyltransferase 3, mitochondrial	RNMTL1	3510
862920	378070	744400	21	21	21	75.8	75.8	75.8	33.232	0	147.31	8694100	65	Q9HC38-2;Q9HC38;Q9HC38-3	Q9HC38-2;Q9HC38	Glyoxalase domain-containing protein 4	GLOD4	3511
148210	109900	107890	5	5	5	13.4	13.4	13.4	90.973	0	54.635	1431600	19	Q9HCB6	Q9HCB6	Spondin-1	SPON1	3512
2456700	2808200	2609900	48	48	48	82.1	82.1	82.1	61.332	0	323.31	69732000	207	Q9HCC0;Q9HCC0-2	Q9HCC0;Q9HCC0-2	Methylcrotonoyl-CoA carboxylase beta chain, mitochondrial	MCCC2	3513
33620	27617	31987	4	4	4	6.2	6.2	6.2	140.38	0	7.0752	258770	9	Q9HCE6;Q9HCE6-4;Q9HCE6-3;Q9HCE6-2;Q9HCE6-5	Q9HCE6;Q9HCE6-4;Q9HCE6-3;Q9HCE6-2;Q9HCE6-5	Rho guanine nucleotide exchange factor 10-like protein	ARHGEF10L	3514
52336	55461	0	2	2	2	4.7	4.7	4.7	93.794	0	5.716	131020	3	Q9HCL2	Q9HCL2	Glycerol-3-phosphate acyltransferase 1, mitochondrial	GPAM	3515
0	0	0	1	1	1	3.7	3.7	3.7	41.74	0	4.8538	55189	2	Q9HCN4;Q9HCN4-4;Q9HCN4-3;Q9HCN4-2;Q9HCN4-5	Q9HCN4;Q9HCN4-4;Q9HCN4-3;Q9HCN4-2;Q9HCN4-5	GPN-loop GTPase 1	GPN1	3516
77928	138060	112950	2	2	2	19.9	19.9	19.9	23.598	0	16.271	563930	9	Q9HCN8	Q9HCN8	Stromal cell-derived factor 2-like protein 1	SDF2L1	3517
161800	195470	78263	1	1	1	4.8	4.8	4.8	56.703	0	22.321	488390	6	Q9HCP6	Q9HCP6	Protein-cysteine N-palmitoyltransferase HHAT-like protein	HHATL	3518
293030	326940	136230	3	3	3	14.1	14.1	14.1	45.468	0	7.6744	1211400	9	Q9HCU5	Q9HCU5	Prolactin regulatory element-binding protein	PREB	3519
69245	34849	46061	2	2	2	13.6	13.6	13.6	25.673	0	7.2831	226140	3	Q9HD15	Q9HD15	Steroid receptor RNA activator 1	SRA1	3520
30497	45786	24834	5	5	5	22	22	22	29.45	0	11.154	423550	12	Q9HD33;Q9HD33-2;Q9HD33-3	Q9HD33;Q9HD33-2	39S ribosomal protein L47, mitochondrial	MRPL47	3521
101940	114560	95731	5	5	5	52.7	52.7	52.7	10.758	0	11.797	553870	12	Q9HD34	Q9HD34	LYR motif-containing protein 4	LYRM4	3522
0	0	0	1	1	1	4.6	4.6	4.6	21.703	0.0012937	1.9122	46563	1	Q9HD42	Q9HD42	Charged multivesicular body protein 1a	CHMP1A	3523
50226	0	39674	2	2	2	20.4	20.4	20.4	20.448	0	3.6085	133980	2	Q9HD47;Q9HD47-4;Q9HD47-2;Q9HD47-3	Q9HD47;Q9HD47-4;Q9HD47-2;Q9HD47-3	Ran guanine nucleotide release factor	RANGRF	3524
66556	47350	68839	2	2	2	24.1	24.1	24.1	11.419	0	12.508	272940	4	Q9HD89	Q9HD89	Resistin	RETN	3525
145000	168590	84654	6	6	6	22.4	22.4	22.4	46.48	0	12.89	1239300	17	Q9HDC9;Q9HDC9-2	Q9HDC9;Q9HDC9-2	Adipocyte plasma membrane-associated protein	APMAP	3526
555990	668480	670710	13	12	12	37.8	34.9	34.9	56.506	0	143.22	5797200	39	Q9NNW7;Q9NNW7-2;Q9NNW7-3;Q9NNW7-4	Q9NNW7;Q9NNW7-2;Q9NNW7-3	Thioredoxin reductase 2, mitochondrial	TXNRD2	3527
376850	397810	316710	8	8	8	48.1	48.1	48.1	22.977	0	41.243	2946700	19	Q9NP72;Q9NP72-2;Q9NP72-3	Q9NP72;Q9NP72-2;Q9NP72-3	Ras-related protein Rab-18	RAB18	3528
324130	381780	363340	21	21	21	43.9	43.9	43.9	62.757	0	146.82	6202600	52	Q9NP74;Q9NP74-2;Q9NP74-3	Q9NP74;Q9NP74-2;Q9NP74-3	Palmdelphin	PALMD	3529
27585	0	16892	3	3	3	17.5	17.5	17.5	22.574	0	3.6997	116080	3	Q9NP77;Q9NP77-2	Q9NP77	RNA polymerase II subunit A C-terminal domain phosphatase SSU72	SSU72	3530
482570	459610	432180	3	3	3	13.7	13.7	13.7	33.879	0	37.693	2630000	10	Q9NP79;Q9NP79-2	Q9NP79;Q9NP79-2	Vacuolar protein sorting-associated protein VTA1 homolog	VTA1	3531
240590	288630	322260	19	19	19	47.9	47.9	47.9	58.282	0	98.964	4018300	49	Q9NP81;Q9NP81-2	Q9NP81;Q9NP81-2	Serine--tRNA ligase, mitochondrial	SARS2	3532
268940	0	346750	2	2	2	7.3	7.3	7.3	50.364	0	8.8272	1018500	4	Q9NP92	Q9NP92	28S ribosomal protein S30, mitochondrial	MRPS30	3533
905210	1064100	1032300	8	8	8	87.5	87.5	87.5	10.921	0	80.635	7575800	24	Q9NP97;Q8TF09;Q9NP97-2	Q9NP97	Dynein light chain roadblock-type 1	DYNLRB1	3534
0	0	0	1	1	1	10.4	10.4	10.4	20.201	0.0027912	1.6792	30229	1	Q9NPA3	Q9NPA3	Mid1-interacting protein 1	MID1IP1	3535
4497400	6435400	4904200	26	26	26	86	86	86	29.898	0	323.31	132340000	131	Q9NPC6	Q9NPC6	Myozenin-2	MYOZ2	3536
0	0	0	1	1	1	4.9	4.9	4.9	26.383	0	12.848	78438	2	Q9NPD3	Q9NPD3	Exosome complex component RRP41	EXOSC4	3537
161770	128520	167410	6	6	6	19.1	19.1	19.1	36.426	0	18.689	1268800	14	Q9NPF4	Q9NPF4	Probable tRNA N6-adenosine threonylcarbamoyltransferase	OSGEP	3538
198720	176480	161720	5	5	5	18.2	18.2	18.2	48.886	0	18.253	705460	12	Q9NPH0;Q9NPH0-2	Q9NPH0	Lysophosphatidic acid phosphatase type 6	ACP6	3539
225520	149120	227450	2	2	2	2.5	2.5	2.5	61.067	0	10.586	647560	6	Q9NPH2;Q9NPH2-2;Q9NPH2-3	Q9NPH2;Q9NPH2-2;Q9NPH2-3	Inositol-3-phosphate synthase 1	ISYNA1	3540
0	0	0	1	1	1	5.7	5.7	5.7	26.045	0	8.6746	31779	1	Q9NPI5;Q9NPI5-3	Q9NPI5;Q9NPI5-3	Nicotinamide riboside kinase 2	NMRK2	3541
31811	57077	37867	4	4	4	19.8	19.8	19.8	63.278	0	12.533	231130	8	Q9NPI6;Q9NPI6-2	Q9NPI6;Q9NPI6-2	mRNA-decapping enzyme 1A	DCP1A	3542
1668500	2214100	1999300	10	10	9	80.7	80.7	77.9	14.96	0	197.58	16587000	33	Q9NPJ3;Q9NPJ3-2	Q9NPJ3;Q9NPJ3-2	Acyl-coenzyme A thioesterase 13;Acyl-coenzyme A thioesterase 13, N-terminally processed	ACOT13	3543
0	0	0	1	1	1	5.6	5.6	5.6	32.177	0	3.3751	261060	2	Q9NPL8	Q9NPL8	Complex I assembly factor TIMMDC1, mitochondrial	TIMMDC1	3544
302460	216940	288880	3	3	3	7.2	7.2	7.2	59.709	0	67.664	1170100	10	Q9NPQ8;Q9NPQ8-4;Q9NPQ8-3;Q9NPQ8-2	Q9NPQ8;Q9NPQ8-4;Q9NPQ8-3;Q9NPQ8-2	Synembryn-A	RIC8A	3545
0	0	0	4	1	1	10	3	3	43.727	0.001294	1.9189	69301	2	Q9NQ29;Q9NQ29-2	Q9NQ29;Q9NQ29-2	Putative RNA-binding protein Luc7-like 1	LUC7L	3546
31183	26036	36314	4	4	4	21.7	21.7	21.7	34.592	0	20.281	243940	9	Q9NQ48;Q9NQ48-3;Q9NQ48-2	Q9NQ48;Q9NQ48-3;Q9NQ48-2	Leucine zipper transcription factor-like protein 1	LZTFL1	3547
123570	143330	104310	3	3	3	21.4	21.4	21.4	24.49	0	5.485	529360	8	Q9NQ50	Q9NQ50	39S ribosomal protein L40, mitochondrial	MRPL40	3548
194280	101820	182340	6	6	6	28.1	28.1	28.1	30.062	0	25.891	971520	13	Q9NQ88	Q9NQ88	Fructose-2,6-bisphosphatase TIGAR	TIGAR	3549
734970	1076700	689310	29	29	29	49.5	49.5	49.5	129.93	0	323.31	12760000	77	Q9NQC3;Q9NQC3-6;Q9NQC3-4;Q9NQC3-2;Q9NQC3-5;Q9NQC3-3	Q9NQC3;Q9NQC3-6;Q9NQC3-4	Reticulon-4	RTN4	3550
39553	24148	23348	3	3	3	5	5	5	107.31	0	2.5283	179850	4	Q9NQC7;Q9NQC7-2	Q9NQC7;Q9NQC7-2	Ubiquitin carboxyl-terminal hydrolase CYLD	CYLD	3551
129310	141740	139590	3	3	3	26.9	26.9	26.9	20.361	0	11.57	603450	6	Q9NQE9	Q9NQE9	Histidine triad nucleotide-binding protein 3	HINT3	3552
142790	112310	103510	5	5	5	27.9	27.9	27.9	36.899	0	9.1335	723440	12	Q9NQG5	Q9NQG5	Regulation of nuclear pre-mRNA domain-containing protein 1B	RPRD1B	3553
341560	414920	295570	8	8	8	28.4	28.4	28.4	57.033	0	52.347	2097500	21	Q9NQH7;Q9NQH7-2;Q9NQH7-4;Q9NQH7-3;Q9NQH7-5	Q9NQH7;Q9NQH7-2;Q9NQH7-4	Probable Xaa-Pro aminopeptidase 3	XPNPEP3	3554
114100	115880	146730	6	6	6	44	44	44	15.314	0	61.034	1444100	23	Q9NQP4	Q9NQP4	Prefoldin subunit 4	PFDN4	3555
265450	176190	251590	20	20	20	85.9	85.9	85.9	30.608	0	70.466	4255600	43	Q9NQR4	Q9NQR4	Omega-amidase NIT2	NIT2	3556
0	0	0	1	1	1	5.2	5.2	5.2	38.506	0	4.259	121670	3	Q9NQS1	Q9NQS1	Cell death regulator Aven	AVEN	3557
0	0	0	1	1	1	9.1	9.1	9.1	17.247	0	5.2749	86972	3	Q9NQT5-2;Q9NQT5	Q9NQT5-2;Q9NQT5	Exosome complex component RRP40	EXOSC3	3558
90605	75328	71653	6	5	5	5.5	4.8	4.8	202.79	0	14.039	563340	9	Q9NQT8	Q9NQT8	Kinesin-like protein KIF13B	KIF13B	3559
340540	260430	400340	25	25	25	53.8	53.8	53.8	74.797	0	141.26	6145000	64	Q9NQW7-3;Q9NQW7;Q9NQW7-4;Q9NQW7-2;O00462	Q9NQW7-3;Q9NQW7;Q9NQW7-4;Q9NQW7-2	Xaa-Pro aminopeptidase 1	XPNPEP1	3560
56430	46432	55814	6	6	6	17.7	17.7	17.7	79.748	0	47.719	719240	17	Q9NQX3;Q9NQX3-2	Q9NQX3;Q9NQX3-2	Gephyrin;Molybdopterin adenylyltransferase;Molybdopterin molybdenumtransferase	GPHN	3561
176350	155890	180820	6	6	6	25.1	25.1	25.1	43.113	0	20.051	1063100	15	Q9NQZ5	Q9NQZ5	StAR-related lipid transfer protein 7, mitochondrial	STARD7	3562
76931	60547	85600	7	7	7	2.5	2.5	2.5	530.25	0	22.323	468830	13	Q9NR09	Q9NR09	Baculoviral IAP repeat-containing protein 6	BIRC6	3563
219970	220590	127870	8	8	8	27.6	27.6	27.6	49.844	0	10.434	1092000	11	Q9NR12;Q9NR12-2;Q9NR12-6;Q9NR12-5;Q9NR12-4;Q9NR12-3	Q9NR12;Q9NR12-2;Q9NR12-6;Q9NR12-5;Q9NR12-4;Q9NR12-3	PDZ and LIM domain protein 7	PDLIM7	3564
570860	327730	426540	12	12	12	20.1	20.1	20.1	78.579	0	89.716	3411400	32	Q9NR19;Q9NR19-2	Q9NR19;Q9NR19-2	Acetyl-coenzyme A synthetase, cytoplasmic	ACSS2	3565
550170	521220	484870	10	10	10	60.3	60.3	60.3	27.131	0	203.31	7551000	38	Q9NR28;Q9NR28-2;Q9NR28-3	Q9NR28;Q9NR28-2;Q9NR28-3	Diablo homolog, mitochondrial	DIABLO	3566
462280	337950	336800	9	9	6	58.1	58.1	42.9	22.367	0	98.542	4364200	29	Q9NR31;Q9NR31-2	Q9NR31;Q9NR31-2	GTP-binding protein SAR1a	SAR1A	3567
402730	275750	634240	13	13	13	59.1	59.1	59.1	40.307	0	42.155	4474200	34	Q9NR45	Q9NR45	Sialic acid synthase	NANS	3568
232350	153900	210330	6	5	5	21.8	19.7	19.7	43.973	0	42.275	1040800	13	Q9NR46;Q9NR46-2	Q9NR46;Q9NR46-2	Endophilin-B2	SH3GLB2	3569
109030	86417	99355	12	12	12	39.2	39.2	39.2	50.24	0	45.634	1937900	37	Q9NR50;Q9NR50-3;Q9NR50-2	Q9NR50;Q9NR50-3;Q9NR50-2	Translation initiation factor eIF-2B subunit gamma	EIF2B3	3570
198190	210480	286730	5	5	5	26.2	26.2	26.2	33.05	0	30.046	1595600	16	Q9NR56-3;Q9NR56-4;Q9NR56-6;Q9NR56-2;Q9NR56-5;Q9NR56;Q9NR56-7;Q5VZF2;Q9NUK0;Q9NUK0-4;Q9NUK0-3;Q9NUK0-2;Q5VZF2-3;Q5VZF2-2	Q9NR56-3;Q9NR56-4;Q9NR56-6;Q9NR56-2;Q9NR56-5;Q9NR56;Q9NR56-7	Muscleblind-like protein 1	MBNL1	3571
213190	317920	297950	3	3	3	2	2	2	312.15	0	6.0054	1665700	7	Q9NR99	Q9NR99	Matrix-remodeling-associated protein 5	MXRA5	3572
0	0	0	1	1	1	8.2	8.2	8.2	33.932	0	5.7792	57076	2	Q9NRD1	Q9NRD1	F-box only protein 6	FBXO6	3573
135620	88208	143840	5	5	4	19.8	19.8	18.6	46.6	0	11.231	555410	8	Q9NRD5;Q9NRD5-2	Q9NRD5;Q9NRD5-2	PRKCA-binding protein	PICK1	3574
19673	0	20443	2	2	2	6.3	6.3	6.3	65.677	0	3.6427	95159	2	Q9NRF8	Q9NRF8	CTP synthase 2	CTPS2	3575
0	0	0	1	1	1	12.2	12.2	12.2	16.859	0	2.3953	100660	3	Q9NRF9	Q9NRF9	DNA polymerase epsilon subunit 3	POLE3	3576
321570	290570	363960	7	7	7	28.6	28.6	28.6	49.688	0	45.051	1614700	19	Q9NRG4;Q9NRG4-2	Q9NRG4;Q9NRG4-2	N-lysine methyltransferase SMYD2	SMYD2	3577
616320	691510	537190	12	12	12	42.3	42.3	42.3	31.076	0	184.11	6285500	43	Q9NRG7;Q9NRG7-3	Q9NRG7	Epimerase family protein SDR39U1	SDR39U1	3578
0	66286	22148	3	3	3	6.9	6.9	6.9	79.147	0	15.198	156710	5	Q9NRK6	Q9NRK6	ATP-binding cassette sub-family B member 10, mitochondrial	ABCB10	3579
59485	75166	61419	7	6	6	15	13.7	13.7	80.595	0	51.72	581310	15	Q9NRL3;Q9NRL3-3;Q9NRL3-2	Q9NRL3;Q9NRL3-3;Q9NRL3-2	Striatin-4	STRN4	3580
4485300	4552800	3378900	4	4	4	16	16	16	46.01	0	10.424	11798000	8	Q9NRN5;Q9NRN5-2	Q9NRN5;Q9NRN5-2	Olfactomedin-like protein 3	OLFML3	3581
0	0	0	1	1	1	2.6	2.6	2.6	35.776	0.00052411	2.1469	137410	3	Q9NRN7;Q9NRN7-2	Q9NRN7;Q9NRN7-2	L-aminoadipate-semialdehyde dehydrogenase-phosphopantetheinyl transferase	AASDHPPT	3582
0	0	0	2	2	2	29.6	29.6	29.6	14.651	0	2.9186	84416	2	Q9NRP4	Q9NRP4	Succinate dehydrogenase assembly factor 3, mitochondrial	SDHAF3	3583
124400	98769	100000	8	5	5	23.5	19	19	63.852	0	33.065	702820	10	Q9NRR5;Q9NRR5-2	Q9NRR5	Ubiquilin-4	UBQLN4	3584
0	0	0	1	1	1	9	9	9	21.097	0.00052342	2.1227	92457	3	Q9NRV9	Q9NRV9	Heme-binding protein 1	HEBP1	3585
70462	0	63264	8	2	1	40.4	12.5	6.7	23.461	0	4.7689	218780	4	Q9NRW1;Q9NRW1-2	Q9NRW1;Q9NRW1-2	Ras-related protein Rab-6B	RAB6B	3586
30409	32606	34163	2	2	2	7.2	7.2	7.2	65.076	0.0012987	1.9707	155530	4	Q9NRW7;Q9NRW7-2	Q9NRW7;Q9NRW7-2	Vacuolar protein sorting-associated protein 45	VPS45	3587
21733	44930	21437	4	4	4	25.1	25.1	25.1	20.05	0	5.1881	184430	5	Q9NRX2	Q9NRX2	39S ribosomal protein L17, mitochondrial	MRPL17	3588
6133100	3312600	8914700	10	10	10	85.6	85.6	85.6	13.832	0	166.14	36737000	50	Q9NRX4;Q9NRX4-2	Q9NRX4;Q9NRX4-2	14 kDa phosphohistidine phosphatase	PHPT1	3589
0	0	0	1	1	1	1.9	1.9	1.9	170.51	0	4.0932	53868	2	Q9NRY4	Q9NRY4	Rho GTPase-activating protein 35	ARHGAP35	3590
118910	94694	129030	6	6	6	22.8	22.8	22.8	55.468	0	24.745	1158800	20	Q9NRY5	Q9NRY5	Protein FAM114A2	FAM114A2	3591
191970	189690	194070	2	2	2	21.3	21.3	21.3	18.051	0	15.233	805980	12	Q9NS18;Q9NS18-2	Q9NS18;Q9NS18-2	Glutaredoxin-2, mitochondrial	GLRX2	3592
596640	875340	454870	5	5	4	66.2	66.2	48.6	15.521	0	74.457	3596400	15	Q9NS69	Q9NS69	Mitochondrial import receptor subunit TOM22 homolog	TOMM22	3593
281330	199400	301840	4	4	4	21.1	21.1	21.1	50.854	0	13.143	1218200	7	Q9NS86	Q9NS86	LanC-like protein 2	LANCL2	3594
0	0	0	2	2	2	18.5	18.5	18.5	9.1703	0	5.5959	105670	4	Q9NSA3	Q9NSA3	Beta-catenin-interacting protein 1	CTNNBIP1	3595
231660	282190	178110	11	11	11	24.4	24.4	24.4	66.115	0	53.828	2337600	25	Q9NSD9;Q9NSD9-2	Q9NSD9;Q9NSD9-2	Phenylalanine--tRNA ligase beta subunit	FARSB	3596
1298700	1453800	1372100	51	51	51	57	57	57	113.79	0	323.31	43943000	177	Q9NSE4	Q9NSE4	Isoleucine--tRNA ligase, mitochondrial	IARS2	3597
113950	66378	90755	9	5	5	16	11.8	11.8	68.639	0	42.822	664730	12	Q9NSK0;Q9NSK0-5;Q9NSK0-3;Q9NSK0-4;Q6P597;Q9NSK0-2;Q6P597-2;Q6P597-3	Q9NSK0;Q9NSK0-5;Q9NSK0-3	Kinesin light chain 4	KLC4	3598
34884	28515	30352	2	2	2	3.2	3.2	3.2	129.17	0	3.8612	155830	4	Q9NSY1;Q9NSY1-2;Q9NSY1-3	Q9NSY1;Q9NSY1-2;Q9NSY1-3	BMP-2-inducible protein kinase	BMP2K	3599
0	0	0	1	1	1	7.5	7.5	7.5	23.794	0	3.5274	49066	2	Q9NSY2;Q9NSY2-3	Q9NSY2;Q9NSY2-3	StAR-related lipid transfer protein 5	STARD5	3600
152530	85288	149140	9	9	9	24.5	24.5	24.5	35.864	0	36.157	1220000	19	Q9NT62;Q9NT62-2	Q9NT62;Q9NT62-2	Ubiquitin-like-conjugating enzyme ATG3	ATG3	3601
254610	328610	293040	6	6	6	25.1	25.1	25.1	43.573	0	79.527	2639300	19	Q9NTG7;Q9NTG7-2	Q9NTG7;Q9NTG7-2	NAD-dependent protein deacetylase sirtuin-3, mitochondrial	SIRT3	3602
182050	149400	170080	10	10	10	17.5	17.5	17.5	115.83	0	61.668	2074300	30	Q9NTJ4;Q9NTJ4-3;Q9NTJ4-2;Q9NTJ4-4	Q9NTJ4;Q9NTJ4-3;Q9NTJ4-2;Q9NTJ4-4	Alpha-mannosidase 2C1	MAN2C1	3603
0	0	0	1	1	1	2.7	2.7	2.7	66.966	0	2.4273	18735	2	Q9NTJ5;Q9NTJ5-2	Q9NTJ5;Q9NTJ5-2	Phosphatidylinositide phosphatase SAC1	SACM1L	3604
994430	735120	1008000	16	16	16	47.2	47.2	47.2	44.743	0	103.27	6593900	43	Q9NTK5;Q9NTK5-2;Q9NTK5-3	Q9NTK5;Q9NTK5-2	Obg-like ATPase 1	OLA1	3605
396330	207420	182930	15	15	15	51.1	51.1	51.1	33.698	0	140.78	3534600	35	Q9NTX5;Q9NTX5-2;Q9NTX5-6;Q9NTX5-3;Q9NTX5-5;Q9NTX5-4	Q9NTX5;Q9NTX5-2;Q9NTX5-6;Q9NTX5-3	Ethylmalonyl-CoA decarboxylase	ECHDC1	3606
38068	0	45970	4	4	4	10.3	10.3	10.3	38.95	0	6.3549	210460	5	Q9NTX7;Q9NTX7-2	Q9NTX7;Q9NTX7-2	E3 ubiquitin-protein ligase RNF146	RNF146	3607
39804	36236	44028	4	4	4	5.6	5.6	5.6	97.394	0	6.497	294080	7	Q9NTZ6	Q9NTZ6	RNA-binding protein 12	RBM12	3608
0	0	0	1	1	1	12.5	12.5	12.5	10.449	0.0052592	1.4914	37184	1	Q9NU23	Q9NU23	LYR motif-containing protein 2	LYRM2	3609
1382800	1415600	1355800	29	29	29	49.6	49.6	49.6	74.856	0	323.31	27937000	102	Q9NUB1;Q9NUB1-2;Q9NUB1-3;Q9NUB1-4	Q9NUB1;Q9NUB1-2;Q9NUB1-3;Q9NUB1-4	Acetyl-coenzyme A synthetase 2-like, mitochondrial	ACSS1	3610
0	0	0	1	1	1	12.8	12.8	12.8	15.511	0	3.2404	49862	2	Q9NUG6	Q9NUG6	p53 and DNA damage-regulated protein 1	PDRG1	3611
1209000	1488500	1276100	17	17	16	57.8	57.8	56.2	33.932	0	152.85	11935000	54	Q9NUJ1;Q9NUJ1-2;Q9NUJ1-3	Q9NUJ1;Q9NUJ1-2	Mycophenolic acid acyl-glucuronide esterase, mitochondrial	ABHD10	3612
46973	47380	40303	6	6	6	18.8	18.8	18.8	62.608	0	13.694	408900	8	Q9NUL3;Q9NUL3-8;Q9NUL3-3;Q9NUL3-2;Q9NUL3-4;Q9NUL3-6;Q9NUL3-7;Q9NUL3-5	Q9NUL3;Q9NUL3-8;Q9NUL3-3;Q9NUL3-2;Q9NUL3-4;Q9NUL3-6;Q9NUL3-7	Double-stranded RNA-binding protein Staufen homolog 2	STAU2	3613
0	0	0	2	2	2	11.2	11.2	11.2	21.834	0.0077134	1.3962	126510	3	Q9NUP9	Q9NUP9	Protein lin-7 homolog C	LIN7C	3614
56835	80213	36565	3	3	3	5.6	5.6	5.6	61.728	0	16.853	342450	10	Q9NUQ6;Q9NUQ6-2;Q9NUQ6-4;Q9NUQ6-3	Q9NUQ6;Q9NUQ6-2;Q9NUQ6-4;Q9NUQ6-3	SPATS2-like protein	SPATS2L	3615
157550	127970	157750	8	8	8	19.6	19.6	19.6	79.744	0	29.154	1041000	16	Q9NUQ8;Q9NUQ8-2	Q9NUQ8;Q9NUQ8-2	ATP-binding cassette sub-family F member 3	ABCF3	3616
296810	164930	267570	9	9	9	31.8	31.8	31.8	36.748	0	70.755	2765400	21	Q9NUQ9;Q9NUQ9-2;Q9H0Q0	Q9NUQ9;Q9NUQ9-2	Protein FAM49B	FAM49B	3617
0	0	0	2	2	2	6.4	6.4	6.4	79.988	0	4.6011	35404	4	Q9NUT2;Q9NUT2-5;Q9NUT2-4;Q9NUT2-3;Q9NUT2-2	Q9NUT2;Q9NUT2-5;Q9NUT2-4;Q9NUT2-3;Q9NUT2-2	ATP-binding cassette sub-family B member 8, mitochondrial	ABCB8	3618
0	0	0	11	2	2	30.8	5.9	5.9	53.974	0	16.245	634130	4	Q9NUU7;Q9UMR2-4;Q9UMR2-3;Q9NUU7-2	Q9NUU7;Q9UMR2-4;Q9UMR2-3;Q9NUU7-2	ATP-dependent RNA helicase DDX19A;ATP-dependent RNA helicase DDX19B	DDX19A;DDX19B	3619
117410	69335	110510	8	8	8	37.7	37.7	37.7	37.533	0	50.062	745210	19	Q9NUV9;Q6P9H5	Q9NUV9	GTPase IMAP family member 4	GIMAP4	3620
42023	39112	39066	2	2	2	3.6	3.6	3.6	78.321	0	5.0026	168420	6	Q9NUY8;Q9NUY8-2	Q9NUY8;Q9NUY8-2	TBC1 domain family member 23	TBC1D23	3621
46356	67701	52483	2	2	2	3.5	3.5	3.5	101.98	0	5.5047	304190	7	Q9NV70;Q9NV70-2	Q9NV70;Q9NV70-2	Exocyst complex component 1	EXOC1	3622
30158	0	28108	2	2	2	9.7	9.7	9.7	34.6	0.001788	1.7858	115700	3	Q9NVA1;Q9NVA1-3;Q9NVA1-5;Q9NVA1-4;Q9NVA1-2	Q9NVA1;Q9NVA1-3;Q9NVA1-5;Q9NVA1-4;Q9NVA1-2	Ubiquinol-cytochrome-c reductase complex assembly factor 1	UQCC1	3623
168650	189730	167560	11	11	7	31	31	23.1	49.398	0	53.538	2242400	25	Q9NVA2;Q9NVA2-2	Q9NVA2;Q9NVA2-2	Septin-11	2021-09-11	3624
278900	275290	197720	8	8	7	27.4	27.4	24.2	42.243	0	98.536	2014400	18	Q9NVD7;Q9NVD7-2	Q9NVD7;Q9NVD7-2	Alpha-parvin	PARVA	3625
249920	163990	240230	18	18	18	33.1	33.1	33.1	85.99	0	65.074	4120500	47	Q9NVE7	Q9NVE7	Pantothenate kinase 4	PANK4	3626
110330	32286	68358	3	3	3	13.2	13.2	13.2	46.553	0	5.2367	492050	7	Q9NVG8;Q9NVG8-2;Q9NVG8-3	Q9NVG8;Q9NVG8-2	TBC1 domain family member 13	TBC1D13	3627
0	0	0	1	1	1	3.8	3.8	3.8	63.277	0	6.6139	73074	3	Q9NVH1;Q9NVH1-3;Q9NVH1-2	Q9NVH1;Q9NVH1-3;Q9NVH1-2	DnaJ homolog subfamily C member 11	DNAJC11	3628
75508	127840	99462	9	9	9	29.2	29.2	29.2	49.517	0	21.796	1552000	29	Q9NVH6;Q9NVH6-7;Q9NVH6-8;Q9NVH6-5;Q9NVH6-4;Q9NVH6-2;Q9NVH6-3;Q9NVH6-6	Q9NVH6;Q9NVH6-7;Q9NVH6-8;Q9NVH6-5;Q9NVH6-4;Q9NVH6-2;Q9NVH6-3;Q9NVH6-6	Trimethyllysine dioxygenase, mitochondrial	TMLHE	3629
54389	80874	49748	4	4	4	21.5	21.5	21.5	21.539	0	8.3243	459380	7	Q9NVJ2;Q96BM9	Q9NVJ2;Q96BM9	ADP-ribosylation factor-like protein 8B;ADP-ribosylation factor-like protein 8A	ARL8B;ARL8A	3630
44973	52039	54012	4	4	4	33	33	33	29.988	0	19.344	316460	9	Q9NVS9;Q9NVS9-4;Q9NVS9-3	Q9NVS9;Q9NVS9-4;Q9NVS9-3	Pyridoxine-5-phosphate oxidase	PNPO	3631
588780	513460	594600	9	9	9	61.7	61.7	61.7	31.28	0	102.45	4470000	24	Q9NVT9;Q9NVT9-2	Q9NVT9	Armadillo repeat-containing protein 1	ARMC1	3632
0	0	0	1	1	1	4.8	4.8	4.8	32.509	0	5.1701	43476	2	Q9NVV0	Q9NVV0	Trimeric intracellular cation channel type B	TMEM38B	3633
0	0	0	2	1	1	4.8	3.4	3.4	78.832	0	3.7046	98604	3	Q9NVV4-2;Q9NVV4	Q9NVV4-2;Q9NVV4	Poly(A) RNA polymerase, mitochondrial	MTPAP	3634
50338	47785	57024	2	2	2	1.9	1.9	1.9	117.15	0	57.69	267640	6	Q9NWH9	Q9NWH9	SAFB-like transcription modulator	SLTM	3635
0	0	0	1	1	1	4.1	4.1	4.1	42.258	0.00104	1.9867	114260	3	Q9NWM3;Q9NWM3-2	Q9NWM3;Q9NWM3-2	CUE domain-containing protein 1	CUEDC1	3636
394040	331500	340580	5	5	5	22.1	22.1	22.1	40.285	0	84.195	2203700	17	Q9NWT6	Q9NWT6	Hypoxia-inducible factor 1-alpha inhibitor	HIF1AN	3637
221790	244390	241060	11	11	11	49.7	49.7	49.7	48.842	0	74.54	2641000	20	Q9NWU1;Q9NWU1-2	Q9NWU1;Q9NWU1-2	3-oxoacyl-[acyl-carrier-protein] synthase, mitochondrial	OXSM	3638
0	0	0	1	1	1	10.5	10.5	10.5	26.748	0	12.367	268230	3	Q9NWU2	Q9NWU2	Glucose-induced degradation protein 8 homolog	GID8	3639
225520	108870	179210	6	6	6	46.9	46.9	46.9	18.048	0	36.628	1343400	14	Q9NWV4	Q9NWV4	UPF0587 protein C1orf123	C1orf123	3640
186200	117600	163370	5	5	5	26.1	26.1	26.1	36.56	0	43.621	1008600	10	Q9NWV8;Q9NWV8-3;Q9NWV8-2	Q9NWV8;Q9NWV8-3	BRISC and BRCA1-A complex member 1	BABAM1	3641
151110	162680	130630	5	5	5	49.7	49.7	49.7	21.09	0	15.423	963480	14	Q9NX08	Q9NX08	COMM domain-containing protein 8	COMMD8	3642
189320	209120	110730	3	3	3	24.2	24.2	24.2	17.316	0	6.1337	824530	7	Q9NX14;Q9NX14-2	Q9NX14;Q9NX14-2	NADH dehydrogenase [ubiquinone] 1 beta subcomplex subunit 11, mitochondrial	NDUFB11	3643
101920	93978	116970	3	3	3	12.7	12.7	12.7	19.599	0	7.3083	854240	12	Q9NX18	Q9NX18	Succinate dehydrogenase assembly factor 2, mitochondrial	SDHAF2	3644
174490	177430	121180	2	2	2	10.6	10.6	10.6	27.626	0	5.1814	728950	5	Q9NX40;Q9NX40-3;Q9NX40-2;Q9NX40-4	Q9NX40;Q9NX40-3;Q9NX40-2;Q9NX40-4	OCIA domain-containing protein 1	OCIAD1	3645
165030	130100	175160	7	7	7	29.5	29.5	29.5	38.946	0	41.57	1824700	21	Q9NX46	Q9NX46	Poly(ADP-ribose) glycohydrolase ARH3	ADPRHL2	3646
110790	70970	132430	4	4	4	48.8	48.8	48.8	14.665	0	22.431	533280	9	Q9NX55	Q9NX55	Huntingtin-interacting protein K	HYPK	3647
0	0	0	1	1	1	7.2	7.2	7.2	38.681	0.0082069	1.3839	43752	1	Q9NX62	Q9NX62	Inositol monophosphatase 3	IMPAD1	3648
146370	213100	74664	9	9	9	33.9	33.9	33.9	26.152	0	57.434	1207700	19	Q9NX63	Q9NX63	MICOS complex subunit MIC19	CHCHD3	3649
0	0	0	1	1	1	3.4	3.4	3.4	55.05	0.00026302	2.2406	64327	1	Q9NX74	Q9NX74	tRNA-dihydrouridine(20) synthase [NAD(P)+]-like	DUS2	3650
408640	399070	507440	12	12	12	38.7	38.7	38.7	33.881	0	90.424	4629600	29	Q9NXA8;Q9NXA8-4;Q9NXA8-3;Q9NXA8-2	Q9NXA8;Q9NXA8-4;Q9NXA8-3;Q9NXA8-2	NAD-dependent protein deacylase sirtuin-5, mitochondrial	SIRT5	3651
0	0	0	1	1	1	2.3	2.3	2.3	98.583	0	6.7904	147440	3	Q9NXC5;Q9NXC5-2	Q9NXC5;Q9NXC5-2	WD repeat-containing protein mio	MIOS	3652
0	0	0	1	1	1	11	11	11	23.138	0	10.049	70868	2	Q9NXJ5	Q9NXJ5	Pyroglutamyl-peptidase 1	PGPEP1	3653
24707	31080	23828	4	4	4	17.6	17.6	17.6	37.72	0	16.923	194940	8	Q9NXR1;Q9NXR1-1;Q9GZM8;Q9GZM8-3;Q9GZM8-2	Q9NXR1;Q9NXR1-1;Q9GZM8;Q9GZM8-3;Q9GZM8-2	Nuclear distribution protein nudE homolog 1;Nuclear distribution protein nudE-like 1	NDE1;NDEL1	3654
168570	129920	137060	5	5	4	17.2	17.2	14.9	43.551	0	41.538	952090	13	Q9NXR7;Q9NXR7-4;Q9NXR7-3;Q9NXR7-1	Q9NXR7;Q9NXR7-4;Q9NXR7-3;Q9NXR7-1	BRCA1-A complex subunit BRE	BRE	3655
29824	25060	23180	3	3	3	8.3	8.3	8.3	41.859	0.00078044	2.0126	140470	4	Q9NXW2;Q9NXW2-2	Q9NXW2;Q9NXW2-2	DnaJ homolog subfamily B member 12	DNAJB12	3656
706940	453410	724460	21	21	21	39.6	39.6	39.6	82.588	0	192.06	9040800	60	Q9NY33;Q9NY33-4;Q9NY33-2	Q9NY33;Q9NY33-4	Dipeptidyl peptidase 3	DPP3	3657
2288500	2413600	3027200	25	8	8	59.2	25.4	25.4	50.093	0	106.48	11170000	29	Q9NY65;Q9NY65-2	Q9NY65;Q9NY65-2	Tubulin alpha-8 chain	TUBA8	3658
0	0	0	1	1	1	7.3	7.3	7.3	44.259	0	6.0169	22024	1	Q9NYB0	Q9NYB0	Telomeric repeat-binding factor 2-interacting protein 1	TERF2IP	3659
68504	60613	57591	2	2	2	5.3	5.3	5.3	55.663	0	6.0523	229680	4	Q9NYB9;Q9NYB9-2;Q9NYB9-4	Q9NYB9;Q9NYB9-2;Q9NYB9-4	Abl interactor 2	ABI2	3660
0	0	0	1	1	1	1.5	1.5	1.5	106.12	0.0042778	1.5508	30497	2	Q9NYF8;Q9NYF8-4;Q9NYF8-3;Q9NYF8-2	Q9NYF8;Q9NYF8-4;Q9NYF8-3;Q9NYF8-2	Bcl-2-associated transcription factor 1	BCLAF1	3661
154780	200120	242360	4	4	4	80.5	80.5	80.5	10.134	0	22.56	1118200	12	Q9NYJ1;Q9NYJ1-2	Q9NYJ1;Q9NYJ1-2	Cytochrome c oxidase assembly factor 4 homolog, mitochondrial	COA4	3662
67422	110320	49732	2	2	2	7.7	7.7	7.7	38.711	0	3.9964	278660	5	Q9NYK5;Q9NYK5-2	Q9NYK5;Q9NYK5-2	39S ribosomal protein L39, mitochondrial	MRPL39	3663
1257000	1300300	1393000	17	17	17	41.5	41.5	41.5	51.582	0	141.6	8673100	52	Q9NYL2-2;Q9NYL2;Q9NYL2-3	Q9NYL2-2;Q9NYL2;Q9NYL2-3	Mitogen-activated protein kinase kinase kinase MLT	ZAK	3664
66423	72481	48983	6	5	5	24.7	22.4	22.4	39.594	0	19.537	629930	16	Q9NYL9	Q9NYL9	Tropomodulin-3	TMOD3	3665
0	0	0	1	1	1	4.3	4.3	4.3	35.293	0	35.6	43168	2	Q9NYP7;Q9NYP7-3;Q9NYP7-2	Q9NYP7;Q9NYP7-3;Q9NYP7-2	Elongation of very long chain fatty acids protein 5	ELOVL5	3666
0	0	0	1	1	1	6.3	6.3	6.3	21.508	0.0037802	1.5688	71108	2	Q9NYR9;Q9NYR9-3;Q9NYR9-2	Q9NYR9;Q9NYR9-3;Q9NYR9-2	NF-kappa-B inhibitor-interacting Ras-like protein 2	NKIRAS2	3667
0	0	0	1	1	1	6.2	6.2	6.2	21.643	0.0030326	1.6185	57178	1	Q9NYS0	Q9NYS0	NF-kappa-B inhibitor-interacting Ras-like protein 1	NKIRAS1	3668
0	0	0	1	1	1	1.5	1.5	1.5	174.73	0.0017894	1.7891	76151	2	Q9NYU1	Q9NYU1	UDP-glucose:glycoprotein glucosyltransferase 2	UGGT2	3669
717350	843720	707430	47	47	47	41.4	41.4	41.4	177.19	0	323.31	23066000	139	Q9NYU2;Q9NYU2-2	Q9NYU2;Q9NYU2-2	UDP-glucose:glycoprotein glucosyltransferase 1	UGGT1	3670
237100	259650	212830	9	9	9	14.8	14.8	14.8	107.23	0	39.385	2002400	21	Q9NZ08;Q9NZ08-2	Q9NZ08;Q9NZ08-2	Endoplasmic reticulum aminopeptidase 1	ERAP1	3671
78717	0	52765	5	5	5	18.9	18.9	18.9	55.083	0	9.7388	420120	9	Q9NZ09;Q9NZ09-2;Q9NZ09-4;Q9NZ09-3	Q9NZ09;Q9NZ09-2;Q9NZ09-4;Q9NZ09-3	Ubiquitin-associated protein 1	UBAP1	3672
345530	313210	368270	8	8	8	27.8	27.8	27.8	46.306	0	28.573	2223100	22	Q9NZ32	Q9NZ32	Actin-related protein 10	ACTR10	3673
0	0	0	1	1	1	6.2	6.2	6.2	29.371	0	2.5088	17217	1	Q9NZ43;Q9NZ43-2	Q9NZ43;Q9NZ43-2	Vesicle transport protein USE1	USE1	3674
94621	97788	59741	4	4	4	42.6	42.6	42.6	12.199	0	33.974	836760	16	Q9NZ45	Q9NZ45	CDGSH iron-sulfur domain-containing protein 1	CISD1	3675
62356	0	46773	3	2	2	4.8	3.9	3.9	78.314	0	16.491	192630	5	Q9NZ52;Q9NZ52-4;Q9NZ52-2;Q9NZ52-3	Q9NZ52;Q9NZ52-4;Q9NZ52-2	ADP-ribosylation factor-binding protein GGA3	GGA3	3676
355910	503070	381120	10	10	8	53.8	53.8	46.6	28.179	0	87.294	3521900	29	Q9NZA1-2;Q9NZA1;Q9NZA1-3	Q9NZA1-2;Q9NZA1;Q9NZA1-3	Chloride intracellular channel protein 5	CLIC5	3677
101770	128940	98034	14	14	14	20	20	20	121.89	0	62.117	1829900	34	Q9NZB2;Q9NZB2-6;Q9NZB2-4;Q9NZB2-2;Q9NZB2-5;Q5T035	Q9NZB2;Q9NZB2-6;Q9NZB2-4;Q9NZB2-2;Q9NZB2-5	Constitutive coactivator of PPAR-gamma-like protein 1	FAM120A	3678
0	0	0	1	1	1	3.5	3.5	3.5	70.104	0	8.602	106900	3	Q9NZB8;Q9NZB8-3;Q9NZB8-4;Q9NZB8-6;Q9NZB8-5;Q9NZB8-7;Q9NZB8-2;Q9NZB8-8	Q9NZB8;Q9NZB8-3;Q9NZB8-4;Q9NZB8-6;Q9NZB8-5;Q9NZB8-7;Q9NZB8-2;Q9NZB8-8	Molybdenum cofactor biosynthesis protein 1;Cyclic pyranopterin monophosphate synthase;Cyclic pyranopterin monophosphate synthase accessory protein	MOCS1	3679
0	0	0	1	1	1	7.4	7.4	7.4	21.514	0	2.6406	22974	1	Q9NZE8	Q9NZE8	39S ribosomal protein L35, mitochondrial	MRPL35	3680
674040	758710	665740	6	6	6	21.4	21.4	21.4	41.054	0	120.88	4445500	17	Q9NZJ6	Q9NZJ6	Ubiquinone biosynthesis O-methyltransferase, mitochondrial	COQ3	3681
0	0	0	1	1	1	2.8	2.8	2.8	41.544	0	2.6217	285940	3	Q9NZJ7;Q9NZJ7-2	Q9NZJ7;Q9NZJ7-2	Mitochondrial carrier homolog 1	MTCH1	3682
560900	350200	580770	10	10	9	65.6	65.6	61.7	20.306	0	32.771	3422400	24	Q9NZJ9;A0A024RBG1;Q9NZJ9-2;Q96G61;Q8NFP7;Q9NZJ9-3	Q9NZJ9;A0A024RBG1;Q9NZJ9-2	Diphosphoinositol polyphosphate phosphohydrolase 2	NUDT4	3683
156770	102480	143250	8	8	8	30.4	30.4	30.4	39.302	0	23.542	1112200	12	Q9NZL4;Q9NZL4-3;Q9NZL4-2	Q9NZL4;Q9NZL4-3;Q9NZL4-2	Hsp70-binding protein 1	HSPBP1	3684
190780	148880	239560	8	8	8	36.5	36.5	36.5	37.551	0	72.248	1822900	23	Q9NZL9;Q9NZL9-2;Q9NZL9-4;Q9NZL9-3;Q9NZL9-5	Q9NZL9;Q9NZL9-2;Q9NZL9-4;Q9NZL9-3	Methionine adenosyltransferase 2 subunit beta	MAT2B	3685
43002	0	43167	2	2	2	1.9	1.9	1.9	193.46	0.0030334	1.6345	119170	2	Q9NZM3;Q9NZM3-4;Q9NZM3-3;Q9NZM3-2	Q9NZM3;Q9NZM3-4;Q9NZM3-3;Q9NZM3-2	Intersectin-2	ITSN2	3686
257630	229390	227470	18	11	11	52.3	34.8	34.8	60.886	0	105.57	3006600	34	Q9NZN3;Q9NZN3-2	Q9NZN3	EH domain-containing protein 3	EHD3	3687
1326500	1317100	919450	36	36	34	70.5	70.5	68.5	61.161	0	323.31	35812000	128	Q9NZN4;Q9NZN4-2	Q9NZN4;Q9NZN4-2	EH domain-containing protein 2	EHD2	3688
0	0	0	2	2	2	1.9	1.9	1.9	173.23	0.0012887	1.8729	46552	2	Q9NZN5;Q9NZN5-2	Q9NZN5;Q9NZN5-2	Rho guanine nucleotide exchange factor 12	ARHGEF12	3689
44100	29419	22319	2	2	2	12	12	12	39.595	0	8.2918	165150	3	Q9NZR1;Q9NZR1-2	Q9NZR1;Q9NZR1-2	Tropomodulin-2	TMOD2	3690
0	0	0	2	2	2	4.3	4.3	4.3	73.324	0	2.6288	41428	2	Q9NZT2;Q9NZT2-2	Q9NZT2;Q9NZT2-2	Opioid growth factor receptor	OGFR	3691
1942200	1283200	1940200	30	30	30	71.8	71.8	71.8	40.832	0	281.4	26678000	94	Q9NZU5;Q9NZU5-2	Q9NZU5;Q9NZU5-2	LIM and cysteine-rich domains protein 1	LMCD1	3692
0	20191	10072	2	2	2	23.3	23.3	23.3	24.57	0	21.643	64654	4	Q9NZZ3;Q9NZZ3-2	Q9NZZ3;Q9NZZ3-2	Charged multivesicular body protein 5	CHMP5	3693
242420	161870	211120	3	3	3	29.3	29.3	29.3	21.819	0	44.84	970090	9	Q9P000;Q9P000-2	Q9P000;Q9P000-2	COMM domain-containing protein 9	COMMD9	3694
98288	157210	89957	12	12	12	53.4	53.4	53.4	33.419	0	29.028	1077100	20	Q9P015	Q9P015	39S ribosomal protein L15, mitochondrial	MRPL15	3695
86731	123120	90895	7	7	7	46.9	46.9	46.9	20.266	0	13.064	1085600	18	Q9P032	Q9P032	NADH dehydrogenase [ubiquinone] 1 alpha subcomplex assembly factor 4	NDUFAF4	3696
0	0	0	1	1	1	7.3	7.3	7.3	29.952	0	3.3852	52819	3	Q9P0I2;Q9P0I2-2	Q9P0I2;Q9P0I2-2	ER membrane protein complex subunit 3	EMC3	3697
407630	577260	217440	7	7	7	54.9	54.9	54.9	16.698	0	24.895	3093900	31	Q9P0J0;Q9P0J0-2	Q9P0J0;Q9P0J0-2	NADH dehydrogenase [ubiquinone] 1 alpha subcomplex subunit 13	NDUFA13	3698
470890	489590	495350	17	17	17	45.6	45.6	45.6	61.053	0	109.38	5755800	40	Q9P0J1;Q9P0J1-2	Q9P0J1;Q9P0J1-2	[Pyruvate dehydrogenase [acetyl-transferring]]-phosphatase 1, mitochondrial	PDP1	3699
207470	157450	193310	5	5	5	25.5	25.5	25.5	41.945	0	81.193	1081600	18	Q9P0J7	Q9P0J7	E3 ubiquitin-protein ligase KCMF1	KCMF1	3700
965380	1475700	744680	7	6	6	31.3	31.3	31.3	27.893	0	41.348	5828500	22	Q9P0L0;Q9P0L0-2	Q9P0L0;Q9P0L0-2	Vesicle-associated membrane protein-associated protein A	VAPA	3701
38258	42066	47669	3	3	3	14.7	14.7	14.7	39.517	0	8.1729	269710	7	Q9P0M2;O43687;O43687-2	Q9P0M2	A-kinase anchor protein 7 isoform gamma	AKAP7	3702
118980	59372	63309	2	2	2	12.4	12.4	12.4	17.909	0	2.9613	388920	6	Q9P0P0	Q9P0P0	E3 ubiquitin-protein ligase RNF181	RNF181	3703
0	0	0	1	1	1	9.2	9.2	9.2	27.941	0	24.399	261810	4	Q9P0P8	Q9P0P8	Uncharacterized protein C6orf203	C6orf203	3704
0	0	0	1	1	1	15.1	15.1	15.1	15.648	0	2.4227	34374	1	Q9P0R6	Q9P0R6	GSK3-beta interaction protein	GSKIP	3705
182510	216310	154580	8	7	7	31.3	27.1	27.1	52.592	0	32.651	1123600	18	Q9P0V9;Q9P0V9-3;Q9P0V9-2	Q9P0V9;Q9P0V9-3;Q9P0V9-2	Septin-10	2021-09-10	3706
0	0	0	1	1	1	19.8	19.8	19.8	9.0564	0	2.4793	540120	3	Q9P1F3	Q9P1F3	Costars family protein ABRACL	ABRACL	3707
37493	31208	36585	5	5	5	8.8	8.8	8.8	77.335	0	12.767	326780	10	Q9P1Z2;Q9P1Z2-2;Q9P1Z2-3;Q9P1Z2-4	Q9P1Z2;Q9P1Z2-2;Q9P1Z2-3;Q9P1Z2-4	Calcium-binding and coiled-coil domain-containing protein 1	CALCOCO1	3708
32126	0	29593	2	2	2	3.4	3.4	3.4	110.18	0	8.9513	141760	4	Q9P253	Q9P253	Vacuolar protein sorting-associated protein 18 homolog	VPS18	3709
82685	64069	75600	7	7	7	11.5	11.5	11.5	138.74	0	23.415	706790	17	Q9P260-2;Q9P260	Q9P260-2;Q9P260	LisH domain and HEAT repeat-containing protein KIAA1468	KIAA1468	3710
39542	28553	32119	2	2	2	2.2	2.2	2.2	171.49	0	8.5736	131440	6	Q9P265	Q9P265	Disco-interacting protein 2 homolog B	DIP2B	3711
0	0	0	1	1	1	1	1	1	148.35	0	3.5792	60502	3	Q9P266	Q9P266	Junctional protein associated with coronary artery disease	KIAA1462	3712
67521	52281	48517	3	3	3	8.4	8.4	8.4	62.543	0	35.862	254480	8	Q9P270	Q9P270	SLAIN motif-containing protein 2	SLAIN2	3713
79208	46684	60700	2	2	2	9.9	9.9	9.9	35.979	0	22.232	256850	5	Q9P287;Q9P287-2;Q9P287-4;Q9P287-3	Q9P287;Q9P287-2;Q9P287-4;Q9P287-3	BRCA2 and CDKN1A-interacting protein	BCCIP	3714
87086	44498	75201	5	5	5	29	29	29	23.548	0	14.115	395580	9	Q9P299	Q9P299	Coatomer subunit zeta-2	COPZ2	3715
98848	93442	93709	3	3	3	14.8	14.8	14.8	39.035	0	4.1911	339540	5	Q9P2A4;Q9P2A4-2	Q9P2A4;Q9P2A4-2	ABI gene family member 3	ABI3	3716
0	31625	22777	4	4	4	6.1	6.1	6.1	98.555	0	4.9938	128880	5	Q9P2B2	Q9P2B2	Prostaglandin F2 receptor negative regulator	PTGFRN	3717
0	0	0	1	1	1	0.9	0.9	0.9	220.22	0.00026371	2.2666	211310	3	Q9P2E3;Q9P2E3-2	Q9P2E3;Q9P2E3-2	NFX1-type zinc finger-containing protein 1	ZNFX1	3718
135990	197720	149860	31	31	31	27.2	27.2	27.2	152.45	0	323.31	4538600	79	Q9P2E9;Q9P2E9-3	Q9P2E9;Q9P2E9-3	Ribosome-binding protein 1	RRBP1	3719
0	0	0	1	1	1	1	1	1	125.87	0	7.0117	136280	2	Q9P2H0	Q9P2H0	Centrosomal protein of 126 kDa	CEP126	3720
816740	659960	742360	30	30	30	34.6	34.6	34.6	134.46	0	155.76	9255900	84	Q9P2J5;Q9P2J5-2;Q9P2J5-3	Q9P2J5;Q9P2J5-2	Leucine--tRNA ligase, cytoplasmic	LARS	3721
0	0	0	1	1	1	1.6	1.6	1.6	115.46	0.0062453	1.4429	33702	1	Q9P2Q2	Q9P2Q2	FERM domain-containing protein 4A	FRMD4A	3722
134310	125560	138880	8	8	8	13	13	13	128.4	0	55.937	1207200	18	Q9P2R3;Q9P2R3-2;Q9P2R3-4	Q9P2R3;Q9P2R3-2;Q9P2R3-4	Rabankyrin-5	ANKFY1	3723
5547100	6449400	6732500	37	37	37	71.9	71.9	71.9	50.317	0	323.31	83013000	133	Q9P2R7;Q9P2R7-2	Q9P2R7;Q9P2R7-2	Succinyl-CoA ligase [ADP-forming] subunit beta, mitochondrial	SUCLA2	3724
36859	0	52253	4	4	4	16.1	16.1	16.1	37.874	0	3.4887	199170	6	Q9P2T1;Q9P2T1-3;Q9P2T1-2	Q9P2T1;Q9P2T1-3;Q9P2T1-2	GMP reductase 2	GMPR2	3725
0	0	0	1	1	1	3.6	3.6	3.6	38.673	0	2.927	366570	3	Q9P2W9	Q9P2W9	Syntaxin-18	STX18	3726
325340	203950	272500	5	5	5	14.7	14.7	14.7	53.488	0	28.822	1309700	12	Q9UBB4;Q9UBB4-2	Q9UBB4;Q9UBB4-2	Ataxin-10	ATXN10	3727
0	0	0	1	1	1	1.6	1.6	1.6	78.863	0	2.9469	47846	1	Q9UBB6;Q9UBB6-2;Q9UBB6-3	Q9UBB6;Q9UBB6-2;Q9UBB6-3	Neurochondrin	NCDN	3728
654670	694840	725470	28	28	28	43.3	43.3	43.3	99.605	0	270.42	6194300	67	Q9UBC2-2;Q9UBC2;Q9UBC2-3;Q9UBC2-4	Q9UBC2-2;Q9UBC2;Q9UBC2-3;Q9UBC2-4	Epidermal growth factor receptor substrate 15-like 1	EPS15L1	3729
151340	124820	141030	6	6	6	24.6	24.6	24.6	38.449	0	15.126	921790	14	Q9UBE0;Q9UBE0-3;Q9UBE0-2	Q9UBE0;Q9UBE0-3;Q9UBE0-2	SUMO-activating enzyme subunit 1;SUMO-activating enzyme subunit 1, N-terminally processed	SAE1	3730
54368	64820	52925	5	4	4	10	8.6	8.6	97.621	0	14.684	425800	10	Q9UBF2;Q9UBF2-2	Q9UBF2;Q9UBF2-2	Coatomer subunit gamma-2	COPG2	3731
0	0	0	1	1	1	19.5	19.5	19.5	12.683	0	8.9187	241840	2	Q9UBF6;Q9UBF6-3;Q9UBF6-4;Q9UBF6-2	Q9UBF6;Q9UBF6-3;Q9UBF6-4;Q9UBF6-2	RING-box protein 2	RNF7	3732
0	0	0	1	1	1	2.1	2.1	2.1	91.378	0	2.7231	77173	2	Q9UBF8;Q9UBF8-2	Q9UBF8;Q9UBF8-2	Phosphatidylinositol 4-kinase beta	PI4KB	3733
48486	49881	25734	4	4	4	4.9	4.9	4.9	166.67	0	11.808	298380	8	Q9UBG0	Q9UBG0	C-type mannose receptor 2	MRC2	3734
79721	74238	70153	4	4	4	27.7	27.7	27.7	22.151	0	29.691	531880	11	Q9UBI1	Q9UBI1	COMM domain-containing protein 3	COMMD3	3735
47485	39410	16572	3	3	3	51.4	51.4	51.4	8.0061	0	5.1098	170850	5	Q9UBI6	Q9UBI6	Guanine nucleotide-binding protein G(I)/G(S)/G(O) subunit gamma-12	GNG12	3736
33706	21116	26068	3	3	3	6.2	6.2	6.2	131.42	0	8.3972	170550	6	Q9UBN7;Q9UBN7-2	Q9UBN7;Q9UBN7-2	Histone deacetylase 6	HDAC6	3737
589970	591850	551730	5	5	5	25.1	25.1	25.1	38.39	0	51.049	3233200	16	Q9UBP4	Q9UBP4	Dickkopf-related protein 3	DKK3	3738
231520	234570	216550	5	5	5	36.3	36.3	36.3	20.505	0	53.624	1463700	17	Q9UBQ0;Q9UBQ0-2	Q9UBQ0;Q9UBQ0-2	Vacuolar protein sorting-associated protein 29	VPS29	3739
480720	512060	525540	11	11	11	61	61	61	25.059	0	116.58	4841700	27	Q9UBQ5;Q9UBQ5-2	Q9UBQ5;Q9UBQ5-2	Eukaryotic translation initiation factor 3 subunit K	EIF3K	3740
2129200	1616100	2150000	20	20	20	64	64	64	35.668	0	323.31	27419000	67	Q9UBQ7;Q9UBQ7-2	Q9UBQ7	Glyoxylate reductase/hydroxypyruvate reductase	GRHPR	3741
1258800	1068400	1184000	8	8	8	30	30	30	33.868	0	35.089	9497200	20	Q9UBR2	Q9UBR2	Cathepsin Z	CTSZ	3742
269670	332470	283630	7	7	7	27.9	27.9	27.9	40.513	0	99.873	2234100	23	Q9UBS4	Q9UBS4	DnaJ homolog subfamily B member 11	DNAJB11	3743
56268	26591	46719	6	6	5	16	16	15.8	53.837	0	6.7434	343620	9	Q9UBS8;Q9UBS8-2	Q9UBS8;Q9UBS8-2	E3 ubiquitin-protein ligase RNF14	RNF14	3744
95423	92691	104390	8	8	8	19.7	19.7	19.7	71.223	0	36.342	1218900	21	Q9UBT2;Q9UBT2-2	Q9UBT2;Q9UBT2-2	SUMO-activating enzyme subunit 2	UBA2	3745
20478	22912	21386	2	2	2	6.5	6.5	6.5	70.182	0	6.2578	79302	3	Q9UBU9;Q9UBU9-2	Q9UBU9;Q9UBU9-2	Nuclear RNA export factor 1	NXF1	3746
97046	167730	70743	4	4	4	10.1	10.1	10.1	88.754	0	10.948	488480	7	Q9UBV2;Q9UBV2-2	Q9UBV2	Protein sel-1 homolog 1	SEL1L	3747
127790	101720	68389	2	2	2	15.5	15.5	15.5	30.381	0	41.58	558200	7	Q9UBV8	Q9UBV8	Peflin	PEF1	3748
484970	436850	582140	12	12	12	49.8	49.8	49.8	30.276	0	124.66	4716800	40	Q9UBW8	Q9UBW8	COP9 signalosome complex subunit 7a	COPS7A	3749
0	0	0	1	1	1	8.4	8.4	8.4	31.282	0	8.9443	146600	2	Q9UBX3;Q9UBX3-2	Q9UBX3;Q9UBX3-2	Mitochondrial dicarboxylate carrier	SLC25A10	3750
826890	637940	826320	15	15	15	34.8	34.8	34.8	50.18	0	125.74	9629200	40	Q9UBX5	Q9UBX5	Fibulin-5	FBLN5	3751
8807400	8963300	9045900	12	12	2	69.4	69.4	19.4	18.61	0	323.31	155160000	80	Q9UBY9;Q9UBY9-3	Q9UBY9	Heat shock protein beta-7	HSPB7	3752
64969	0	104700	12	2	2	70.3	21.7	21.7	19.088	0	9.8819	259970	3	Q9UBY9-2	Q9UBY9-2	Heat shock protein beta-7	HSPB7	3753
451090	510710	476850	36	36	36	50.5	50.5	50.5	102.13	0	261.79	14945000	119	Q9UDR5	Q9UDR5	Alpha-aminoadipic semialdehyde synthase, mitochondrial;Lysine ketoglutarate reductase;Saccharopine dehydrogenase	AASS	3754
106640	109140	119240	17	17	17	19.7	19.7	19.7	133.96	0	50.861	2320500	38	Q9UDY2;Q9UDY2-6;Q9UDY2-3;Q9UDY2-7;Q9UDY2-2;Q9UDY2-5;Q9UDY2-4	Q9UDY2;Q9UDY2-6;Q9UDY2-3;Q9UDY2-7;Q9UDY2-2;Q9UDY2-5;Q9UDY2-4	Tight junction protein ZO-2	TJP2	3755
234750	231720	208090	10	10	10	39.2	39.2	39.2	37.806	0	100.26	2485400	30	Q9UDY4	Q9UDY4	DnaJ homolog subfamily B member 4	DNAJB4	3756
29026	37404	37244	6	5	5	18.9	15.6	15.6	59.473	0	18.35	301160	8	Q9UEW8;Q9UEW8-2	Q9UEW8;Q9UEW8-2	STE20/SPS1-related proline-alanine-rich protein kinase	STK39	3757
43718	59683	42573	4	4	4	11	11	11	79.154	0	17.831	272900	8	Q9UEY8;Q9UEY8-2	Q9UEY8;Q9UEY8-2	Gamma-adducin	ADD3	3758
63219	65137	42448	4	4	4	50	50	50	12.878	0	11.949	389500	9	Q9UFG5;Q9UFG5-2	Q9UFG5;Q9UFG5-2	UPF0449 protein C19orf25	C19orf25	3759
143520	102930	210890	3	2	2	18.6	13.4	13.4	28.466	0	15.313	723270	8	Q9UFN0	Q9UFN0	Protein NipSnap homolog 3A	NIPSNAP3A	3760
29058	28685	23216	4	4	4	7.7	7.7	7.7	71.289	0	4.3474	159040	4	Q9UG63;Q9UG63-2	Q9UG63;Q9UG63-2	ATP-binding cassette sub-family F member 2	ABCF2	3761
33838	41046	37989	2	2	2	8.7	8.7	8.7	43.599	0	4.5481	169130	3	Q9UGC7;Q9UGC7-3;Q9UGC7-2	Q9UGC7;Q9UGC7-3;Q9UGC7-2	Peptide chain release factor 1-like, mitochondrial	MTRF1L	3762
135860	84012	140540	11	11	11	27.8	27.8	27.8	47.996	0	24.723	1456700	22	Q9UGI8;Q9UGI8-2	Q9UGI8;Q9UGI8-2	Testin	TES	3763
58536	38929	0	3	3	3	8.3	8.3	8.3	63.065	0	6.2734	302140	5	Q9UGJ0;Q9UGJ0-3;Q9UGJ0-2	Q9UGJ0;Q9UGJ0-3	5-AMP-activated protein kinase subunit gamma-2	PRKAG2	3764
128650	144840	142070	7	7	7	33.6	33.6	33.6	40.146	0	12.395	1462900	14	Q9UGM6;Q9UGM6-2	Q9UGM6	Tryptophan--tRNA ligase, mitochondrial	WARS2	3765
162980	153060	177700	13	13	13	43.2	43.2	43.2	72.189	0	41.288	1933000	29	Q9UGP4	Q9UGP4	LIM domain-containing protein 1	LIMD1	3766
35106	31577	0	2	2	2	3.2	3.2	3.2	87.996	0	3.5978	111790	4	Q9UGP8	Q9UGP8	Translocation protein SEC63 homolog	SEC63	3767
29197	32307	0	2	2	2	7	7	7	109.86	0	7.8196	101020	4	Q9UGR2	Q9UGR2	Zinc finger CCCH domain-containing protein 7B	ZC3H7B	3768
244370	233840	243530	7	7	7	23.5	23.5	23.5	41.408	0	52.544	1675200	22	Q9UGV2;Q9UGV2-3;Q9UGV2-2	Q9UGV2;Q9UGV2-3;Q9UGV2-2	Protein NDRG3	NDRG3	3769
113420	78712	89927	7	7	7	16.4	16.4	16.4	68.997	0	32.361	719150	14	Q9UH65	Q9UH65	Switch-associated protein 70	SWAP70	3770
1154000	685520	1003800	6	6	6	10.4	10.4	10.4	79.781	0	33.796	4184900	13	Q9UH90	Q9UH90	F-box only protein 40	FBXO40	3771
36985	40592	0	3	3	3	7.7	7.7	7.7	80.31	0	9.0452	146200	4	Q9UH99;Q9UH99-2;Q9UH99-3	Q9UH99;Q9UH99-2;Q9UH99-3	SUN domain-containing protein 2	SUN2	3772
0	0	0	1	1	1	22.6	22.6	22.6	13.623	0	3.8047	18792	1	Q9UHA4	Q9UHA4	Ragulator complex protein LAMTOR3	LAMTOR3	3773
205340	196380	183590	12	12	12	26.8	26.8	26.8	70.729	0	57.984	1861300	29	Q9UHB9;Q9UHB9-4;Q9UHB9-2;Q9UHB9-3	Q9UHB9;Q9UHB9-4;Q9UHB9-2;Q9UHB9-3	Signal recognition particle subunit SRP68	SRP68	3774
72126	45565	95415	3	3	3	13.6	13.6	13.6	37.489	0	24.203	300570	4	Q9UHD1;Q9UHD1-2	Q9UHD1;Q9UHD1-2	Cysteine and histidine-rich domain-containing protein 1	CHORDC1	3775
45731	52212	54401	6	6	6	15.8	15.8	15.8	83.641	0	33.634	446720	15	Q9UHD2	Q9UHD2	Serine/threonine-protein kinase TBK1	TBK1	3776
324320	298510	243810	12	12	12	32.8	32.8	32.8	64.681	0	96.839	2314700	26	Q9UHD8-5;Q9UHD8;Q9UHD8-2;Q9UHD8-7;Q9UHD8-3;Q9UHD8-4;Q9UHD8-9;Q9UHD8-8	Q9UHD8-5;Q9UHD8;Q9UHD8-2;Q9UHD8-7;Q9UHD8-3;Q9UHD8-4;Q9UHD8-9;Q9UHD8-8	Septin-9	2021-09-09	3777
251200	228990	269910	7	5	5	22	17.6	17.6	65.695	0	66.257	1539100	12	Q9UHD9	Q9UHD9	Ubiquilin-2	UBQLN2	3778
284500	487950	236430	20	20	20	53.7	53.7	53.7	56.639	0	130.99	8719100	76	Q9UHG3;Q9UHG3-2	Q9UHG3;Q9UHG3-2	Prenylcysteine oxidase 1	PCYOX1	3779
0	0	0	2	2	2	7.6	7.6	7.6	92.239	0	8.8974	159440	4	Q9UHI6;Q9UHI6-2	Q9UHI6;Q9UHI6-2	Probable ATP-dependent RNA helicase DDX20	DDX20	3780
37686	31457	30302	2	2	2	9.9	9.9	9.9	42.386	0	6.3958	152520	3	Q9UHK6;Q9UHK6-5	Q9UHK6;Q9UHK6-5	Alpha-methylacyl-CoA racemase	AMACR	3781
100440	112500	113730	9	9	9	28	28	28	54.341	0	18.474	977550	20	Q9UHL4	Q9UHL4	Dipeptidyl peptidase 2	DPP7	3782
29657	22272	24251	4	4	4	6	6	6	122.22	0	5.4411	160410	4	Q9UHP3;Q9UHP3-1;Q9UHP3-3	Q9UHP3;Q9UHP3-1;Q9UHP3-3	Ubiquitin carboxyl-terminal hydrolase 25	USP25	3783
614080	406110	960320	5	5	5	80.7	80.7	80.7	9.5589	0	63.409	4891100	21	Q9UHP9	Q9UHP9	Small muscular protein	SMPX	3784
0	0	0	2	2	2	10	10	10	28.32	0.0060015	1.4653	60947	2	Q9UHQ4;Q9UHQ4-2	Q9UHQ4;Q9UHQ4-2	B-cell receptor-associated protein 29	BCAP29	3785
54475	68912	29179	4	4	4	17.7	17.7	17.7	34.094	0	18.846	324320	7	Q9UHQ9	Q9UHQ9	NADH-cytochrome b5 reductase 1	CYB5R1	3786
384070	322530	363890	8	8	8	69.5	69.5	69.5	16.648	0	147.26	3005700	21	Q9UHV9	Q9UHV9	Prefoldin subunit 2	PFDN2	3787
0	0	0	1	1	1	6.3	6.3	6.3	32.761	0	2.4507	283950	2	Q9UHW5;Q9UHW5-2;Q9UHW5-3	Q9UHW5;Q9UHW5-2;Q9UHW5-3	GPN-loop GTPase 3	GPN3	3788
716660	972120	807030	11	11	0	41	41	0	59.875	0	34.457	4724000	29	Q9UHX1;Q9UHX1-3;Q9UHX1-2;Q9UHX1-4	Q9UHX1;Q9UHX1-3;Q9UHX1-2;Q9UHX1-4	Poly(U)-binding-splicing factor PUF60	PUF60	3789
0	0	0	11	1	1	37.7	2.5	2.5	57.103	0	9.1788	115450	3	Q9UHX1-5;Q9UHX1-6	Q9UHX1-5;Q9UHX1-6	Poly(U)-binding-splicing factor PUF60	PUF60	3790
290410	258280	307090	8	8	8	29.5	29.5	29.5	59.844	0	51.447	2137000	27	Q9UHY1	Q9UHY1	Nuclear receptor-binding protein	NRBP1	3791
220440	80387	268150	6	6	6	36.4	36.4	36.4	28.932	0	20.605	1317700	15	Q9UHY7;Q9UHY7-2	Q9UHY7;Q9UHY7-2	Enolase-phosphatase E1	ENOPH1	3792
50244	0	26111	2	2	1	11.9	11.9	7.1	39.666	0	4.4546	167860	5	Q9UHY8;Q9UHY8-2	Q9UHY8;Q9UHY8-2	Fasciculation and elongation protein zeta-2	FEZ2	3793
157220	195420	87661	5	5	5	34.5	34.5	34.5	17.114	0	21.947	1135400	11	Q9UI09;Q9UI09-2	Q9UI09	NADH dehydrogenase [ubiquinone] 1 alpha subcomplex subunit 12	NDUFA12	3794
46265	31205	55370	8	8	1	25.4	25.4	4	57.557	0	31.154	483930	17	Q9UI10	Q9UI10	Translation initiation factor eIF-2B subunit delta	EIF2B4	3795
0	0	0	8	1	1	25.3	3.8	3.8	57.457	0	5.8958	18944	2	Q9UI10-3;Q9UI10-2	Q9UI10-3;Q9UI10-2	Translation initiation factor eIF-2B subunit delta	EIF2B4	3796
205830	214330	204170	4	4	4	13.5	13.5	13.5	55.882	0	12.852	914320	10	Q9UI12;Q9UI12-2	Q9UI12;Q9UI12-2	V-type proton ATPase subunit H	ATP6V1H	3797
0	0	0	1	1	1	7.6	7.6	7.6	20.648	0	2.482	96144	2	Q9UI14	Q9UI14	Prenylated Rab acceptor protein 1	RABAC1	3798
219130	176500	186360	4	4	4	44	44	44	14.199	0	62.228	1561900	12	Q9UI30;Q9UI30-2	Q9UI30;Q9UI30-2	Multifunctional methyltransferase subunit TRM112-like protein	TRMT112	3799
228010	338520	189050	21	20	20	35.5	34.3	34.3	99.808	0	148.32	5248300	75	Q9UI47;Q9UI47-2	Q9UI47	Catenin alpha-3	CTNNA3	3800
59515	0	55105	4	4	4	4.7	4.7	4.7	123.91	0	8.2722	246090	7	Q9UIA9	Q9UIA9	Exportin-7	XPO7	3801
455580	275630	460230	11	11	11	44.9	44.9	44.9	38.379	0	69.522	3070000	31	Q9UIC8;Q9UIC8-2;Q9UIC8-3	Q9UIC8;Q9UIC8-2;Q9UIC8-3	Leucine carboxyl methyltransferase 1	LCMT1	3802
37166	43483	42635	5	5	5	8.2	8.2	8.2	86.041	0	13.943	343680	10	Q9UID3;Q9UID3-2	Q9UID3;Q9UID3-2	Vacuolar protein sorting-associated protein 51 homolog	VPS51	3803
1312300	2063900	1797700	5	5	5	29.2	29.2	29.2	12.249	0	23.1	10626000	13	Q9UII2;Q9UII2-3;Q9UII2-2	Q9UII2;Q9UII2-3;Q9UII2-2	ATPase inhibitor, mitochondrial	ATPIF1	3804
1981600	2307300	2352800	27	27	27	90.7	90.7	90.7	25.565	0	323.31	40922000	108	Q9UIJ7;Q9UIJ7-3;Q9UIJ7-2	Q9UIJ7;Q9UIJ7-3;Q9UIJ7-2	GTP:AMP phosphotransferase AK3, mitochondrial	AK3	3805
30116	0	29621	2	2	2	10.3	10.3	10.3	42.898	0	4.5505	106650	3	Q9UIK4;Q9UIK4-2	Q9UIK4;Q9UIK4-2	Death-associated protein kinase 2	DAPK2	3806
246150	213670	245640	3	3	3	35.2	35.2	35.2	18.045	0	34.071	1281900	11	Q9UIL1;Q9UIL1-3;Q9UIL1-2;Q9UIL1-4	Q9UIL1;Q9UIL1-3;Q9UIL1-2	Short coiled-coil protein	SCOC	3807
0	42743	19149	3	3	3	6.2	6.2	6.2	117.35	0	3.3198	130280	4	Q9UIQ6;Q9UIQ6-3;Q9UIQ6-2	Q9UIQ6;Q9UIQ6-3;Q9UIQ6-2	Leucyl-cystinyl aminopeptidase;Leucyl-cystinyl aminopeptidase, pregnancy serum form	LNPEP	3808
64045	42135	54498	4	4	4	10.6	10.6	10.6	56.89	0	5.646	351350	7	Q9UJ41;Q9UJ41-4;Q9UJ41-3	Q9UJ41;Q9UJ41-4;Q9UJ41-3	Rab5 GDP/GTP exchange factor	RABGEF1	3809
139280	95697	162710	6	6	6	37	37	37	26.132	0	11.709	1012700	16	Q9UJ68;Q9UJ68-2;Q9UJ68-3;Q9UJ68-4;Q9UJ68-5	Q9UJ68;Q9UJ68-2;Q9UJ68-3;Q9UJ68-4;Q9UJ68-5	Mitochondrial peptide methionine sulfoxide reductase	MSRA	3810
314400	221790	293660	17	17	17	69.2	69.2	69.2	37.375	0	75.77	5516900	48	Q9UJ70;Q9UJ70-2	Q9UJ70;Q9UJ70-2	N-acetyl-D-glucosamine kinase	NAGK	3811
89411	65086	58986	3	3	2	8.7	8.7	4.9	66.617	0.00078349	2.1003	244170	2	Q9UJP4;Q9UJP4-2	Q9UJP4;Q9UJP4-2	Kelch-like protein 21	KLHL21	3812
28771	84311	20388	4	2	2	8.9	5.9	5.9	74.175	0	7.6951	174390	4	Q9UJS0;Q9UJS0-2	Q9UJS0;Q9UJS0-2	Calcium-binding mitochondrial carrier protein Aralar2	SLC25A13	3813
1396300	1160800	1283400	12	12	12	34.9	34.9	34.9	48.207	0	243.25	8868100	35	Q9UJU6;Q9UJU6-2;Q9UJU6-3;Q9UJU6-6;Q9UJU6-5;Q9UJU6-4	Q9UJU6;Q9UJU6-2;Q9UJU6-3;Q9UJU6-6	Drebrin-like protein	DBNL	3814
1086900	1164100	1195500	14	14	13	43	43	41.3	52.337	0	46.486	6340300	36	Q9UJW0;Q9UJW0-3;Q9UJW0-2	Q9UJW0;Q9UJW0-3;Q9UJW0-2	Dynactin subunit 4	DCTN4	3815
1147500	1263200	932860	9	9	9	60.7	60.7	60.7	21.604	0	62.951	14181000	31	Q9UJY1	Q9UJY1	Heat shock protein beta-8	HSPB8	3816
126710	107170	110480	5	4	4	20.6	19.4	19.4	67.15	0	30.064	386670	5	Q9UJY4	Q9UJY4	ADP-ribosylation factor-binding protein GGA2	GGA2	3817
174090	106570	148200	6	6	5	18.2	18.2	17.1	70.383	0	54.557	630510	8	Q9UJY5;Q9UJY5-4;Q9UJY5-3;Q9UJY5-6;Q9UJY5-2	Q9UJY5;Q9UJY5-4;Q9UJY5-3;Q9UJY5-6;Q9UJY5-2	ADP-ribosylation factor-binding protein GGA1	GGA1	3818
370740	586810	294030	20	20	20	67.4	67.4	67.4	38.534	0	174.83	7926700	57	Q9UJZ1;Q9UJZ1-2	Q9UJZ1;Q9UJZ1-2	Stomatin-like protein 2, mitochondrial	STOML2	3819
326910	274660	304080	10	10	10	58.4	58.4	58.4	25.425	0	49.883	2657900	28	Q9UK41;Q9UK41-2	Q9UK41;Q9UK41-2	Vacuolar protein sorting-associated protein 28 homolog	VPS28	3820
42696	0	40835	2	2	2	55.3	55.3	55.3	11.602	0	2.4535	142570	5	Q9UK45	Q9UK45	U6 snRNA-associated Sm-like protein LSm7	LSM7	3821
216010	191460	406020	3	3	3	30.5	30.5	30.5	16.014	0	10.373	868950	5	Q9UK76;Q9UK76-2;Q9UK76-3	Q9UK76;Q9UK76-2;Q9UK76-3	Hematological and neurological expressed 1 protein;Hematological and neurological expressed 1 protein, N-terminally processed	HN1	3822
104100	90589	106660	3	3	3	9.8	9.8	9.8	54.56	0	35.681	431870	9	Q9UK99;Q9UK99-3;Q9UK99-2	Q9UK99;Q9UK99-3;Q9UK99-2	F-box only protein 3	FBXO3	3823
0	0	0	1	1	1	3.8	3.8	3.8	77.485	0	7.3456	68451	3	Q9UKF6	Q9UKF6	Cleavage and polyadenylation specificity factor subunit 3	CPSF3	3824
393560	299860	448810	20	20	20	44.3	44.3	44.3	79.663	0	161.42	5819400	52	Q9UKG1	Q9UKG1	DCC-interacting protein 13-alpha	APPL1	3825
39865	14361	27326	2	2	2	17.7	17.7	17.7	27.678	0	12.909	136100	6	Q9UKI2	Q9UKI2	Cdc42 effector protein 3	CDC42EP3	3826
24298	25435	20476	2	2	2	1.7	1.7	1.7	192.59	0	2.5225	122770	3	Q9UKK3	Q9UKK3	Poly [ADP-ribose] polymerase 4	PARP4	3827
0	0	0	1	1	1	14.3	14.3	14.3	15.847	0.0017862	1.7804	33562	1	Q9UKK6	Q9UKK6	NTF2-related export protein 1	NXT1	3828
1921600	1459000	1678100	9	9	9	42.4	42.4	42.4	38.382	0	204.6	12283000	35	Q9UKP3;Q9UKP3-2	Q9UKP3;Q9UKP3-2	Integrin beta-1-binding protein 2	ITGB1BP2	3829
198180	330220	151790	11	11	11	42.9	42.9	42.9	48.486	0	80.099	2322100	29	Q9UKS6	Q9UKS6	Protein kinase C and casein kinase substrate in neurons protein 3	PACSIN3	3830
623420	688920	644250	21	21	21	48.2	48.2	48.2	45.069	0	163.45	10182000	66	Q9UKU7;Q9UKU7-3;Q9UKU7-2	Q9UKU7;Q9UKU7-3;Q9UKU7-2	Isobutyryl-CoA dehydrogenase, mitochondrial	ACAD8	3831
166310	160100	154230	2	2	2	7.5	7.5	7.5	57.104	0	5.8735	523910	4	Q9UKU9	Q9UKU9	Angiopoietin-related protein 2	ANGPTL2	3832
49754	79582	54403	4	4	4	5.1	5.1	5.1	151.86	0	7.3487	326950	8	Q9UKV3;Q9UKV3-5;Q9UKV3-2;Q9UKV3-3	Q9UKV3;Q9UKV3-5	Apoptotic chromatin condensation inducer in the nucleus	ACIN1	3833
51612	48221	50803	4	4	4	6.2	6.2	6.2	97.207	0	4.5562	240370	6	Q9UKV8;Q9UKV8-2	Q9UKV8;Q9UKV8-2	Protein argonaute-2	AGO2	3834
199180	250590	457720	5	5	5	51.6	51.6	51.6	27.335	0	46.385	2352100	18	Q9UKY7;Q9UKY7-2;Q9UKY7-3	Q9UKY7;Q9UKY7-2	Protein CDV3 homolog	CDV3	3835
78947	45424	58598	5	5	5	17	17	17	51.199	0	5.5708	378350	8	Q9UL15;Q9UL15-2	Q9UL15;Q9UL15-2	BAG family molecular chaperone regulator 5	BAG5	3836
39301	41922	47237	3	3	2	4.7	4.7	3.4	97.213	0	8.0907	239280	8	Q9UL18	Q9UL18	Protein argonaute-1	AGO1	3837
328000	366600	337080	5	5	5	29.8	29.8	29.8	24.347	0	45.108	1910000	17	Q9UL25	Q9UL25	Ras-related protein Rab-21	RAB21	3838
0	0	0	1	1	1	10.8	10.8	10.8	21.855	0	3.1008	73645	3	Q9UL26	Q9UL26	Ras-related protein Rab-22A	RAB22A	3839
1082400	689030	884400	10	10	10	51.5	51.5	51.5	27.401	0	199.5	7298200	36	Q9UL46	Q9UL46	Proteasome activator complex subunit 2	PSME2	3840
0	0	0	1	1	1	4.2	4.2	4.2	52.697	0.0012913	1.9027	468140	3	Q9UL49;Q9UL49-1	Q9UL49;Q9UL49-1	Transcription factor-like 5 protein	TCFL5	3841
0	0	0	1	1	1	1.8	1.8	1.8	84.767	0	5.0008	39766	2	Q9UL63	Q9UL63	Muskelin	MKLN1	3842
718320	369800	703090	15	15	15	42.5	42.5	42.5	52.428	0	141.53	8644100	58	Q9ULA0	Q9ULA0	Aspartyl aminopeptidase	DNPEP	3843
0	0	0	1	1	1	7.2	7.2	7.2	26.659	0	2.4414	101980	2	Q9ULC3	Q9ULC3	Ras-related protein Rab-23	RAB23	3844
276800	155480	319130	5	5	5	33.7	33.7	33.7	20.555	0	12.136	1976400	15	Q9ULC4;Q9ULC4-3;Q9ULC4-2	Q9ULC4;Q9ULC4-3;Q9ULC4-2	Malignant T-cell-amplified sequence 1	MCTS1	3845
45419	28639	0	5	3	3	10.5	7.8	7.8	75.99	0	10.358	140410	4	Q9ULC5;Q9ULC5-3;Q9ULC5-4	Q9ULC5;Q9ULC5-3;Q9ULC5-4	Long-chain-fatty-acid--CoA ligase 5	ACSL5	3846
0	0	0	2	2	2	2.1	2.1	2.1	196.54	0	5.0697	18595	2	Q9ULH0;Q9ULH0-4;Q9ULH0-5;Q9ULH0-3;Q9ULH0-2	Q9ULH0;Q9ULH0-4;Q9ULH0-5;Q9ULH0-3;Q9ULH0-2	Kinase D-interacting substrate of 220 kDa	KIDINS220	3847
1720100	1235200	1526900	14	14	2	34	34	4.3	40.645	0	262.11	13555000	48	Q9ULP0-3;Q9ULP0-6;Q9ULP0-2;Q9ULP0-5;Q9ULP0-7;Q9ULP0;Q9ULP0-4	Q9ULP0-3;Q9ULP0-6;Q9ULP0-2;Q9ULP0-5;Q9ULP0-7;Q9ULP0;Q9ULP0-4	Protein NDRG4	NDRG4	3848
0	0	0	13	1	1	37.8	7	7	39.167	0	3.4243	80708	2	Q9ULP0-8	Q9ULP0-8	Protein NDRG4	NDRG4	3849
71665	72852	55196	3	3	3	6.5	6.5	6.5	95.358	0	23.293	360020	8	Q9ULQ0;Q9ULQ0-2	Q9ULQ0;Q9ULQ0-2	Striatin-interacting protein 2	STRIP2	3850
0	0	0	2	2	2	17.9	17.9	17.9	14.237	0	2.9474	66932	3	Q9ULR5	Q9ULR5	Polyadenylate-binding protein-interacting protein 2B	PAIP2B	3851
227890	197570	264800	18	18	18	11.3	11.3	11.3	289.38	0	75.127	2763300	41	Q9ULT8	Q9ULT8	E3 ubiquitin-protein ligase HECTD1	HECTD1	3852
125200	102970	83497	8	8	8	20.9	20.9	20.9	53.248	0	49.802	1092300	20	Q9ULV4;Q9ULV4-2;Q9ULV4-3	Q9ULV4;Q9ULV4-2;Q9ULV4-3	Coronin-1C	CORO1C	3853
91190	53134	70338	3	3	3	21.5	21.5	21.5	21.627	0	21.749	530940	11	Q9ULZ3;Q9ULZ3-3;Q9ULZ3-2	Q9ULZ3;Q9ULZ3-3;Q9ULZ3-2	Apoptosis-associated speck-like protein containing a CARD	PYCARD	3854
0	0	0	1	1	1	12.2	12.2	12.2	9.8604	0	2.6154	438860	1	Q9UM22-2;Q9UM22	Q9UM22-2;Q9UM22	Mammalian ependymin-related protein 1	EPDR1	3855
0	0	0	2	2	2	2	2	2	148.66	0	21.679	35396	2	Q9UM54-6;Q9UM54;Q9UM54-5;Q9UM54-4;Q9UM54-2;Q9UM54-1	Q9UM54-6;Q9UM54;Q9UM54-5;Q9UM54-4;Q9UM54-2;Q9UM54-1	Unconventional myosin-VI	MYO6	3856
357540	324970	419750	11	11	2	30.7	30.7	5.8	53.926	0	170.88	3318000	27	Q9UMR2;Q9UMR2-2	Q9UMR2;Q9UMR2-2	ATP-dependent RNA helicase DDX19B	DDX19B	3857
0	0	0	1	1	1	4.9	4.9	4.9	49.231	0	3.8075	23879	2	Q9UMR3	Q9UMR3	T-box transcription factor TBX20	TBX20	3858
670260	672400	617770	8	8	8	43.3	43.3	43.3	28.462	0	115.72	6464300	31	Q9UMS0;Q9UMS0-3;Q9UMS0-2	Q9UMS0;Q9UMS0-3;Q9UMS0-2	NFU1 iron-sulfur cluster scaffold homolog, mitochondrial	NFU1	3859
118870	181060	85273	5	5	5	23.2	23.2	23.2	55.18	0	27.43	1024600	13	Q9UMS4	Q9UMS4	Pre-mRNA-processing factor 19	PRPF19	3860
395500	593900	284340	28	28	2	39.8	39.8	1.5	117.51	0	137.57	6242000	64	Q9UMS6;Q9UMS6-3;Q9UMS6-5	Q9UMS6;Q9UMS6-3;Q9UMS6-5	Synaptopodin-2	SYNPO2	3861
0	0	0	27	1	1	34.3	1	1	136.34	0	2.8077	45751	1	Q9UMS6-2;Q9UMS6-4	Q9UMS6-2;Q9UMS6-4	Synaptopodin-2	SYNPO2	3862
779460	658180	730040	10	10	2	30.7	30.7	9.7	62.518	0	103.34	7695600	34	Q9UMX0;Q9UMX0-3;Q9UMX0-4	Q9UMX0;Q9UMX0-3	Ubiquilin-1	UBQLN1	3863
0	0	0	9	1	1	27.3	5.2	5.2	59.219	0	43.291	517710	3	Q9UMX0-2	Q9UMX0-2	Ubiquilin-1	UBQLN1	3864
161440	104080	122280	6	6	6	39.5	39.5	39.5	18.856	0	53.651	1393500	19	Q9UMX5	Q9UMX5	Neudesin	NENF	3865
42798	29375	42286	4	3	3	31.5	25.9	25.9	18.884	0	5.1714	260740	7	Q9UMY4;Q9UMY4-3;Q9UMY4-1	Q9UMY4;Q9UMY4-3;Q9UMY4-1	Sorting nexin-12	SNX12	3866
29906	42505	30948	2	2	2	3	3	3	140.65	0	7.8317	177730	5	Q9UMZ2;Q9UMZ2-6;Q9UMZ2-9;Q9UMZ2-4;Q9UMZ2-8;Q9UMZ2-3;Q9UMZ2-7;Q9UMZ2-5	Q9UMZ2;Q9UMZ2-6;Q9UMZ2-9;Q9UMZ2-4;Q9UMZ2-8;Q9UMZ2-3;Q9UMZ2-7;Q9UMZ2-5	Synergin gamma	SYNRG	3867
2175600	1538400	2222200	16	16	2	71.4	71.4	16.2	40.798	0	274.46	19732000	60	Q9UN36;Q9UN36-3	Q9UN36;Q9UN36-3	Protein NDRG2	NDRG2	3868
0	0	0	15	1	1	70.3	6.2	6.2	39.289	0	24.678	365180	4	Q9UN36-2;Q9UN36-4;Q9UN36-6;Q9UN36-5	Q9UN36-2;Q9UN36-4;Q9UN36-6;Q9UN36-5	Protein NDRG2	NDRG2	3869
216780	184520	176750	8	8	7	26.5	26.5	23.8	48.897	0	22.09	2193000	20	Q9UN37	Q9UN37	Vacuolar protein sorting-associated protein 4A	VPS4A	3870
53597	98595	56026	7	6	6	18.9	16.4	16.4	54.12	0	15.13	612180	17	Q9UN86;Q9UN86-2	Q9UN86;Q9UN86-2	Ras GTPase-activating protein-binding protein 2	G3BP2	3871
292840	219460	226880	7	7	7	28.1	28.1	28.1	34.856	0	48.747	1724400	16	Q9UNE7;Q9UNE7-2	Q9UNE7;Q9UNE7-2	E3 ubiquitin-protein ligase CHIP	STUB1	3872
236320	226210	176630	4	4	4	8.2	8.2	8.2	55.738	0	11.729	1335600	14	Q9UNF0;Q9UNF0-2	Q9UNF0;Q9UNF0-2	Protein kinase C and casein kinase substrate in neurons protein 2	PACSIN2	3873
167970	154690	202900	11	11	11	33.2	33.2	33.2	64.953	0	57.21	2658000	37	Q9UNF1;Q9UNF1-2;Q9Y5V3;Q12816;Q12816-5;Q12816-2;Q9Y5V3-2;Q12816-3;Q12816-4	Q9UNF1;Q9UNF1-2	Melanoma-associated antigen D2	MAGED2	3874
370090	319920	395010	18	18	17	46.1	46.1	46.1	46.648	0	67.103	5184700	45	Q9UNH7;Q9UNH7-2	Q9UNH7;Q9UNH7-2	Sorting nexin-6;Sorting nexin-6, N-terminally processed	SNX6	3875
0	0	0	1	1	1	7.6	7.6	7.6	26.906	0	4.4794	77350	2	Q9UNK0	Q9UNK0	Syntaxin-8	STX8	3876
0	0	0	1	1	1	7.6	7.6	7.6	21.08	0	13.738	103170	2	Q9UNL2;Q9UNL2-2	Q9UNL2;Q9UNL2-2	Translocon-associated protein subunit gamma	SSR3	3877
261990	247550	279400	14	14	14	38.6	38.6	38.6	42.945	0	66.111	4809700	46	Q9UNM6;Q9UNM6-2	Q9UNM6;Q9UNM6-2	26S proteasome non-ATPase regulatory subunit 13	PSMD13	3878
170550	158990	175420	7	7	7	16.6	16.6	16.6	73.953	0	32.862	1052100	18	Q9UNN5;Q9UNN5-2	Q9UNN5;Q9UNN5-2	FAS-associated factor 1	FAF1	3879
41731	28142	47505	2	2	2	7.3	7.3	7.3	33.43	0.001292	1.9062	184930	4	Q9UNP9;Q9UNP9-3;Q9UNP9-2	Q9UNP9;Q9UNP9-3;Q9UNP9-2	Peptidyl-prolyl cis-trans isomerase E	PPIE	3880
691950	435600	706480	15	15	15	48.5	48.5	48.5	47.873	0	204.36	6705600	46	Q9UNS2;Q9UNS2-2	Q9UNS2;Q9UNS2-2	COP9 signalosome complex subunit 3	COPS3	3881
1371400	1103500	1425800	17	17	1	53.5	53.5	6.8	40.572	0	165.66	10553000	46	Q9UNZ2;Q9UNZ2-4;Q9UNZ2-6	Q9UNZ2;Q9UNZ2-4;Q9UNZ2-6	NSFL1 cofactor p47	NSFL1C	3882
0	0	0	17	1	1	53.8	5.1	5.1	40.816	0.0022848	1.6925	35315	1	Q9UNZ2-5	Q9UNZ2-5	NSFL1 cofactor p47	NSFL1C	3883
0	63010	20254	2	2	2	8.1	8.1	8.1	60.938	0	13.55	141520	3	Q9UP65;Q9UP65-2;Q9UP65-3	Q9UP65;Q9UP65-2;Q9UP65-3	Cytosolic phospholipase A2 gamma	PLA2G4C	3884
286680	136290	199360	6	6	6	11.6	11.6	11.6	92.742	0	15.035	939920	10	Q9UP83;Q9UP83-2;Q9UP83-3	Q9UP83;Q9UP83-2;Q9UP83-3	Conserved oligomeric Golgi complex subunit 5	COG5	3885
0	0	0	1	1	1	1.8	1.8	1.8	127.29	0	3.2309	24187	1	Q9UPM8;Q9UPM8-2	Q9UPM8;Q9UPM8-2	AP-4 complex subunit epsilon-1	AP4E1	3886
63750	75069	58996	22	22	1	5.3	5.3	0.2	838.3	0	63.823	1274300	44	Q9UPN3;Q9UPN3-4	Q9UPN3;Q9UPN3-4	Microtubule-actin cross-linking factor 1, isoforms 1/2/3/5	MACF1	3887
0	0	0	19	1	0	5.9	0.5	0	670.13	0	2.8165	100990	3	Q9UPN3-5	Q9UPN3-5	Microtubule-actin cross-linking factor 1, isoforms 1/2/3/5	MACF1	3888
76651	59362	72701	5	5	5	15.8	15.8	15.8	96.723	0	20.48	678130	12	Q9UPN7	Q9UPN7	Serine/threonine-protein phosphatase 6 regulatory subunit 1	PPP6R1	3889
201820	207390	197440	28	28	28	38	38	38	121.87	0	196.31	5538600	72	Q9UPQ0;Q9UPQ0-10;Q9UPQ0-2;Q9UPQ0-4;Q9UPQ0-6;Q9UPQ0-8;Q9UPQ0-3;Q9UPQ0-9;Q9UPQ0-5;Q9UPQ0-7	Q9UPQ0;Q9UPQ0-10;Q9UPQ0-2;Q9UPQ0-4;Q9UPQ0-6;Q9UPQ0-8;Q9UPQ0-3;Q9UPQ0-9;Q9UPQ0-5	LIM and calponin homology domains-containing protein 1	LIMCH1	3890
39662	25925	44056	3	3	3	4.5	4.5	4.5	125.86	0	5.2689	164170	4	Q9UPR0;Q9UPR0-3;Q9UPR0-2	Q9UPR0;Q9UPR0-3	Inactive phospholipase C-like protein 2	PLCL2	3891
134250	122520	117830	5	5	5	9.9	9.9	9.9	83.381	0	18.904	603740	12	Q9UPT5;Q9UPT5-2;Q9UPT5-5;Q9UPT5-1;Q9UPT5-6;Q9UPT5-4	Q9UPT5;Q9UPT5-2;Q9UPT5-5;Q9UPT5-1;Q9UPT5-6;Q9UPT5-4	Exocyst complex component 7	EXOC7	3892
114910	95410	108770	8	5	5	8.4	6.7	6.7	147.46	0	31.392	597080	12	Q9UPT6;Q9UPT6-2	Q9UPT6;Q9UPT6-2	C-Jun-amino-terminal kinase-interacting protein 3	MAPK8IP3	3893
0	0	0	1	1	1	1.2	1.2	1.2	140.26	0	2.5097	94593	3	Q9UPT8	Q9UPT8	Zinc finger CCCH domain-containing protein 4	ZC3H4	3894
58934	41211	60798	8	8	8	5.1	5.1	5.1	294.36	0	18.98	635730	14	Q9UPU5	Q9UPU5	Ubiquitin carboxyl-terminal hydrolase 24	USP24	3895
36368	32948	37168	2	2	2	4.5	4.5	4.5	79.414	0	10.918	181320	4	Q9UPU9;Q9UPU9-2;Q9UPU9-3	Q9UPU9;Q9UPU9-2;Q9UPU9-3	Protein Smaug homolog 1	SAMD4A	3896
0	0	0	1	1	1	1.2	1.2	1.2	218.68	0.00026364	2.2606	104970	3	Q9UPY3;Q9UPY3-3;Q9UPY3-2	Q9UPY3;Q9UPY3-3;Q9UPY3-2	Endoribonuclease Dicer	DICER1	3897
153810	118940	160180	7	6	6	32.4	28.8	28.8	31.982	0	22.023	903050	11	Q9UPY8;Q9UPY8-2	Q9UPY8;Q9UPY8-2	Microtubule-associated protein RP/EB family member 3	MAPRE3	3898
39561	38242	37686	2	2	2	7.9	7.9	7.9	64.887	0	2.3033	206860	3	Q9UQ13;Q9UQ13-2	Q9UQ13;Q9UQ13-2	Leucine-rich repeat protein SHOC-2	SHOC2	3899
83419	115030	115940	7	7	7	4.7	4.7	4.7	299.61	0	16.026	668500	14	Q9UQ35;Q9UQ35-2	Q9UQ35	Serine/arginine repetitive matrix protein 2	SRRM2	3900
218210	282280	217790	15	15	15	44.7	44.7	44.7	43.786	0	164.4	3081200	36	Q9UQ80;Q9UQ80-2	Q9UQ80;Q9UQ80-2	Proliferation-associated protein 2G4	PA2G4	3901
86261	154860	71290	6	6	6	17.1	17.1	17.1	88.234	0	26.607	970620	18	Q9UQ90;Q9UQ90-2	Q9UQ90	Paraplegin	SPG7	3902
84240	0	39583	2	2	2	9.4	9.4	9.4	23.906	0	3.1129	203650	3	Q9UQN3;Q9UQN3-2	Q9UQN3;Q9UQN3-2	Charged multivesicular body protein 2b	CHMP2B	3903
38358	34668	36478	4	4	4	8.2	8.2	8.2	71.967	0	5.2931	252320	7	Q9Y217;Q9Y217-2	Q9Y217;Q9Y217-2	Myotubularin-related protein 6	MTMR6	3904
631740	1007900	619780	12	12	12	50	50	50	28.068	0	58.55	5062900	43	Q9Y224	Q9Y224	UPF0568 protein C14orf166	C14orf166	3905
549620	618830	557790	23	23	23	50.8	50.8	50.8	51.156	0	203.16	8751900	59	Q9Y230;Q9Y230-2	Q9Y230;Q9Y230-2	RuvB-like 2	RUVBL2	3906
280870	299430	238400	7	7	7	62.5	62.5	62.5	25.703	0	47.492	2696100	24	Q9Y235	Q9Y235	Probable C->U-editing enzyme APOBEC-2	APOBEC2	3907
59143	53088	49828	2	2	2	33.6	33.6	33.6	13.81	0	6.4272	220100	5	Q9Y237;Q9Y237-2;Q9Y237-3	Q9Y237;Q9Y237-2;Q9Y237-3	Peptidyl-prolyl cis-trans isomerase NIMA-interacting 4	PIN4	3908
194310	290860	0	2	2	2	22.6	22.6	22.6	10.143	0	19.165	805070	5	Q9Y241	Q9Y241	HIG1 domain family member 1A, mitochondrial	HIGD1A	3909
326850	121460	196520	2	2	2	8.4	8.4	8.4	45.271	0	13.506	695070	2	Q9Y259;Q9Y259-2	Q9Y259;Q9Y259-2	Choline/ethanolamine kinase	CHKB	3910
294380	404720	305910	16	16	15	35.5	35.5	30.1	66.726	0	144.22	3280900	33	Q9Y262;Q9Y262-2	Q9Y262;Q9Y262-2	Eukaryotic translation initiation factor 3 subunit L	EIF3L	3911
515460	430040	463780	9	9	9	18.2	18.2	18.2	87.156	0	64.645	3338200	22	Q9Y263	Q9Y263	Phospholipase A-2-activating protein	PLAA	3912
685070	745400	748170	20	20	20	65.6	65.6	65.6	50.227	0	169.93	10759000	73	Q9Y265;Q9Y265-2	Q9Y265;Q9Y265-2	RuvB-like 1	RUVBL1	3913
300760	190870	289240	13	13	13	44.4	44.4	44.4	38.242	0	43.773	4461500	41	Q9Y266	Q9Y266	Nuclear migration protein nudC	NUDC	3914
378350	671010	325190	13	13	13	40.1	40.1	40.1	47.534	0	119.45	5348000	42	Q9Y276	Q9Y276	Mitochondrial chaperone BCS1	BCS1L	3915
137680	242620	111470	6	6	6	28.6	28.6	28.6	30.658	0	17.058	858200	16	Q9Y277;Q9Y277-2	Q9Y277;Q9Y277-2	Voltage-dependent anion-selective channel protein 3	VDAC3	3916
140810	140950	79430	4	4	4	17.8	17.8	17.8	43.987	0	13.352	747910	10	Q9Y279;Q9Y279-3;Q9Y279-2	Q9Y279;Q9Y279-3;Q9Y279-2	V-set and immunoglobulin domain-containing protein 4	VSIG4	3917
7333400	5709900	9343400	19	19	12	86.7	86.7	60.8	18.736	0	323.31	77324000	86	Q9Y281;Q9Y281-3	Q9Y281;Q9Y281-3	Cofilin-2	CFL2	3918
0	0	0	1	1	1	6.8	6.8	6.8	43.222	0	5.5315	53637	3	Q9Y282;Q9Y282-3	Q9Y282;Q9Y282-3	Endoplasmic reticulum-Golgi intermediate compartment protein 3	ERGIC3	3919
213740	350440	176250	11	11	11	28.9	28.9	28.9	57.563	0	73.281	3536900	40	Q9Y285;Q9Y285-2	Q9Y285;Q9Y285-2	Phenylalanine--tRNA ligase alpha subunit	FARSA	3920
107340	139060	151570	3	3	3	36.8	36.8	36.8	12.629	0	4.518	633160	7	Q9Y291	Q9Y291	28S ribosomal protein S33, mitochondrial	MRPS33	3921
50319	58921	28969	3	3	3	11.7	11.7	11.7	40.542	0	7.1778	208530	4	Q9Y295	Q9Y295	Developmentally-regulated GTP-binding protein 1	DRG1	3922
39935	27283	32182	3	3	3	17.4	17.4	17.4	24.34	0	4.2364	157450	5	Q9Y296;Q9Y296-2	Q9Y296;Q9Y296-2	Trafficking protein particle complex subunit 4	TRAPPC4	3923
217430	188850	216240	11	11	11	15.4	15.4	15.4	128.79	0	115.66	2718300	43	Q9Y2A7;Q9Y2A7-2	Q9Y2A7;Q9Y2A7-2	Nck-associated protein 1	NCKAP1	3924
462910	439950	397180	8	8	8	43.4	43.4	43.4	20.652	0	56.296	2629200	20	Q9Y2B0;Q9Y2B0-2	Q9Y2B0	Protein canopy homolog 2	CNPY2	3925
233350	172720	334860	5	5	5	93.4	93.4	93.4	7.9104	0	57.836	2148700	15	Q9Y2B9	Q9Y2B9	cAMP-dependent protein kinase inhibitor gamma	PKIG	3926
61359	60559	61580	6	6	6	11.3	11.3	11.3	94.2	0	14.841	585570	14	Q9Y2D4;Q9Y2D4-2	Q9Y2D4;Q9Y2D4-2	Exocyst complex component 6B	EXOC6B	3927
1709600	1881200	1959600	53	53	52	66.1	66.1	65.2	120.63	0	323.31	26621000	153	Q9Y2D5-6;Q9Y2D5-4;Q9Y2D5-5;Q9Y2D5;Q9Y2D5-7;Q8IXS6-2;Q8IXS6	Q9Y2D5-6;Q9Y2D5-4;Q9Y2D5-5;Q9Y2D5;Q9Y2D5-7	A-kinase anchor protein 2	AKAP2	3928
79895	71870	68186	5	5	5	4.6	4.6	4.6	170.77	0	27.724	472130	12	Q9Y2E4;Q14689;Q14689-6	Q9Y2E4;Q14689;Q14689-6	Disco-interacting protein 2 homolog C;Disco-interacting protein 2 homolog A	DIP2C;DIP2A	3929
0	57047	53729	1	1	1	3.3	3.3	3.3	49.975	0	5.0145	188090	4	Q9Y2G5;Q9Y2G5-2;Q9Y2G5-1	Q9Y2G5;Q9Y2G5-2;Q9Y2G5-1	GDP-fucose protein O-fucosyltransferase 2	POFUT2	3930
36671	33240	50826	3	3	3	4.1	4.1	4.1	108.01	0	5.728	192660	5	Q9Y2H0;Q9Y2H0-1;Q9Y2H0-3	Q9Y2H0;Q9Y2H0-1;Q9Y2H0-3	Disks large-associated protein 4	DLGAP4	3931
157050	101690	149260	3	3	3	11.2	11.2	11.2	54.002	0	15.891	539570	7	Q9Y2H1;Q9Y2H1-2	Q9Y2H1	Serine/threonine-protein kinase 38-like	STK38L	3932
0	0	0	1	1	1	1.1	1.1	1.1	117.13	0.0022872	1.7113	30725	2	Q9Y2H5	Q9Y2H5	Pleckstrin homology domain-containing family A member 6	PLEKHA6	3933
0	0	0	2	2	2	4.9	4.9	4.9	54.665	0.0050226	1.5274	63730	2	Q9Y2I8;Q9Y2I8-2	Q9Y2I8;Q9Y2I8-2	WD repeat-containing protein 37	WDR37	3934
28347	31567	26967	2	2	2	2.8	2.8	2.8	120.68	0	5.2754	141080	5	Q9Y2J2;Q9Y2J2-2;Q9Y2J2-4;Q9Y2J2-3	Q9Y2J2;Q9Y2J2-2;Q9Y2J2-4;Q9Y2J2-3	Band 4.1-like protein 3;Band 4.1-like protein 3, N-terminally processed	EPB41L3	3935
0	0	0	2	2	2	2.9	2.9	2.9	144.85	0	2.7102	76745	3	Q9Y2K2;Q9Y2K2-7;Q9Y2K2-8	Q9Y2K2;Q9Y2K2-7;Q9Y2K2-8	Serine/threonine-protein kinase SIK3	SIK3	3936
403560	392750	307960	5	5	5	5.5	5.5	5.5	161	0	30.955	1407300	12	Q9Y2L5;Q9Y2L5-2	Q9Y2L5;Q9Y2L5-2	Trafficking protein particle complex subunit 8	TRAPPC8	3937
0	0	0	1	1	1	2.6	2.6	2.6	80.874	0.0012977	1.9547	52248	2	Q9Y2L9;Q9Y2L9-2;Q9Y2L9-3	Q9Y2L9;Q9Y2L9-2;Q9Y2L9-3	Leucine-rich repeat and calponin homology domain-containing protein 1	LRCH1	3938
49572	75758	27396	4	4	4	7.1	7.1	7.1	70.111	0	16.271	332380	9	Q9Y2P4	Q9Y2P4	Long-chain fatty acid transport protein 6	SLC27A6	3939
2116500	2245700	2174900	12	12	12	55.8	55.8	55.8	25.497	0	267.27	16649000	46	Q9Y2Q3;Q9Y2Q3-4;Q9Y2Q3-3;Q9Y2Q3-2	Q9Y2Q3;Q9Y2Q3-4;Q9Y2Q3-3;Q9Y2Q3-2	Glutathione S-transferase kappa 1	GSTK1	3940
0	0	0	1	1	1	40	40	40	10.241	0	5.1434	144940	2	Q9Y2Q5-3;Q9Y2Q5;Q9Y2Q5-2	Q9Y2Q5-3;Q9Y2Q5;Q9Y2Q5-2	Ragulator complex protein LAMTOR2	LAMTOR2	3941
184910	214820	170400	4	4	4	29.9	29.9	29.9	20.843	0	17.717	1144300	12	Q9Y2Q9	Q9Y2Q9	28S ribosomal protein S28, mitochondrial	MRPS28	3942
112010	142730	82520	5	5	5	47.2	47.2	47.2	11.731	0	11.323	986760	12	Q9Y2R0	Q9Y2R0	Cytochrome c oxidase assembly factor 3 homolog, mitochondrial	COA3	3943
294260	270550	328340	2	2	2	30.8	30.8	30.8	14.502	0	24.481	1004100	5	Q9Y2R5	Q9Y2R5	28S ribosomal protein S17, mitochondrial	MRPS17	3944
87414	104550	94288	7	7	7	25.6	25.6	25.6	28.134	0	14.598	1134700	18	Q9Y2R9	Q9Y2R9	28S ribosomal protein S7, mitochondrial	MRPS7	3945
487740	307830	427720	3	3	3	13.5	13.5	13.5	35.419	0	9.4094	1359200	6	Q9Y2S2;Q9Y2S2-2	Q9Y2S2;Q9Y2S2-2	Lambda-crystallin homolog	CRYL1	3946
374640	405420	335080	8	8	8	33.4	33.4	33.4	42.033	0	51.153	2365700	23	Q9Y2S7	Q9Y2S7	Polymerase delta-interacting protein 2	POLDIP2	3947
261270	321640	236960	4	4	4	20.1	20.1	20.1	46.939	0	43.988	1111600	10	Q9Y2T2	Q9Y2T2	AP-3 complex subunit mu-1	AP3M1	3948
53995	33561	113470	3	3	3	34.7	34.7	34.7	15.892	0	7.2884	347090	7	Q9Y2V2	Q9Y2V2	Calcium-regulated heat stable protein 1	CARHSP1	3949
27115	32119	26833	3	3	3	4.6	4.6	4.6	108.66	0	5.0585	163440	6	Q9Y2W1	Q9Y2W1	Thyroid hormone receptor-associated protein 3	THRAP3	3950
36284	32988	30976	3	3	3	6.4	6.4	6.4	84.34	0	9.5882	205560	6	Q9Y2X7;Q9Y2X7-3;Q9Y2X7-2	Q9Y2X7;Q9Y2X7-3	ARF GTPase-activating protein GIT1	GIT1	3951
0	0	0	1	1	1	9.2	9.2	9.2	18.822	0.00078268	2.0781	91508	1	Q9Y2Y0;Q9Y2Y0-2	Q9Y2Y0;Q9Y2Y0-2	ADP-ribosylation factor-like protein 2-binding protein	ARL2BP	3952
1058000	913860	1159300	14	14	2	58.4	58.4	16.4	41.024	0	199.23	9770100	45	Q9Y2Z0	Q9Y2Z0	Suppressor of G2 allele of SKP1 homolog	SUGT1	3953
39485	31656	55178	14	2	2	54.4	8.4	8.4	37.804	0	6.1232	177410	4	Q9Y2Z0-2	Q9Y2Z0-2	Suppressor of G2 allele of SKP1 homolog	SUGT1	3954
51790	34322	43921	3	3	3	11.5	11.5	11.5	53.198	0	8.5097	225160	4	Q9Y2Z4	Q9Y2Z4	Tyrosine--tRNA ligase, mitochondrial	YARS2	3955
129990	213470	177330	14	14	14	57.3	57.3	57.3	50.869	0	112.5	3976900	49	Q9Y2Z9;Q9Y2Z9-3;Q9Y2Z9-2	Q9Y2Z9;Q9Y2Z9-3;Q9Y2Z9-2	Ubiquinone biosynthesis monooxygenase COQ6, mitochondrial	COQ6	3956
142850	125320	121910	2	2	2	10.5	10.5	10.5	43.747	0	8.9378	426550	4	Q9Y303;Q9Y303-2;Q9Y303-3	Q9Y303;Q9Y303-2;Q9Y303-3	Putative N-acetylglucosamine-6-phosphate deacetylase	AMDHD2	3957
1290300	1306900	1433900	31	31	31	61	61	61	49.901	0	147.2	21026000	105	Q9Y305;Q9Y305-2;Q9Y305-4;Q9Y305-3	Q9Y305;Q9Y305-2;Q9Y305-4;Q9Y305-3	Acyl-coenzyme A thioesterase 9, mitochondrial	ACOT9	3958
297650	203330	296080	4	4	4	17.4	17.4	17.4	43.472	0	16.397	997820	11	Q9Y312	Q9Y312	Protein AAR2 homolog	AAR2	3959
131800	86291	114490	3	3	3	13.8	13.8	13.8	35.23	0	16.01	359800	5	Q9Y315	Q9Y315	Deoxyribose-phosphate aldolase	DERA	3960
86822	92896	106250	11	11	11	58.9	58.9	58.9	33.733	0	157.09	1635100	29	Q9Y316;Q9Y316-2;Q9Y316-3	Q9Y316;Q9Y316-2;Q9Y316-3	Protein MEMO1	MEMO1	3961
199040	171590	215240	2	2	2	21.1	21.1	21.1	10.834	0	12.464	661730	6	Q9Y333	Q9Y333	U6 snRNA-associated Sm-like protein LSm2	LSM2	3962
0	0	0	1	1	1	4.1	4.1	4.1	33.048	0	2.5704	65765	2	Q9Y365	Q9Y365	PCTP-like protein	STARD10	3963
826210	573850	697410	16	16	15	45.2	45.2	43	40.796	0	84.324	5724600	43	Q9Y371;Q9Y371-2;Q9Y371-3	Q9Y371;Q9Y371-2	Endophilin-B1	SH3GLB1	3964
0	0	0	1	1	1	7	7	7	37.763	0	21.287	132190	3	Q9Y375	Q9Y375	Complex I intermediate-associated protein 30, mitochondrial	NDUFAF1	3965
25377	0	29858	2	2	2	7.9	7.9	7.9	39.869	0.00026261	2.1987	95610	2	Q9Y376	Q9Y376	Calcium-binding protein 39	CAB39	3966
0	0	0	10	1	1	22.2	2.8	2.8	46.513	0	2.4941	450360	3	Q9Y383	Q9Y383	Putative RNA-binding protein Luc7-like 2	LUC7L2	3967
80355	94587	56828	4	4	4	19.5	19.5	19.5	38.298	0	17.776	566480	8	Q9Y394;Q9Y394-2	Q9Y394;Q9Y394-2	Dehydrogenase/reductase SDR family member 7	DHRS7	3968
81153	121360	87471	4	4	4	16.9	16.9	16.9	33.249	0	5.8907	720500	6	Q9Y399	Q9Y399	28S ribosomal protein S2, mitochondrial	MRPS2	3969
235810	364920	264490	4	4	4	34.7	34.7	34.7	26.032	0	34.79	1195300	9	Q9Y3A3;Q9Y3A3-3;Q9Y3A3-2	Q9Y3A3;Q9Y3A3-3;Q9Y3A3-2	MOB-like protein phocein	MOB4	3970
47487	46539	45623	7	7	7	25.6	25.6	25.6	28.763	0	11.11	563910	13	Q9Y3A5	Q9Y3A5	Ribosome maturation protein SBDS	SBDS	3971
0	0	0	1	1	1	10	10	10	26.005	0	15.776	94079	3	Q9Y3A6	Q9Y3A6	Transmembrane emp24 domain-containing protein 5	TMED5	3972
51470	66521	40949	2	2	2	16.1	16.1	16.1	20.683	0	4.2525	262840	4	Q9Y3B7;Q9Y3B7-2;Q9Y3B7-3	Q9Y3B7;Q9Y3B7-2;Q9Y3B7-3	39S ribosomal protein L11, mitochondrial	MRPL11	3973
735910	515680	749810	14	14	1	54.9	54.9	6.3	26.832	0	163.43	11784000	46	Q9Y3B8	Q9Y3B8	Oligoribonuclease, mitochondrial	REXO2	3974
0	0	0	14	1	1	60.5	4.4	4.4	23.754	0	5.1693	977140	3	Q9Y3B8-3;Q9Y3B8-2	Q9Y3B8-3;Q9Y3B8-2	Oligoribonuclease, mitochondrial	REXO2	3975
0	0	0	1	1	1	7.2	7.2	7.2	21.172	0	13.454	49188	3	Q9Y3C0	Q9Y3C0	WASH complex subunit CCDC53	CCDC53	3976
90824	51013	64766	5	5	5	46.9	46.9	46.9	19.661	0	29.594	803990	18	Q9Y3C4;Q9Y3C4-2;Q9Y3C4-3	Q9Y3C4;Q9Y3C4-2;Q9Y3C4-3	EKC/KEOPS complex subunit TPRKB	TPRKB	3977
394870	354080	362420	6	6	6	57.8	57.8	57.8	18.237	0	18.894	3799300	20	Q9Y3C6	Q9Y3C6	Peptidyl-prolyl cis-trans isomerase-like 1	PPIL1	3978
65073	50510	65257	4	4	4	27.5	27.5	27.5	19.458	0	9.3463	495110	11	Q9Y3C8	Q9Y3C8	Ubiquitin-fold modifier-conjugating enzyme 1	UFC1	3979
160100	125100	146480	4	4	4	43.6	43.6	43.6	17.663	0	21.952	666610	10	Q9Y3D0	Q9Y3D0	Mitotic spindle-associated MMXD complex subunit MIP18	FAM96B	3980
357030	339030	454940	9	9	9	62.6	62.6	62.6	19.536	0	28.09	4330300	28	Q9Y3D2	Q9Y3D2	Methionine-R-sulfoxide reductase B2, mitochondrial	MSRB2	3981
74074	113690	97133	3	3	3	43.1	43.1	43.1	15.345	0	27.495	545970	8	Q9Y3D3;Q9Y3D3-2	Q9Y3D3	28S ribosomal protein S16, mitochondrial	MRPS16	3982
0	0	0	1	1	1	13.4	13.4	13.4	15.85	0	9.5012	266460	3	Q9Y3D5	Q9Y3D5	28S ribosomal protein S18c, mitochondrial	MRPS18C	3983
238890	238040	131290	4	4	4	28.9	28.9	28.9	16.937	0	30.531	1227600	11	Q9Y3D6	Q9Y3D6	Mitochondrial fission 1 protein	FIS1	3984
0	0	0	1	1	1	9.3	9.3	9.3	20.061	0	8.7761	202240	3	Q9Y3D8	Q9Y3D8	Adenylate kinase isoenzyme 6	AK6	3985
83700	129830	98642	6	6	6	33.2	33.2	33.2	21.77	0	12.197	835500	10	Q9Y3D9	Q9Y3D9	28S ribosomal protein S23, mitochondrial	MRPS23	3986
0	0	0	1	1	1	9.4	9.4	9.4	15.425	0	4.2612	175100	3	Q9Y3E0	Q9Y3E0	Vesicle transport protein GOT1B	GOLT1B	3987
0	0	0	1	1	1	7.9	7.9	7.9	22.619	0	21.304	88493	3	Q9Y3E1	Q9Y3E1	Hepatoma-derived growth factor-related protein 3	HDGFRP3	3988
64873	47804	89209	3	3	2	38	38	26.3	14.289	0.0042821	1.5596	336460	6	Q9Y3E2	Q9Y3E2	BolA-like protein 1	BOLA1	3989
807560	691920	843940	17	17	17	62.3	62.3	62.3	38.438	0	181.39	11116000	70	Q9Y3F4;Q9Y3F4-2	Q9Y3F4;Q9Y3F4-2	Serine-threonine kinase receptor-associated protein	STRAP	3990
465350	587730	508400	22	22	22	60.2	60.2	60.2	55.21	0	265.19	13076000	82	Q9Y3I0	Q9Y3I0	tRNA-splicing ligase RtcB homolog	RTCB	3991
0	0	0	1	1	1	1.7	1.7	1.7	124.97	0	4.2762	98051	3	Q9Y3M8;Q9Y3M8-5;Q9Y3M8-3;Q9Y3M8-4;Q9Y3M8-2	Q9Y3M8;Q9Y3M8-5;Q9Y3M8-3;Q9Y3M8-4;Q9Y3M8-2	StAR-related lipid transfer protein 13	STARD13	3992
16427	66461	0	3	3	3	4.2	4.2	4.2	121.74	0	5.4303	185800	5	Q9Y3P9;Q9Y3P9-3;Q9Y3P9-2	Q9Y3P9;Q9Y3P9-3;Q9Y3P9-2	Rab GTPase-activating protein 1	RABGAP1	3993
114690	104510	118110	3	3	3	11.9	11.9	11.9	41.026	0	13.969	559390	6	Q9Y3Q8;Q9Y3Q8-2	Q9Y3Q8	TSC22 domain family protein 4	TSC22D4	3994
0	0	0	2	2	2	1.8	1.8	1.8	258.23	0	3.5087	93338	2	Q9Y3R5;Q9Y3R5-2	Q9Y3R5;Q9Y3R5-2	Protein dopey-2	DOPEY2	3995
0	0	0	2	2	2	10	10	10	36.201	0	18.957	93712	4	Q9Y3S2	Q9Y3S2	Zinc finger protein 330	ZNF330	3996
136900	185610	88115	2	2	2	11.4	11.4	11.4	12.254	0	3.1859	492020	5	Q9Y3U8	Q9Y3U8	60S ribosomal protein L36	RPL36	3997
0	0	0	1	1	1	5.2	5.2	5.2	26.396	0	5.2934	48304	3	Q9Y3Y2;Q9Y3Y2-4;Q9Y3Y2-3	Q9Y3Y2;Q9Y3Y2-4;Q9Y3Y2-3	Chromatin target of PRMT1 protein	CHTOP	3998
192070	138340	141250	18	18	18	39.6	39.6	39.6	72.2	0	74.509	2831000	44	Q9Y3Z3;Q9Y3Z3-4;Q9Y3Z3-3	Q9Y3Z3;Q9Y3Z3-4;Q9Y3Z3-3	Deoxynucleoside triphosphate triphosphohydrolase SAMHD1	SAMHD1	3999
111630	75542	101060	2	2	2	5.4	5.4	5.4	75.472	0	4.1247	428650	4	Q9Y450;Q9Y450-4;Q9Y450-2	Q9Y450;Q9Y450-4;Q9Y450-2	HBS1-like protein	HBS1L	4000
0	0	0	1	1	1	11.1	11.1	11.1	30.382	0.0012834	1.8202	37293	1	Q9Y478	Q9Y478	5-AMP-activated protein kinase subunit beta-1	PRKAB1	4001
39849	0	26681	2	2	2	1.3	1.3	1.3	337.83	0	2.7872	111060	4	Q9Y485	Q9Y485	DmX-like protein 1	DMXL1	4002
2276500	2556500	1906400	104	104	96	62.5	62.5	58.5	269.76	0	323.31	84630000	385	Q9Y490	Q9Y490	Talin-1	TLN1	4003
0	0	0	1	1	1	2.7	2.7	2.7	80.04	0	3.7526	31498	2	Q9Y496	Q9Y496	Kinesin-like protein KIF3A	KIF3A	4004
440820	395910	432570	31	31	30	43.6	43.6	42.6	112.42	0	203.48	5815800	83	Q9Y4E8;Q9Y4E8-2;Q9Y4E8-3;Q9Y4E8-4	Q9Y4E8;Q9Y4E8-2;Q9Y4E8-3	Ubiquitin carboxyl-terminal hydrolase 15	USP15	4005
225170	294110	101640	36	28	28	25.1	21	21	271.61	0	120.54	4566500	66	Q9Y4G6	Q9Y4G6	Talin-2	TLN2	4006
116580	241230	173120	9	9	8	21.2	21.2	19.7	58.874	0	18.74	1007100	14	Q9Y4J8-5;Q9Y4J8-16;Q9Y4J8-15;Q9Y4J8-2;Q9Y4J8-14;Q9Y4J8-13;Q9Y4J8-4;Q9Y4J8;Q9Y4J8-3;Q9Y4J8-12;Q9Y4J8-8;Q9Y4J8-11;Q9Y4J8-6;Q9Y4J8-10;Q9Y4J8-7;Q9Y4J8-9;O60941-7;O60941;O60941-4;O60941-6;O60941-3;O60941-2;O60941-5	Q9Y4J8-5;Q9Y4J8-16;Q9Y4J8-15;Q9Y4J8-2;Q9Y4J8-14;Q9Y4J8-13;Q9Y4J8-4;Q9Y4J8;Q9Y4J8-3;Q9Y4J8-12;Q9Y4J8-8;Q9Y4J8-11;Q9Y4J8-6;Q9Y4J8-10	Dystrobrevin alpha	DTNA	4007
0	0	0	1	1	1	4.2	4.2	4.2	59.573	0	2.3753	36240	1	Q9Y4K3	Q9Y4K3	TNF receptor-associated factor 6	TRAF6	4008
1293500	1474700	1248800	42	42	42	47.2	47.2	47.2	111.33	0	323.31	27342000	161	Q9Y4L1;Q9Y4L1-2;Q9BXT5	Q9Y4L1;Q9Y4L1-2	Hypoxia up-regulated protein 1	HYOU1	4009
0	0	0	1	1	1	5.9	5.9	5.9	33.703	0	4.9683	30104	3	Q9Y4L5	Q9Y4L5	E3 ubiquitin-protein ligase RNF115	RNF115	4010
547260	369340	551410	6	6	6	25.2	25.2	25.2	44.294	0	46.854	2028500	14	Q9Y4P1;Q9Y4P1-6;Q9Y4P1-2;Q9Y4P1-4;Q9Y4P1-3	Q9Y4P1;Q9Y4P1-6;Q9Y4P1-2;Q9Y4P1-4;Q9Y4P1-3	Cysteine protease ATG4B	ATG4B	4011
0	0	0	1	1	1	2.9	2.9	2.9	49.797	0	3.7231	75803	3	Q9Y4P3	Q9Y4P3	Transducin beta-like protein 2	TBL2	4012
282510	178510	274310	6	6	6	40	40	40	46.383	0	39.639	1112300	14	Q9Y4P8-2;Q9Y4P8-5;Q9Y4P8-3;Q9Y4P8-4;Q9Y4P8-6;Q9Y4P8	Q9Y4P8-2;Q9Y4P8-5;Q9Y4P8-3;Q9Y4P8-4;Q9Y4P8-6;Q9Y4P8	WD repeat domain phosphoinositide-interacting protein 2	WIPI2	4013
443540	704330	305660	25	24	24	36.3	35.3	35.3	88.583	0	112.36	8024800	62	Q9Y4W6	Q9Y4W6	AFG3-like protein 2	AFG3L2	4014
84373	50268	73455	5	5	5	13.5	13.5	13.5	64.117	0	20.063	399060	11	Q9Y4X5	Q9Y4X5	E3 ubiquitin-protein ligase ARIH1	ARIH1	4015
1017100	761690	1002900	5	5	5	56	56	56	9.9374	0	71.364	4071800	17	Q9Y4Y9;Q9Y4Y9-2	Q9Y4Y9;Q9Y4Y9-2	U6 snRNA-associated Sm-like protein LSm5	LSM5	4016
54418	65039	0	2	2	1	17.3	17.3	11.5	15.35	0.00026316	2.2463	207480	2	Q9Y4Z0	Q9Y4Z0	U6 snRNA-associated Sm-like protein LSm4	LSM4	4017
122060	47113	101750	3	3	3	26.8	26.8	26.8	25.694	0	15.234	579850	9	Q9Y508;Q9Y508-2	Q9Y508	E3 ubiquitin-protein ligase RNF114	RNF114	4018
779230	539340	1040700	4	4	4	60.8	60.8	60.8	16.786	0	61.37	6731300	15	Q9Y534	Q9Y534	Cold shock domain-containing protein C2	CSDC2	4019
166280	104330	193750	7	7	7	25.1	25.1	25.1	42.315	0	30.326	1660100	21	Q9Y570;Q9Y570-4;Q9Y570-2	Q9Y570;Q9Y570-4;Q9Y570-2	Protein phosphatase methylesterase 1	PPME1	4020
12351	0	14988	2	2	2	9.7	9.7	9.7	17.005	0.0093665	1.3066	44511	2	Q9Y587	Q9Y587	AP-4 complex subunit sigma-1	AP4S1	4021
0	0	0	2	2	2	5.7	5.7	5.7	70.537	0.00078288	2.0937	19197	2	Q9Y5A7;Q9Y5A7-2	Q9Y5A7;Q9Y5A7-2	NEDD8 ultimate buster 1	NUB1	4022
0	0	0	2	1	1	3.5	1.9	1.9	62.333	0	6.9556	83177	3	Q9Y5A9	Q9Y5A9	YTH domain-containing family protein 2	YTHDF2	4023
29559	0	27100	2	2	2	11.2	11.2	11.2	42.491	0	2.6131	95465	2	Q9Y5B8;Q9Y5B8-2	Q9Y5B8;Q9Y5B8-2	Nucleoside diphosphate kinase 7	NME7	4024
113610	151200	117680	6	6	6	50.6	50.6	50.6	10.378	0	16.738	1165200	17	Q9Y5J7	Q9Y5J7	Mitochondrial import inner membrane translocase subunit Tim9	TIMM9	4025
203420	210380	163850	5	5	4	60.2	60.2	50.6	9.3435	0	22.414	926140	8	Q9Y5J9	Q9Y5J9	Mitochondrial import inner membrane translocase subunit Tim8 B	TIMM8B	4026
181960	179060	170960	8	8	8	40.5	40.5	40.5	36.079	0	40.186	2000700	19	Q9Y5K5-2;Q9Y5K5-4;Q9Y5K5-3;Q9Y5K5	Q9Y5K5-2;Q9Y5K5-4;Q9Y5K5-3;Q9Y5K5	Ubiquitin carboxyl-terminal hydrolase isozyme L5	UCHL5	4027
322070	348680	318330	3	3	3	16.2	16.2	16.2	28.262	0	26.407	1069600	8	Q9Y5K8	Q9Y5K8	V-type proton ATPase subunit D	ATP6V1D	4028
0	0	0	1	1	1	2.2	2.2	2.2	104.2	0	3.0996	31537	2	Q9Y5L0;Q9Y5L0-5;Q9Y5L0-3;Q9Y5L0-1	Q9Y5L0;Q9Y5L0-5;Q9Y5L0-3;Q9Y5L0-1	Transportin-3	TNPO3	4029
526120	568920	439770	7	7	7	77.9	77.9	77.9	10.5	0	84.503	5187300	20	Q9Y5L4	Q9Y5L4	Mitochondrial import inner membrane translocase subunit Tim13	TIMM13	4030
27490	35676	13605	4	4	4	18.5	18.5	18.5	29.702	0	11.658	229960	10	Q9Y5M8	Q9Y5M8	Signal recognition particle receptor subunit beta	SRPRB	4031
46577	30396	44142	4	4	4	20.4	20.4	20.4	19.812	0	4.1427	242510	6	Q9Y5N5-2;Q9Y5N5	Q9Y5N5-2;Q9Y5N5	HemK methyltransferase family member 2	N6AMT1	4032
208340	151630	168900	4	4	4	8.8	8.8	8.8	70.834	0	9.9772	718310	7	Q9Y5P4;Q9Y5P4-2;Q9Y5P4-3	Q9Y5P4;Q9Y5P4-2;Q9Y5P4-3	Collagen type IV alpha-3-binding protein	COL4A3BP	4033
232250	166750	244420	5	5	5	26.7	26.7	26.7	39.834	0	42.182	1395900	12	Q9Y5P6;Q9Y5P6-2	Q9Y5P6;Q9Y5P6-2	Mannose-1-phosphate guanyltransferase beta	GMPPB	4034
48443	34510	48864	3	3	3	9.6	9.6	9.6	59.57	0	4.2391	228500	5	Q9Y5Q8;Q9Y5Q8-2;Q9Y5Q8-3	Q9Y5Q8;Q9Y5Q8-2;Q9Y5Q8-3	General transcription factor 3C polypeptide 5	GTF3C5	4035
31123	26134	31047	4	4	4	3.8	3.8	3.8	194.31	0	13.254	194810	8	Q9Y5S2	Q9Y5S2	Serine/threonine-protein kinase MRCK beta	CDC42BPB	4036
0	0	0	2	2	1	25.9	25.9	10.9	19.889	0	9.0545	89717	2	Q9Y5S9;Q9Y5S9-2	Q9Y5S9;Q9Y5S9-2	RNA-binding protein 8A	RBM8A	4037
304520	0	314640	2	2	2	3.9	3.9	3.9	93.569	0.00052438	2.1536	941800	3	Q9Y5T5;Q9Y5T5-3;Q9Y5T5-2;Q9Y5T5-5;Q9Y5T5-4	Q9Y5T5;Q9Y5T5-3;Q9Y5T5-2;Q9Y5T5-5;Q9Y5T5-4	Ubiquitin carboxyl-terminal hydrolase 16	USP16	4038
119230	127200	144550	9	9	9	30.9	30.9	30.9	66.591	0	69.75	1182400	17	Q9Y5X1	Q9Y5X1	Sorting nexin-9	SNX9	4039
34147	24288	19948	2	2	2	7.3	7.3	7.3	52.569	0	7.1747	119560	4	Q9Y5X2	Q9Y5X2	Sorting nexin-8	SNX8	4040
668590	428470	482360	13	13	12	37.1	37.1	36.6	46.816	0	40.995	3017100	26	Q9Y5X3;Q9Y5X3-2	Q9Y5X3	Sorting nexin-5	SNX5	4041
596740	369780	474820	5	5	5	39.5	39.5	39.5	28.825	0	95.725	3434100	17	Q9Y5Y2	Q9Y5Y2	Cytosolic Fe-S cluster assembly factor NUBP2	NUBP2	4042
55551	0	53673	2	2	2	10.6	10.6	10.6	35.213	0.001297	1.9445	234460	5	Q9Y5Y7	Q9Y5Y7	Lymphatic vessel endothelial hyaluronic acid receptor 1	LYVE1	4043
0	0	0	1	1	1	0.6	0.6	0.6	220.62	0.001285	1.8382	337010	3	Q9Y5Y9	Q9Y5Y9	Sodium channel protein type 10 subunit alpha	SCN10A	4044
1035100	469050	955780	15	15	15	72.2	72.2	72.2	22.875	0	91.997	6789200	40	Q9Y5Z4;Q9Y5Z4-2	Q9Y5Z4;Q9Y5Z4-2	Heme-binding protein 2	HEBP2	4045
0	0	0	2	2	2	9.1	9.1	9.1	47.47	0	5.9885	75685	2	Q9Y606;Q9Y606-2	Q9Y606;Q9Y606-2	tRNA pseudouridine synthase A, mitochondrial	PUS1	4046
25390	37433	28351	3	2	2	6.7	5	5	82.17	0	10.458	156230	6	Q9Y608;Q9Y608-2;Q9Y608-4;Q9Y608-5;Q9Y608-3	Q9Y608;Q9Y608-2;Q9Y608-4;Q9Y608-5	Leucine-rich repeat flightless-interacting protein 2	LRRFIP2	4047
0	0	0	2	2	2	8.9	8.9	8.9	40.422	0.0067399	1.4298	52408	2	Q9Y617;Q9Y617-2	Q9Y617;Q9Y617-2	Phosphoserine aminotransferase	PSAT1	4048
103980	115120	94437	8	8	8	23.1	23.1	23.1	51.887	0	43.687	1053800	22	Q9Y646	Q9Y646	Carboxypeptidase Q	CPQ	4049
225490	299580	283100	7	7	7	44.6	44.6	44.6	29.395	0	68.223	1828100	16	Q9Y676	Q9Y676	28S ribosomal protein S18b, mitochondrial	MRPS18B	4050
760140	704910	708850	19	19	18	30.9	30.9	29.5	97.717	0	143.07	9277200	59	Q9Y678	Q9Y678	Coatomer subunit gamma-1	COPG1	4051
209730	186680	160030	4	4	4	21.6	21.6	21.6	25.794	0	11.226	933290	10	Q9Y680;Q9Y680-3;Q9Y680-1	Q9Y680;Q9Y680-3;Q9Y680-1	Peptidyl-prolyl cis-trans isomerase FKBP7	FKBP7	4052
11779000	7348100	12008000	24	24	24	78.7	78.7	78.7	28.772	0	323.31	65630000	93	Q9Y696	Q9Y696	Chloride intracellular channel protein 4	CLIC4	4053
418940	524270	473920	23	23	23	60.4	60.4	60.4	50.195	0	323.31	11656000	89	Q9Y697;Q9Y697-2;Q9Y697-3	Q9Y697;Q9Y697-2;Q9Y697-3	Cysteine desulfurase, mitochondrial	NFS1	4054
224420	175060	197200	8	5	5	51	35.9	35.9	22.41	0	59.571	1402100	10	Q9Y6B6	Q9Y6B6	GTP-binding protein SAR1b	SAR1B	4055
0	0	0	1	1	1	4.3	4.3	4.3	83.259	0	4.0528	68063	1	Q9Y6B7	Q9Y6B7	AP-4 complex subunit beta-1	AP4B1	4056
180110	168830	71774	1	1	1	7.9	7.9	7.9	33.331	0	36.823	524350	6	Q9Y6C9	Q9Y6C9	Mitochondrial carrier homolog 2	MTCH2	4057
28137	21798	25169	2	2	2	1.5	1.5	1.5	202.04	0	3.6395	137250	5	Q9Y6D5;Q9Y6D6	Q9Y6D5;Q9Y6D6	Brefeldin A-inhibited guanine nucleotide-exchange protein 2;Brefeldin A-inhibited guanine nucleotide-exchange protein 1	ARFGEF2;ARFGEF1	4058
488830	388060	460880	11	11	8	26.9	26.9	19.4	49.307	0	42.628	2231800	24	Q9Y6E0;Q9Y6E0-2;Q9P289;Q9P289-2;Q9P289-3;O00506-3;O00506-2	Q9Y6E0;Q9Y6E0-2	Serine/threonine-protein kinase 24;Serine/threonine-protein kinase 24 36 kDa subunit;Serine/threonine-protein kinase 24 12 kDa subunit	STK24	4059
627860	408000	483990	10	10	10	22.2	22.2	22.2	48.162	0	193.28	5211600	31	Q9Y6E2;Q9Y6E2-2	Q9Y6E2;Q9Y6E2-2	Basic leucine zipper and W2 domain-containing protein 2	BZW2	4060
72460	77320	75294	3	3	3	23.3	23.3	23.3	22.966	0	7.9765	363110	6	Q9Y6G5	Q9Y6G5	COMM domain-containing protein 10	COMMD10	4061
252370	229910	306450	20	20	20	44.9	44.9	44.9	56.578	0	142.49	4576900	52	Q9Y6G9	Q9Y6G9	Cytoplasmic dynein 1 light intermediate chain 1	DYNC1LI1	4062
318740	275550	315180	4	4	4	33.8	33.8	33.8	15.512	0	65.355	2393800	13	Q9Y6H1;Q5T1J5	Q9Y6H1;Q5T1J5	Coiled-coil-helix-coiled-coil-helix domain-containing protein 2;Putative coiled-coil-helix-coiled-coil-helix domain-containing protein CHCHD2P9, mitochondrial	CHCHD2;CHCHD2P9	4063
574390	531650	776360	14	14	12	37.5	37.5	35.1	60.293	0	169.3	7865800	50	Q9Y6I3;Q9Y6I3-3;Q9Y6I3-1	Q9Y6I3;Q9Y6I3-3;Q9Y6I3-1	Epsin-1	EPN1	4064
0	0	0	1	1	1	4.5	4.5	4.5	34.188	0	4.0076	49431	3	Q9Y6I9	Q9Y6I9	Testis-expressed sequence 264 protein	TEX264	4066
0	0	0	2	2	2	2.4	2.4	2.4	121.17	0.0017912	1.7963	72978	2	Q9Y6K5	Q9Y6K5	2-5-oligoadenylate synthase 3	OAS3	4067
0	35312	41723	3	3	3	10.7	10.7	10.7	48.197	0	14.796	233830	4	Q9Y6K9;Q9Y6K9-2;Q9Y6K9-3	Q9Y6K9;Q9Y6K9-2;Q9Y6K9-3	NF-kappa-B essential modulator	IKBKG	4068
762280	848410	751250	5	5	4	12.4	12.4	10.2	66.121	0	21.247	2555200	12	Q9Y6M1;Q9Y6M1-1;Q9Y6M1-5;Q9Y6M1-6;Q9Y6M1-3;Q9Y6M1-4;Q9NZI8;O00425-2;Q9NZI8-2	Q9Y6M1;Q9Y6M1-1;Q9Y6M1-5;Q9Y6M1-6;Q9Y6M1-3;Q9Y6M1-4	Insulin-like growth factor 2 mRNA-binding protein 2	IGF2BP2	4069
317040	502360	212010	6	6	6	47.5	47.5	47.5	21.831	0	56.389	2330400	15	Q9Y6M9	Q9Y6M9	NADH dehydrogenase [ubiquinone] 1 beta subcomplex subunit 9	NDUFB9	4070
93389	140090	81021	10	10	10	33.8	33.8	33.8	49.96	0	40.522	1789600	26	Q9Y6N5	Q9Y6N5	Sulfide:quinone oxidoreductase, mitochondrial	SQRDL	4071
23923	0	44241	3	3	3	8.5	8.5	8.5	56.557	0	4.5978	139760	4	Q9Y6P5;Q9Y6P5-2;Q9Y6P5-3	Q9Y6P5;Q9Y6P5-2;Q9Y6P5-3	Sestrin-1	SESN1	4072
131680	101460	92836	7	7	7	16.1	16.1	16.1	54.283	0	21.325	906400	15	Q9Y6W5;Q9Y6W5-2;Q9UPY6;Q9UPY6-2	Q9Y6W5;Q9Y6W5-2	Wiskott-Aldrich syndrome protein family member 2	WASF2	4073
58690	67038	61985	8	8	8	11.3	11.3	11.3	111.08	0	22.689	834920	18	Q9Y6Y8;Q9Y6Y8-2	Q9Y6Y8;Q9Y6Y8-2	SEC23-interacting protein	SEC23IP	4074

### Sheet: 1 mg Tissue Extraction
LFQ intensity Azo_1mg_ext1	LFQ intensity Azo_1mg_ext2	LFQ intensity Azo_1mg_ext3	Peptides	Razor + unique peptides	Unique peptides	Sequence coverage [%]	Unique + razor sequence coverage [%]	Unique sequence coverage [%]	Mol. weight [kDa]	Q-value	Score	Intensity	MS/MS count	Protein IDs	Majority protein IDs	Protein names	Gene names	id
#!{Type}E	E	E	N	N	N	N	N	N	N	N	N	N	N	T	T	T	T	T
0	0	0	1	1	1	13.9	13.9	13.9	12.332	0	8.097	162910	3	A0A075B6K5;P80748	A0A075B6K5;P80748	Ig lambda chain V-III region LOI	IGLV3-9	0
3188100	2568500	3259400	22	22	22	79.1	79.1	79.1	28.17	0	323.31	82993000	101	P0DPI2;A0A0B4J2D5;P0DPI2-2;A0A0B4J2D5-2	P0DPI2;A0A0B4J2D5;P0DPI2-2;A0A0B4J2D5-2			1
0	0	0	1	1	1	36.6	36.6	36.6	7.6794	0	9.0957	78818	3	A0A0U1RRL7	A0A0U1RRL7			2
164070	168890	193290	12	12	12	19	19	19	117.97	0	25.352	1890000	22	A0AVT1;A0AVT1-2;A0AVT1-3;A0AVT1-4	A0AVT1;A0AVT1-2	Ubiquitin-like modifier-activating enzyme 6	UBA6	3
25866	35824	30359	3	3	3	4.3	4.3	4.3	102.36	0	5.5846	225320	5	A0FGR8;A0FGR8-2;A0FGR8-6;A0FGR8-5;A0FGR8-4	A0FGR8;A0FGR8-2;A0FGR8-6;A0FGR8-5	Extended synaptotagmin-2	ESYT2	4
0	0	0	1	1	1	1.4	1.4	1.4	164.2	0.00028129	3.5043	24723	2	A0JNW5;A0JNW5-2	A0JNW5;A0JNW5-2	UHRF1-binding protein 1-like	UHRF1BP1L	5
29627	41532	35473	4	4	4	13.5	13.5	13.5	89.374	0	4.9866	356050	9	A1A4S6	A1A4S6	Rho GTPase-activating protein 10	ARHGAP10	6
0	0	0	2	2	1	4	4	2.4	76.277	0	7.0111	51313	1	A1IGU5	A1IGU5	Rho guanine nucleotide exchange factor 37	ARHGEF37	7
0	0	0	2	2	2	2.9	2.9	2.9	163.68	0	4.7423	61794	3	A1KZ92;A1KZ92-2;A1KZ92-3	A1KZ92;A1KZ92-2;A1KZ92-3	Peroxidasin-like protein	PXDNL	8
195710	323000	241550	11	11	11	33.9	33.9	33.9	67.867	0	50.477	2752500	27	A1L0T0	A1L0T0	Acetolactate synthase-like protein	ILVBL	9
0	0	0	1	1	1	17.6	17.6	17.6	7.7558	0	4.6494	441340	3	A1L188	A1L188	Uncharacterized protein C17orf89	C17orf89	10
59532	64580	96987	8	8	8	17.5	17.5	17.5	85.384	0	20.978	979630	13	A1L4K1;A1L4K1-2	A1L4K1;A1L4K1-2	Fibronectin type III and SPRY domain-containing protein 2	FSD2	11
106900	139850	126870	8	7	6	15.1	12.8	12.5	92.644	0	15.387	910820	15	A2RTX5;A2RTX5-2	A2RTX5;A2RTX5-2	Probable threonine--tRNA ligase 2, cytoplasmic	TARSL2	12
267990	270950	280550	31	31	31	24.9	24.9	24.9	214.82	0	133.46	4783300	72	A3KMH1;A3KMH1-3;A3KMH1-2	A3KMH1;A3KMH1-3;A3KMH1-2	von Willebrand factor A domain-containing protein 8	VWA8	13
0	0	0	1	1	1	2.3	2.3	2.3	83.343	0	3.8719	33024	1	A4D1P6;A4D1P6-3;A4D1P6-2	A4D1P6;A4D1P6-3;A4D1P6-2	WD repeat-containing protein 91	WDR91	14
135810	234200	223640	43	43	43	19.2	19.2	19.2	382.3	0	280.85	5826800	93	A4UGR9;A4UGR9-2;A4UGR9-8;A4UGR9-3;A4UGR9-4;A4UGR9-7;A4UGR9-5;A4UGR9-6	A4UGR9;A4UGR9-2;A4UGR9-8;A4UGR9-3	Xin actin-binding repeat-containing protein 2	XIRP2	15
69883	75616	0	3	3	3	17.5	17.5	17.5	38.658	0.00054259	2.999	420720	3	A5D8V6	A5D8V6	Vacuolar protein sorting-associated protein 37C	VPS37C	16
65878	63050	64533	2	2	2	9.4	9.4	9.4	46.523	0	13.543	327580	5	A5PLN9;A5PLN9-7;A5PLN9-2;A5PLN9-4;A5PLN9-5	A5PLN9;A5PLN9-7;A5PLN9-2;A5PLN9-4;A5PLN9-5	Trafficking protein particle complex subunit 13	TRAPPC13	17
15003	0	17223	2	2	2	0.9	0.9	0.9	266.94	0.00104	2.3735	83231	3	A5YKK6;A5YKK6-4;A5YKK6-3;A5YKK6-2	A5YKK6;A5YKK6-4;A5YKK6-3;A5YKK6-2	CCR4-NOT transcription complex subunit 1	CNOT1	18
37120	31564	47547	4	4	4	7.3	7.3	7.3	101.32	0	10.611	288420	6	A5YM72-5;A5YM72;A5YM72-4;A5YM72-3	A5YM72-5;A5YM72;A5YM72-4;A5YM72-3	Carnosine synthase 1	CARNS1	19
145350	144070	190410	4	4	4	25.6	25.6	25.6	14.688	0	3.856	1004400	10	Q9GZQ8;A6NCE7;Q9H492;Q9H492-2	Q9GZQ8;A6NCE7	Microtubule-associated proteins 1A/1B light chain 3B;Microtubule-associated proteins 1A/1B light chain 3 beta 2	MAP1LC3B;MAP1LC3B2	20
681030	680960	765370	13	13	13	63.6	63.6	63.6	34.006	0	90.763	6428900	36	A6NDG6	A6NDG6	Phosphoglycolate phosphatase	PGP	21
0	18526	30499	2	2	2	14.6	14.6	14.6	33.62	0	10.666	108260	3	A6NDU8	A6NDU8	UPF0600 protein C5orf51	C5orf51	22
0	0	0	1	1	1	1.7	1.7	1.7	180.3	0.0022756	1.9717	108060	1	A6NE52;A6NE52-2	A6NE52;A6NE52-2	WD repeat-containing protein KIAA1875	KIAA1875	23
0	0	0	1	1	1	4.7	4.7	4.7	56.757	0.0094614	1.4125	203770	1	A6NHZ5	A6NHZ5	Leucine-rich repeat-containing protein 14B	LRRC14B	24
21334	28661	23036	3	3	3	14.3	14.3	14.3	46.121	0	15.568	173880	7	A6NJ78;A6NJ78-2;P0C7V9;A6NJ78-4	A6NJ78;A6NJ78-2	Probable methyltransferase-like protein 15	METTL15	25
0	0	0	1	1	1	5.7	5.7	5.7	45.209	0.00027988	3.4363	62335	2	A6NKD9	A6NKD9	Coiled-coil domain-containing protein 85C	CCDC85C	26
0	0	0	1	1	1	17.1	17.1	17.1	8.496	0.006147	1.5668	63671	2	P62308;A8MWD9	P62308;A8MWD9	Small nuclear ribonucleoprotein G;Putative small nuclear ribonucleoprotein G-like protein 15	SNRPG;SNRPGP15	27
266360	205060	195440	10	10	10	42.4	42.4	42.4	42.233	0	61.984	2706100	30	A8MXV4	A8MXV4	Nucleoside diphosphate-linked moiety X motif 19, mitochondrial	NUDT19	28
0	0	0	1	1	1	9.9	9.9	9.9	25.423	0.0015306	2.122	140820	1	A9UHW6;A9UHW6-2;A9UHW6-3	A9UHW6;A9UHW6-2;A9UHW6-3	MIF4G domain-containing protein	MIF4GD	29
108880	88144	159260	3	3	3	23	23	23	27.492	0	11.008	458650	5	P0DPB3-4;P0DPB3-3;P0DPB3-2;P0DPB3;B3KU38-2;B3KU38	P0DPB3-4;P0DPB3-3;P0DPB3-2;P0DPB3;B3KU38-2;B3KU38			30
64614	42603	55633	7	7	7	33	33	33	38.018	0	12.743	582290	12	B7ZBB8	B7ZBB8	Protein phosphatase 1 regulatory subunit 3G	PPP1R3G	31
23231	0	24705	3	3	3	46.4	46.4	46.4	10.92	0.00027594	3.2258	144490	3	C9JLW8	C9JLW8	Protein FAM195B	FAM195B	32
0	40649	37757	4	4	4	5.1	5.1	5.1	190.07	0	10.704	160610	5	D6RIA3	D6RIA3		LOC285556	43
109850	181610	117400	7	7	7	11.5	11.5	11.5	106.92	0	20.239	1045800	14	E7EW31	E7EW31	Proline-rich basic protein 1	PROB1	44
818620	1199400	1259000	54	54	54	51.1	51.1	51.1	205.42	0	323.31	38768000	150	E9PAV3;E9PAV3-2;Q13765	E9PAV3	Nascent polypeptide-associated complex subunit alpha, muscle-specific form	NACA	45
58742	44953	72309	2	2	2	18.8	18.8	18.8	11.557	0.00053163	2.6921	374540	7	P63165;G2XKQ0;P63165-2	P63165;G2XKQ0;P63165-2	Small ubiquitin-related modifier 1;Small ubiquitin-related modifier	SUMO1	46
0	0	0	1	1	1	1.1	1.1	1.1	185.64	0.0094637	1.4156	397250	2	H7BZ55	H7BZ55	Putative ciliary rootlet coiled-coil protein-like 3 protein		47
102330	101420	154180	3	3	3	34	34	34	11.133	0	6.7878	507210	6	L0R6Q1	L0R6Q1		SLC35A4	48
139160	117950	132870	3	3	3	10.8	10.8	10.8	39.58	0	7.2553	540660	6	O00115;O00115-2	O00115;O00115-2	Deoxyribonuclease-2-alpha	DNASE2	49
0	0	0	1	1	1	3.5	3.5	3.5	72.911	0	8.3709	58288	3	O00116	O00116	Alkyldihydroxyacetonephosphate synthase, peroxisomal	AGPS	50
42622	37721	47734	5	5	5	28.7	28.7	28.7	31.004	0	11.743	524310	13	O00142;O00142-2;O00142-6;O00142-4;O00142-5;O00142-3	O00142;O00142-2;O00142-6;O00142-4;O00142-5;O00142-3	Thymidine kinase 2, mitochondrial	TK2	51
0	0	0	8	1	1	21.1	4.4	4.4	49.129	0	9.5656	106020	3	O00148;O00148-3;O00148-2	O00148	ATP-dependent RNA helicase DDX39A	DDX39A	52
3707600	2967400	3524000	20	20	20	83.6	83.6	83.6	36.071	0	323.31	52323000	93	O00151	O00151	PDZ and LIM domain protein 1	PDLIM1	53
218640	285650	201730	21	21	21	23.8	23.8	23.8	121.68	0	75.869	4152300	40	O00159;O00159-3;O00159-2	O00159;O00159-3;O00159-2	Unconventional myosin-Ic	MYO1C	54
0	0	0	1	1	1	8.1	8.1	8.1	23.354	0	8.4019	44004	2	O00161	O00161	Synaptosomal-associated protein 23	SNAP23	55
100950	99252	84865	6	6	6	35.1	35.1	35.1	31.62	0	15.921	716130	10	O00165;O00165-5;O00165-3;O00165-2;O00165-4;O00165-6	O00165;O00165-5;O00165-3;O00165-2	HCLS1-associated protein X-1	HAX1	56
186300	152560	190720	7	7	7	28.8	28.8	28.8	37.636	0	24.575	1091800	16	O00170	O00170	AH receptor-interacting protein	AIP	57
122410	139290	108410	4	4	4	11.1	11.1	11.1	72.453	0	11.377	516950	7	O00178	O00178	GTP-binding protein 1	GTPBP1	58
67933	54720	51407	3	3	3	5.4	5.4	5.4	67.764	0	3.7015	277860	6	O00186	O00186	Syntaxin-binding protein 3	STXBP3	59
25154	55779	32330	4	4	4	7.1	7.1	7.1	104.64	0	12.792	281780	7	O00192;O00192-2	O00192;O00192-2	Armadillo repeat protein deleted in velo-cardio-facial syndrome	ARVCF	60
216370	130510	163090	3	3	3	25.1	25.1	25.1	20.332	0	28.336	1218800	9	O00193	O00193	Small acidic protein	SMAP	61
0	0	0	2	2	2	3.3	3.3	3.3	121.32	0.00027709	3.3024	153430	2	O00203;O00203-3	O00203;O00203-3	AP-3 complex subunit beta-1	AP3B1	62
369550	411320	459670	2	2	2	7.7	7.7	7.7	77.243	0	8.4289	1516400	6	O00213;O00213-2;O00213-4;O00213-6;O00213-3;O00213-5	O00213;O00213-2;O00213-4;O00213-6;O00213-3;O00213-5	Amyloid beta A4 precursor protein-binding family B member 1	APBB1	63
337400	388650	376780	5	5	5	34.3	34.3	34.3	23.705	0	26.008	3392900	16	O00217	O00217	NADH dehydrogenase [ubiquinone] iron-sulfur protein 8, mitochondrial	NDUFS8	64
0	0	0	1	1	1	4.8	4.8	4.8	52.863	0.0085512	1.4732	19356	1	O00221	O00221	NF-kappa-B inhibitor epsilon	NFKBIE	65
452520	491590	533820	27	27	27	69.7	69.7	69.7	47.463	0	321.05	9889700	71	O00231;O00231-2	O00231;O00231-2	26S proteasome non-ATPase regulatory subunit 11	PSMD11	66
295850	244290	280830	16	16	16	43.2	43.2	43.2	52.904	0	80.995	5436100	47	O00232;O00232-2	O00232;O00232-2	26S proteasome non-ATPase regulatory subunit 12	PSMD12	67
210110	193170	204690	9	9	9	41.3	41.3	41.3	24.682	0	23.007	2008000	15	O00233;O00233-2;O00233-3	O00233;O00233-2	26S proteasome non-ATPase regulatory subunit 9	PSMD9	68
95487	91516	91816	3	3	3	76.5	76.5	76.5	7.4016	0	11.512	824620	12	O00244	O00244	Copper transport protein ATOX1	ATOX1	69
0	0	0	2	2	2	7.7	7.7	7.7	21.671	0	5.393	363400	3	O00264	O00264	Membrane-associated progesterone receptor component 1	PGRMC1	70
33486	45594	46235	3	3	3	6.2	6.2	6.2	121	0	10.359	320570	8	O00267;O00267-2	O00267;O00267-2	Transcription elongation factor SPT5	SUPT5H	71
129250	122020	111080	7	7	7	29.9	29.9	29.9	36.521	0	34.447	1361900	18	O00273;O00273-2	O00273;O00273-2	DNA fragmentation factor subunit alpha	DFFA	72
101550	117080	123480	8	8	8	14.4	14.4	14.4	116.22	0	28.742	1196800	21	O00291;O00291-3;O00291-4	O00291;O00291-3;O00291-4	Huntingtin-interacting protein 1	HIP1	73
2377100	2231900	1949200	14	14	14	58.5	58.5	58.5	26.922	0	187.37	21779000	42	O00299	O00299	Chloride intracellular channel protein 1	CLIC1	74
354750	342500	384370	15	15	15	59.9	59.9	59.9	37.563	0	85.269	7803300	55	O00303	O00303	Eukaryotic translation initiation factor 3 subunit F	EIF3F	75
403200	487510	444800	17	17	17	37.9	37.9	37.9	54.122	0	68.006	8579400	55	O00330;O00330-3;O00330-2	O00330;O00330-3;O00330-2	Pyruvate dehydrogenase protein X component, mitochondrial	PDHX	76
47218	51769	29296	3	3	3	6.6	6.6	6.6	82.577	0	5.0654	222720	5	O00391;O00391-2	O00391;O00391-2	Sulfhydryl oxidase 1	QSOX1	77
114700	131570	159400	3	3	3	22.1	22.1	22.1	20.747	0	22.864	745170	7	O00399	O00399	Dynactin subunit 6	DCTN6	78
725180	581190	746730	32	32	32	43.9	43.9	43.9	123.63	0	247.59	13497000	98	O00410;O00410-3;O00410-2	O00410;O00410-3;O00410-2	Importin-5	IPO5	79
60977	64116	67345	5	4	4	8.3	7.1	7.1	89.86	0	7.8493	485130	10	O00423;O00423-3	O00423;O00423-3	Echinoderm microtubule-associated protein-like 1	EML1	80
0	0	0	2	1	1	4.7	2.4	2.4	63.704	0.0071096	1.5207	62785	2	O00425	O00425	Insulin-like growth factor 2 mRNA-binding protein 3	IGF2BP3	81
0	0	0	32	1	1	61.8	3	3	81.876	0	54.401	404280	3	O00429;O00429-3;O00429-6;O00429-5;O00429-7	O00429;O00429-3;O00429-6;O00429-5;O00429-7	Dynamin-1-like protein	DNM1L	82
613620	633230	717100	33	33	1	62.6	62.6	6.1	80.535	0	323.31	20080000	111	O00429-2;O00429-8	O00429-2;O00429-8	Dynamin-1-like protein	DNM1L	83
0	0	0	32	1	1	61.9	3.3	3.3	78.099	0	12.985	164860	3	O00429-4;O00429-9	O00429-4;O00429-9	Dynamin-1-like protein	DNM1L	84
118310	117490	166510	5	5	5	19.9	19.9	19.9	39.336	0	16.298	1213100	14	O00442;O00442-2	O00442;O00442-2	RNA 3-terminal phosphate cyclase	RTCA	85
0	26540	33431	2	2	2	3.9	3.9	3.9	81.879	0	5.1417	115680	4	O00461	O00461	Golgi integral membrane protein 4	GOLIM4	86
80066	101240	96547	17	17	17	16.7	16.7	16.7	214.84	0	116.28	1946700	38	O00468-6;O00468-7;O00468;O00468-2;O00468-3;O00468-5;O00468-4	O00468-6;O00468-7;O00468;O00468-2;O00468-3;O00468-5;O00468-4	Agrin;Agrin N-terminal 110 kDa subunit;Agrin C-terminal 110 kDa subunit;Agrin C-terminal 90 kDa fragment;Agrin C-terminal 22 kDa fragment	AGRN	87
254820	231720	208350	5	5	5	13	13	13	84.685	0	13.358	1406900	12	O00469;O00469-2;O00469-3	O00469;O00469-2	Procollagen-lysine,2-oxoglutarate 5-dioxygenase 2	PLOD2	88
162780	159840	199470	3	3	3	7.1	7.1	7.1	81.852	0	10.626	647540	6	O00471	O00471	Exocyst complex component 5	EXOC5	89
1070400	1270500	752050	5	5	5	44.4	44.4	44.4	9.3697	0	9.7574	5680900	13	O00483	O00483	Cytochrome c oxidase subunit NDUFA4	NDUFA4	90
1341600	1352100	1436900	9	9	9	48.1	48.1	48.1	34.577	0	158.36	16696000	36	O00487	O00487	26S proteasome non-ATPase regulatory subunit 14	PSMD14	91
0	0	0	1	1	1	3.4	3.4	3.4	64.699	0.00054039	2.964	136330	2	O00499;O00499-10;O00499-2;O00499-9;O00499-7;O00499-8;O00499-4;O00499-6;O00499-11;O00499-3;O00499-5	O00499;O00499-10;O00499-2;O00499-9;O00499-7;O00499-8;O00499-4;O00499-6;O00499-11;O00499-3;O00499-5	Myc box-dependent-interacting protein 1	BIN1	92
287850	249860	358520	8	6	6	24.8	21.7	21.7	57.81	0	32.74	1994700	18	O00505	O00505	Importin subunit alpha-4	KPNA3	93
0	0	0	4	1	1	10.6	2.8	2.8	48.111	0.0017748	2.0272	70924	3	O00506	O00506	Serine/threonine-protein kinase 25	STK25	94
134980	121720	85789	4	4	4	25.5	25.5	25.5	32.444	0	10.112	703600	10	O00560;O00560-2;O00560-3	O00560;O00560-2;O00560-3	Syntenin-1	SDCBP	95
0	0	0	1	1	1	3.2	3.2	3.2	66.049	0.0027438	1.7885	77589	1	O00567	O00567	Nucleolar protein 56	NOP56	96
451190	499880	509060	25	25	24	45.2	45.2	45.2	73.243	0	253.29	8689700	72	O00571;O00571-2;O15523;O15523-2;O15523-3;Q9NQI0;Q9NQI0-3;Q9NQI0-2;Q9NQI0-4	O00571;O00571-2;O15523;O15523-2	ATP-dependent RNA helicase DDX3X;ATP-dependent RNA helicase DDX3Y	DDX3X;DDX3Y	97
55816	41206	38202	2	2	2	9.4	9.4	9.4	29.48	0.00053894	2.9328	220360	4	O00584;O00584-2	O00584;O00584-2	Ribonuclease T2	RNASET2	98
20481	0	15988	2	2	2	7.5	7.5	7.5	58.635	0	9.0432	73861	4	O00592;O00592-2	O00592;O00592-2	Podocalyxin	PODXL	99
34472	40385	31605	4	4	4	15.2	15.2	15.2	32.113	0	6.0058	298760	8	O00625	O00625	Pirin	PIR	100
350900	319680	342280	13	13	11	37.8	37.8	34.7	57.886	0	117.77	5626300	47	O00629	O00629	Importin subunit alpha-3	KPNA4	101
65197	68649	105480	4	4	4	13.8	13.8	13.8	35.144	0	9.237	568360	12	O00743;O00743-2;O00743-3	O00743;O00743-2;O00743-3	Serine/threonine-protein phosphatase 6 catalytic subunit;Serine/threonine-protein phosphatase 6 catalytic subunit, N-terminally processed	PPP6C	102
1339700	1393000	1604600	21	21	21	44.7	44.7	44.7	61.806	0	230.78	21224000	82	O00748;O00748-4;O00748-2;O00748-5;P22303;Q5XG92;Q5XG92-4;Q5XG92-6;Q5XG92-2;P22303-3;P22303-4;P22303-2	O00748;O00748-4;O00748-2;O00748-5	Cocaine esterase	CES2	103
62305	57432	58321	4	4	4	6.7	6.7	6.7	113.74	0	27.163	459500	14	O00754;O00754-2	O00754;O00754-2	Lysosomal alpha-mannosidase;Lysosomal alpha-mannosidase A peptide;Lysosomal alpha-mannosidase B peptide;Lysosomal alpha-mannosidase C peptide;Lysosomal alpha-mannosidase D peptide;Lysosomal alpha-mannosidase E peptide	MAN2B1	104
547160	594510	537520	12	12	9	7.4	7.4	5.6	276.54	0	20.099	2914300	22	O00763;O00763-3;O00763-2	O00763;O00763-3;O00763-2	Acetyl-CoA carboxylase 2;Biotin carboxylase	ACACB	105
2494400	2517300	2857800	18	18	18	76.3	76.3	76.3	35.102	0	206.52	19567000	67	O00764;O00764-3;O00764-2	O00764;O00764-3;O00764-2	Pyridoxal kinase	PDXK	106
0	0	0	1	1	1	0.9	0.9	0.9	242.04	0.0078278	1.4832	35218	3	O14497;O14497-3;O14497-2	O14497;O14497-3;O14497-2	AT-rich interactive domain-containing protein 1A	ARID1A	107
70766	49935	88532	3	3	3	15	15	15	26.534	0	6.5833	472680	10	O14530;O14530-2	O14530	Thioredoxin domain-containing protein 9	TXNDC9	108
44449	68678	62478	6	6	6	18	18	18	64.84	0	19.201	683960	15	O14545;O14545-2	O14545	TRAF-type zinc finger domain-containing protein 1	TRAFD1	109
12015000	11774000	11720000	16	16	15	97.5	97.5	97.5	17.135	0	323.31	238420000	82	O14558	O14558	Heat shock protein beta-6	HSPB6	110
81020	67784	99813	2	2	2	23.7	23.7	23.7	17.417	0	16.342	470470	5	O14561	O14561	Acyl carrier protein, mitochondrial	NDUFAB1	111
109480	129600	157560	3	3	3	24.6	24.6	24.6	33.382	0	18.772	748200	7	O14562	O14562	Ubiquitin domain-containing protein UBFD1	UBFD1	112
532870	567390	629360	15	15	14	43.8	43.8	41.9	70.789	0	65.815	5859000	33	O14576-2;O14576;O14576-3;O14576-5;O14576-4	O14576-2;O14576;O14576-3;O14576-5;O14576-4	Cytoplasmic dynein 1 intermediate chain 1	DYNC1I1	113
86169	103910	113790	13	13	13	63	63	63	34.482	0	95.959	2186200	35	O14579;O14579-3;O14579-2	O14579;O14579-3;O14579-2	Coatomer subunit epsilon	COPE	114
28088	31156	40261	3	3	3	26.4	26.4	26.4	16.46	0	6.8767	268300	7	P47813;O14602	P47813;O14602	Eukaryotic translation initiation factor 1A, X-chromosomal;Eukaryotic translation initiation factor 1A, Y-chromosomal	EIF1AX;EIF1AY	115
171380	235200	260800	3	3	3	5.5	5.5	5.5	130.16	0	20.693	903550	9	O14617;O14617-5;O14617-4;O14617-2;O14617-3	O14617;O14617-5;O14617-4;O14617-2;O14617-3	AP-3 complex subunit delta-1	AP3D1	116
200050	160950	170490	7	7	7	41.2	41.2	41.2	29.04	0	21.622	2212100	19	O14618	O14618	Copper chaperone for superoxide dismutase	CCS	117
414930	458280	295210	23	23	23	41.4	41.4	41.4	87.687	0	99.531	8765300	69	O14639;O14639-2;O14639-6;O14639-5;O14639-3;O14639-4	O14639;O14639-2;O14639-6;O14639-5;O14639-3;O14639-4	Actin-binding LIM protein 1	ABLIM1	118
46015	73355	35331	4	4	4	41	41	41	24.775	0	15.974	419570	12	O14653;O14653-2;O14653-3	O14653;O14653-2;O14653-3	Golgi SNAP receptor complex member 2	GOSR2	119
66742	95346	85582	3	3	3	9.4	9.4	9.4	59.092	0	6.1948	495480	7	O14730;O14730-2	O14730;O14730-2	Serine/threonine-protein kinase RIO3	RIOK3	120
73545	50525	53702	2	2	2	13.2	13.2	13.2	35.914	0	11.639	336320	6	O14734	O14734	Acyl-coenzyme A thioesterase 8	ACOT8	121
800180	814520	958460	7	7	7	47.2	47.2	47.2	14.285	0	23.266	7545100	26	O14737;O14737-2	O14737;O14737-2	Programmed cell death protein 5	PDCD5	122
327000	282860	299710	13	13	13	28.1	28.1	28.1	72.683	0	38.527	4474700	44	O14744;O14744-2;O14744-5;O14744-4;O14744-3	O14744;O14744-2;O14744-5;O14744-4;O14744-3	Protein arginine N-methyltransferase 5;Protein arginine N-methyltransferase 5, N-terminally processed	PRMT5	123
208190	239340	248400	8	8	8	36.9	36.9	36.9	38.868	0	30.28	2301000	25	O14745;O14745-2	O14745	Na(+)/H(+) exchange regulatory cofactor NHE-RF1	SLC9A3R1	124
1070800	874470	749300	8	8	8	26.1	26.1	26.1	61.247	0	83.129	7964400	32	O14773;O14773-2	O14773;O14773-2	Tripeptidyl-peptidase 1	TPP1	125
47234	51131	48375	5	5	5	8.2	8.2	8.2	103.13	0	41.121	589440	17	O14786;O14786-3;O14786-2	O14786;O14786-3;O14786-2	Neuropilin-1	NRP1	126
0	0	0	6	2	1	10.1	3.3	2	100.41	0	3.7323	157760	2	O14787-2;O14787	O14787-2;O14787	Transportin-2	TNPO2	127
49746	55141	126040	7	7	7	37.9	37.9	37.9	27.887	0	24.71	1194200	16	O14818;O14818-2;Q8TAA3;Q8TAA3-2;Q8TAA3-5;O14818-4	O14818;O14818-2;Q8TAA3;Q8TAA3-2;Q8TAA3-5	Proteasome subunit alpha type-7;Proteasome subunit alpha type-7-like	PSMA7;PSMA8	128
27445	47037	33275	4	4	4	15.6	15.6	15.6	38.287	0	10.932	295890	10	O14828;O14828-2	O14828;O14828-2	Secretory carrier-associated membrane protein 3	SCAMP3	129
50175	36497	39787	3	3	3	11.5	11.5	11.5	38.538	0	5.2032	311930	8	O14832;O14832-2	O14832;O14832-2	Phytanoyl-CoA dioxygenase, peroxisomal	PHYH	130
441610	360830	401820	42	42	42	47.8	47.8	47.8	137.46	0	236.18	12054000	109	O14841	O14841	5-oxoprolinase	OPLAH	131
165050	187910	171020	9	9	9	33.5	33.5	33.5	46.36	0	25.271	2043100	26	O14874;O14874-2;O14874-3	O14874;O14874-2;O14874-3	[3-methyl-2-oxobutanoate dehydrogenase [lipoamide]] kinase, mitochondrial	BCKDK	132
48784	62357	51543	2	2	2	15.8	15.8	15.8	16.516	0	9.1864	411140	9	O14880	O14880	Microsomal glutathione S-transferase 3	MGST3	133
385830	348530	359850	6	6	6	73.4	73.4	73.4	13.735	0	70.847	3993700	22	O14907	O14907	Tax1-binding protein 3	TAX1BP3	134
36273	46780	37329	3	3	3	11.2	11.2	11.2	49.512	0	8.6685	265330	5	O14929;O14929-2	O14929;O14929-2	Histone acetyltransferase type B catalytic subunit	HAT1	135
28767	44939	28304	2	2	2	4.2	4.2	4.2	105.12	0	5.7846	209850	4	O14936;O14936-3;O14936-5;O14936-4;O14936-6;O14936-2	O14936;O14936-3;O14936-5;O14936-4;O14936-6;O14936-2	Peripheral plasma membrane protein CASK	CASK	136
71640	75645	0	1	1	1	15.9	15.9	15.9	9.9062	0	6.6027	313790	4	O14949	O14949	Cytochrome b-c1 complex subunit 8	UQCRQ	137
504960	859590	446810	5	4	4	33.1	26.7	26.7	19.779	0	34.433	2432500	6	O14950;P19105	O14950;P19105	Myosin regulatory light chain 12B;Myosin regulatory light chain 12A	MYL12B;MYL12A	138
8200800	6620300	7421400	28	28	28	52.1	52.1	52.1	46.435	0	323.31	89179000	138	O14958;O14958-2	O14958;O14958-2	Calsequestrin-2	CASQ2	139
139040	131340	155150	12	12	12	19.2	19.2	19.2	86.191	0	46.825	2003400	25	O14964;O14964-2	O14964;O14964-2	Hepatocyte growth factor-regulated tyrosine kinase substrate	HGS	140
100670	68396	0	3	3	3	16.2	16.2	16.2	33.01	0	11.491	350950	5	O14972;O14972-2	O14972;O14972-2	Down syndrome critical region protein 3	DSCR3	141
60920	101960	68894	18	17	17	19.4	18.4	18.4	115.28	0	52.136	1705500	41	O14974;O14974-5;O14974-2;O14974-4;O14974-3	O14974;O14974-5;O14974-2;O14974-4;O14974-3	Protein phosphatase 1 regulatory subunit 12A	PPP1R12A	142
41866	35108	30505	3	3	3	3.9	3.9	3.9	143.19	0	5.809	168750	4	O14976;O14976-2	O14976;O14976-2	Cyclin-G-associated kinase	GAK	143
324350	335830	412820	8	7	7	44.2	40.9	40.9	33.588	0	50.654	3232600	22	O14979-2;O14979-3;O14979	O14979-2;O14979-3;O14979	Heterogeneous nuclear ribonucleoprotein D-like	HNRNPDL	144
227390	243710	244860	14	14	14	20.4	20.4	20.4	123.38	0	67.385	4030900	40	O14980	O14980	Exportin-1	XPO1	145
27539	29499	30238	3	3	3	4.2	4.2	4.2	151.61	0	12.842	237800	9	O15013;O15013-7;O15013-4;O15013-5;O15013-6	O15013;O15013-7;O15013-4;O15013-5;O15013-6	Rho guanine nucleotide exchange factor 10	ARHGEF10	146
38936	32135	19812	3	3	3	2.2	2.2	2.2	251.89	0	4.7103	174730	6	O15027;O15027-5;O15027-2;O15027-4;O15027-3	O15027;O15027-5;O15027-2;O15027-4;O15027-3	Protein transport protein Sec16A	SEC16A	147
199440	207260	212280	23	23	1	24.3	24.3	1.2	172.77	0	184.52	4763900	65	O15061;O15061-3	O15061	Synemin	SYNM	148
0	0	0	23	1	1	30.6	1.8	1.8	140.13	0.00054422	3.0248	1176400	3	O15061-2	O15061-2	Synemin	SYNM	149
122660	123930	115690	14	14	14	22.6	22.6	22.6	144.73	0	55.867	1835500	31	O15067	O15067	Phosphoribosylformylglycinamidine synthase	PFAS	150
17844	15751	18908	3	3	3	3.8	3.8	3.8	167.7	0.00055051	3.1765	125410	5	O15085;O15085-2	O15085;O15085-2	Rho guanine nucleotide exchange factor 11	ARHGEF11	151
0	0	0	2	2	1	24.8	24.8	12	15.179	0.00053476	2.805	113820	3	O15116	O15116	U6 snRNA-associated Sm-like protein LSm1	LSM1	152
117810	116050	133600	6	6	6	16.1	16.1	16.1	40.949	0	68.104	1722900	23	O15143	O15143	Actin-related protein 2/3 complex subunit 1B	ARPC1B	153
196710	205060	184230	15	15	15	43	43	43	34.333	0	54.125	3850600	43	O15144	O15144	Actin-related protein 2/3 complex subunit 2	ARPC2	154
405080	314770	338170	5	5	5	38.2	38.2	38.2	20.546	0	35.823	2780900	16	O15145	O15145	Actin-related protein 2/3 complex subunit 3	ARPC3	155
414190	330400	206110	3	3	3	11.8	11.8	11.8	39.249	0	15.863	1187500	6	O15160;O15160-2	O15160;O15160-2	DNA-directed RNA polymerases I and III subunit RPAC1	POLR1C	156
31531	44447	28901	2	2	2	12.1	12.1	12.1	23.818	0	8.3758	204660	6	O15173;O15173-2	O15173;O15173-2	Membrane-associated progesterone receptor component 2	PGRMC2	157
0	0	0	1	1	1	2.8	2.8	2.8	52.306	0.00054825	3.1036	145080	3	Q15796;P84022;O15198;P84022-3;P84022-2;O15198-2;Q15796-2	Q15796;P84022;O15198;P84022-3;P84022-2;O15198-2;Q15796-2	Mothers against decapentaplegic homolog 2;Mothers against decapentaplegic homolog 3;Mothers against decapentaplegic homolog 9	SMAD2;SMAD3;SMAD9	158
204300	215950	250690	11	11	11	82.2	82.2	82.2	14.582	0	45.626	4066900	39	O15212	O15212	Prefoldin subunit 6	PFDN6	159
0	0	0	1	1	1	2.1	2.1	2.1	77.187	0.0012817	2.1652	41263	2	O15228;O15228-2	O15228;O15228-2	Dihydroxyacetone phosphate acyltransferase	GNPAT	160
0	0	0	2	2	2	0.9	0.9	0.9	399.73	0	4.3588	61102	2	O15230;O15230-2	O15230;O15230-2	Laminin subunit alpha-5	LAMA5	161
260430	305590	322450	6	6	6	39.7	39.7	39.7	28.356	0	20.596	1761100	16	O15247	O15247	Chloride intracellular channel protein 2	CLIC2	162
371560	321920	331360	14	14	14	25.4	25.4	25.4	77.628	0	99.818	3237400	41	O15254;O15254-2	O15254;O15254-2	Peroxisomal acyl-coenzyme A oxidase 3	ACOX3	163
0	70638	36006	2	2	2	10.4	10.4	10.4	30.394	0	4.9651	233870	2	O15260;O15260-2;O15260-3	O15260;O15260-2;O15260-3	Surfeit locus protein 4	SURF4	164
0	0	0	1	1	1	2.5	2.5	2.5	52.743	0.0010449	2.4463	46588	1	O15269	O15269	Serine palmitoyltransferase 1	SPTLC1	165
0	0	0	1	1	1	3.4	3.4	3.4	62.924	0.0085533	1.4736	204050	1	O15270	O15270	Serine palmitoyltransferase 2	SPTLC2	166
1136400	1490600	1538500	11	11	11	68.9	68.9	68.9	19.051	0	174.39	13618000	35	O15273	O15273	Telethonin	TCAP	167
128340	116080	156450	12	12	2	15.3	15.3	2.8	116.92	0	70.343	1419700	26	O15294;O15294-2;O15294-4	O15294;O15294-2;O15294-4	UDP-N-acetylglucosamine--peptide N-acetylglucosaminyltransferase 110 kDa subunit	OGT	168
0	0	0	11	1	1	14.5	1.8	1.8	115.7	0	4.5301	111700	3	O15294-3	O15294-3	UDP-N-acetylglucosamine--peptide N-acetylglucosaminyltransferase 110 kDa subunit	OGT	169
138300	143990	187470	2	2	2	13.8	13.8	13.8	28.082	0	6.1672	664450	6	O15305;O15305-2	O15305;O15305-2	Phosphomannomutase 2	PMM2	170
165520	152100	193260	9	9	9	18.2	18.2	18.2	104.74	0	79.77	2387400	26	O15327;O15327-2	O15327	Type II inositol 3,4-bisphosphate 4-phosphatase	INPP4B	171
112200	94723	124000	12	12	12	33.9	33.9	33.9	59.271	0	33.333	2094200	32	O15355	O15355	Protein phosphatase 1G	PPM1G	172
72677	67900	85091	8	8	8	9.1	9.1	9.1	138.6	0	19.49	862100	15	O15357;O15357-2	O15357;O15357-2	Phosphatidylinositol 3,4,5-trisphosphate 5-phosphatase 2	INPPL1	173
229690	241020	300570	17	17	17	41.8	41.8	41.8	63.972	0	132.62	6174600	54	O15371;O15371-2;O15371-3	O15371;O15371-2;O15371-3	Eukaryotic translation initiation factor 3 subunit D	EIF3D	174
122240	105640	166490	11	11	11	47.7	47.7	47.7	39.93	0	41.463	1945700	24	O15372	O15372	Eukaryotic translation initiation factor 3 subunit H	EIF3H	175
1372900	946780	1125500	14	14	14	39.8	39.8	39.8	44.287	0	105.28	12870000	52	O15382;O15382-2	O15382;O15382-2	Branched-chain-amino-acid aminotransferase, mitochondrial	BCAT2	176
61623	59283	55353	5	5	5	31	31	31	29.815	0	24.006	588730	13	O15400;O15400-2	O15400;O15400-2	Syntaxin-7	STX7	177
199940	165280	164200	15	15	15	42.2	42.2	42.2	60.901	0	102.91	4187200	51	O15460;O15460-2	O15460;O15460-2	Prolyl 4-hydroxylase subunit alpha-2	P4HA2	178
131980	99409	100300	4	4	4	43.7	43.7	43.7	16.32	0	34.999	964420	14	O15511;O15511-2	O15511;O15511-2	Actin-related protein 2/3 complex subunit 5	ARPC5	179
46682	40785	43635	2	2	2	6.7	6.7	6.7	63.151	0	5.6672	228590	5	O15530;O15530-4;O15530-2;Q6A1A2;O15530-5;O15530-3	O15530;O15530-4;O15530-2;Q6A1A2;O15530-5;O15530-3	3-phosphoinositide-dependent protein kinase 1;Putative 3-phosphoinositide-dependent protein kinase 2	PDPK1;PDPK2P	180
124180	117240	96543	17	17	16	24.8	24.8	23.6	90.932	0	32.987	3070400	41	O43143;O60231	O43143	Pre-mRNA-splicing factor ATP-dependent RNA helicase DHX15	DHX15	181
348660	320710	396630	6	6	6	19.5	19.5	19.5	54.843	0	15.868	1730700	14	O43148;O43148-2	O43148;O43148-2	mRNA cap guanine-N7 methyltransferase	RNMT	182
60960	50889	66952	3	3	3	1.7	1.7	1.7	331.07	0	14.464	364630	5	O43149;O43149-3	O43149	Zinc finger ZZ-type and EF-hand domain-containing protein 1	ZZEF1	183
0	0	0	3	3	3	6.9	6.9	6.9	78.213	0	11.449	104750	5	O43164;O43164-2	O43164;O43164-2	E3 ubiquitin-protein ligase Praja-2	PJA2	184
0	0	0	2	2	2	40.7	40.7	40.7	16.694	0	14.371	85370	3	O43169	O43169	Cytochrome b5 type B	CYB5B	185
137180	115820	92122	7	7	7	17.8	17.8	17.8	56.65	0	11.593	1056700	16	O43175	O43175	D-3-phosphoglycerate dehydrogenase	PHGDH	186
0	0	0	1	1	1	5.7	5.7	5.7	20.108	0.0061516	1.5788	181880	3	O43181	O43181	NADH dehydrogenase [ubiquinone] iron-sulfur protein 4, mitochondrial	NDUFS4	187
245780	237680	320680	14	14	14	41.7	41.7	41.7	54.099	0	52.058	3014500	29	O43237;O43237-2	O43237;O43237-2	Cytoplasmic dynein 1 light intermediate chain 2	DYNC1LI2	188
224940	236950	243970	28	28	28	47.9	47.9	47.9	60.977	0	89.568	6598500	76	O43242;O43242-2	O43242;O43242-2	26S proteasome non-ATPase regulatory subunit 3	PSMD3	189
29603	34451	32263	2	2	2	4.6	4.6	4.6	70.832	0	5.342	151800	3	O43252	O43252	Bifunctional 3-phosphoadenosine 5-phosphosulfate synthase 1;Sulfate adenylyltransferase;Adenylyl-sulfate kinase	PAPSS1	190
0	0	0	2	2	1	4.9	4.9	2.1	88.828	0.0022704	1.9214	77690	2	O43264;O43264-2	O43264;O43264-2	Centromere/kinetochore protein zw10 homolog	ZW10	191
74906	84099	81442	4	4	4	10.3	10.3	10.3	68.001	0	22.73	470200	7	O43272;O43272-2;O43272-1	O43272;O43272-2;O43272-1	Proline dehydrogenase 1, mitochondrial	PRODH	192
39281	35600	31109	7	7	7	16	16	16	90.254	0	15.516	450980	14	O43290	O43290	U4/U6.U5 tri-snRNP-associated protein 1	SART1	193
58412	68620	70525	6	6	4	19.6	19.6	9.9	52.535	0	8.3116	614080	9	O43293;O43293-2	O43293;O43293-2	Death-associated protein kinase 3	DAPK3	194
390080	378730	490490	10	10	10	30.4	30.4	30.4	49.814	0	100.42	3290700	25	O43294;O43294-2	O43294;O43294-2	Transforming growth factor beta-1-induced transcript 1 protein	TGFB1I1	195
0	0	0	1	1	1	1.7	1.7	1.7	88.604	0.00028074	3.4671	70666	2	O43299;O43299-2	O43299;O43299-2	AP-5 complex subunit zeta-1	AP5Z1	196
563930	608500	502800	12	12	9	27.6	27.6	20.9	74.977	0	31.637	3122400	21	O43301	O43301	Heat shock 70 kDa protein 12A	HSPA12A	197
48886	72257	68819	3	3	3	9.7	9.7	9.7	67.586	0	12.064	462500	11	O43310;O43310-2	O43310;O43310-2	CBP80/20-dependent translation initiation factor	CTIF	198
0	0	0	1	1	1	1.3	1.3	1.3	140.41	0	4.7561	225380	2	O43314;O43314-2	O43314;O43314-2	Inositol hexakisphosphate and diphosphoinositol-pentakisphosphate kinase 2	PPIP5K2	199
82174	65212	64900	4	4	4	35.1	35.1	35.1	19.81	0	10.942	511920	11	O43324;O43324-2	O43324;O43324-2	Eukaryotic translation elongation factor 1 epsilon-1	EEF1E1	200
40426	30131	59314	2	2	2	19.7	19.7	19.7	14.281	0.00053505	2.8137	184780	4	O43325	O43325	LYR motif-containing protein 1	LYRM1	201
0	0	0	1	1	1	9.4	9.4	9.4	39.124	0.002271	1.931	52601	3	O43347	O43347	RNA-binding protein Musashi homolog 1	MSI1	202
0	0	0	1	1	1	1.3	1.3	1.3	165.95	0.0010344	2.2735	392100	2	O43379;O43379-4	O43379;O43379-4	WD repeat-containing protein 62	WDR62	203
162830	205200	166390	13	9	9	24.8	19.7	19.7	70.942	0	34.341	2510900	24	O43390;O43390-4;O43390-2;O43390-3	O43390;O43390-4;O43390-2;O43390-3	Heterogeneous nuclear ribonucleoprotein R	HNRNPR	204
460840	453070	468500	15	15	15	62.6	62.6	62.6	32.251	0	108.86	7869200	49	O43396	O43396	Thioredoxin-like protein 1	TXNL1	205
1056500	1011600	853750	15	15	4	81.1	81.1	16	22.237	0	323.31	11313000	52	O43399;O43399-5;O43399-7	O43399;O43399-5;O43399-7	Tumor protein D54	TPD52L2	206
0	0	0	12	1	1	79	7	7	19.901	0.0034783	1.7517	144050	3	O43399-2;O43399-4;O43399-3;O43399-6	O43399-2;O43399-4;O43399-3;O43399-6	Tumor protein D54	TPD52L2	207
84222	53876	54200	2	1	1	12	7.3	7.3	26.762	0.00054511	3.0328	308340	5	O43423	O43423	Acidic leucine-rich nuclear phosphoprotein 32 family member C	ANP32C	208
0	0	0	3	1	1	2.3	0.8	0.8	176.65	0.009466	1.4163	55617	1	O43432;O43432-4;O43432-3	O43432;O43432-4;O43432-3	Eukaryotic translation initiation factor 4 gamma 3	EIF4G3	209
60180	31909	43916	3	3	3	34.5	34.5	34.5	19.208	0	32.434	348500	10	O43447;O43447-2	O43447;O43447-2	Peptidyl-prolyl cis-trans isomerase H	PPIH	210
86170	74033	109880	5	5	5	17.2	17.2	17.2	48.84	0	11.94	568170	11	O43464;O43464-3;O43464-2;O43464-4	O43464;O43464-3;O43464-2	Serine protease HTRA2, mitochondrial	HTRA2	211
1879200	1638300	1814400	11	11	11	38.2	38.2	38.2	39.589	0	112.98	12685000	36	O43488;Q8NHP1;O95154;Q8NHP1-3	O43488	Aflatoxin B1 aldehyde reductase member 2	AKR7A2	212
191480	152260	142140	13	13	13	20.9	20.9	20.9	112.59	0	37.627	1989600	33	O43491;O43491-4;O43491-3;O43491-2	O43491;O43491-4;O43491-3	Band 4.1-like protein 2	EPB41L2	213
156520	166340	131580	3	3	3	85.7	85.7	85.7	9.6138	0	17.873	1189800	11	O43504	O43504	Ragulator complex protein LAMTOR5	LAMTOR5	214
28090	33728	29440	3	3	3	9.7	9.7	9.7	71.276	0	13.08	169060	7	O43524;O43524-2	O43524;O43524-2	Forkhead box protein O3	FOXO3	215
27608	25679	18904	2	2	2	11.9	11.9	11.9	49.85	0	20.537	137790	8	O43556;O43556-3;O43556-4	O43556;O43556-3;O43556-4	Epsilon-sarcoglycan	SGCE	216
285640	280190	429640	4	4	4	34.3	34.3	34.3	22.092	0	22.938	2454400	10	O43583	O43583	Density-regulated protein	DENR	217
0	0	0	1	1	1	24.1	24.1	24.1	19.108	0	5.3106	16610	2	O43598;O43598-2	O43598;O43598-2	2-deoxynucleoside 5-phosphate N-hydrolase 1	DNPH1	218
160930	165660	173280	17	17	17	40.7	40.7	40.7	51.355	0	42.144	4039700	47	O43615	O43615	Mitochondrial import inner membrane translocase subunit TIM44	TIMM44	219
172720	159470	171290	4	4	4	26.1	26.1	26.1	20.274	0	8.9925	1192600	13	O43617;O43617-2	O43617;O43617-2	Trafficking protein particle complex subunit 3	TRAPPC3	220
139850	113760	96413	3	3	3	12.6	12.6	12.6	25.104	0	15.392	697820	9	O43633	O43633	Charged multivesicular body protein 2a	CHMP2A	221
41874	35141	31707	2	2	2	2.9	2.9	2.9	50.75	0.0015318	2.1299	153280	3	O43670;O43670-2;O43670-3;O43670-4	O43670;O43670-2;O43670-3;O43670-4	BUB3-interacting and GLEBS motif-containing protein ZNF207	ZNF207	222
63516	75109	62714	3	3	3	25.4	25.4	25.4	21.75	0	9.9768	608740	9	O43674;O43674-2	O43674;O43674-2	NADH dehydrogenase [ubiquinone] 1 beta subcomplex subunit 5, mitochondrial	NDUFB5	223
46337	66466	70499	4	4	4	32.7	32.7	32.7	11.402	0	7.9588	527770	9	O43676	O43676	NADH dehydrogenase [ubiquinone] 1 beta subcomplex subunit 3	NDUFB3	224
854820	595290	812640	4	4	4	55.6	55.6	55.6	10.921	0	34.787	3854100	10	O43678;O43678-2	O43678;O43678-2	NADH dehydrogenase [ubiquinone] 1 alpha subcomplex subunit 2	NDUFA2	225
910050	779150	899110	15	15	15	66.1	66.1	66.1	38.792	0	137.31	12878000	56	O43681	O43681	ATPase ASNA1	ASNA1	226
60972	63974	88739	4	4	3	21	21	14.9	37.154	0	17.193	589790	8	O43684;O43684-2	O43684;O43684-2	Mitotic checkpoint protein BUB3	BUB3	227
2414100	3088400	4141800	63	37	37	66	46.5	46.5	104.85	0	323.31	31917000	111	O43707;O43707-2;O43707-3	O43707;O43707-2	Alpha-actinin-4	ACTN4	228
568040	408580	381240	5	5	5	34.3	34.3	34.3	24.212	0	52.488	2007000	14	O43708;O43708-2;O43708-3	O43708;O43708-2;O43708-3	Maleylacetoacetate isomerase	GSTZ1	229
0	0	0	1	1	1	7.8	7.8	7.8	31.88	0.00054171	2.9847	106820	2	O43709;O43709-3	O43709;O43709-3	Probable 18S rRNA (guanine-N(7))-methyltransferase	WBSCR22	230
116650	98722	108550	3	3	3	46.1	46.1	46.1	8.7858	0	12.237	616380	8	O43715	O43715	TP53-regulated inhibitor of apoptosis 1	TRIAP1	231
127340	112810	133050	4	4	4	47.1	47.1	47.1	15.086	0	30.654	816630	14	O43716	O43716	Glutamyl-tRNA(Gln) amidotransferase subunit C, mitochondrial	GATC	232
143700	136580	144650	8	8	8	16.2	16.2	16.2	85.852	0	47.486	1830300	21	O43719	O43719	HIV Tat-specific factor 1	HTATSF1	233
0	0	0	2	1	1	7.2	3.8	3.8	46.348	0.0012788	2.1466	58157	3	O43739;O43739-2	O43739;O43739-2	Cytohesin-3	CYTH3	234
107120	102270	108730	3	3	3	24.3	24.3	24.3	30.302	0	16.895	709070	7	O43741;O43741-2	O43741;O43741-2	5-AMP-activated protein kinase subunit beta-2	PRKAB2	235
29550	55987	59310	4	4	4	8.4	8.4	8.4	91.35	0	14.365	284960	7	O43747;O43747-2	O43747;O43747-2	AP-1 complex subunit gamma-1	AP1G1	236
262640	222600	253820	10	10	10	36.7	36.7	36.7	34.063	0	50.52	4036800	26	O43765	O43765	Small glutamine-rich tetratricopeptide repeat-containing protein alpha	SGTA	237
66733	72825	77357	7	7	7	33.9	33.9	33.9	41.911	0	27.677	761450	13	O43766;O43766-2;O43766-3	O43766;O43766-2;O43766-3	Lipoyl synthase, mitochondrial	LIAS	238
102330	129000	134960	2	2	2	22.3	22.3	22.3	13.389	0	4.5153	556730	3	O43768;O43768-3;O43768-6;O43768-5;O43768-2;O43768-9;O43768-7;O43768-4;P56211;P56211-2;O43768-8	O43768;O43768-3;O43768-6;O43768-5;O43768-2;O43768-9;O43768-7;O43768-4;P56211;P56211-2;O43768-8	Alpha-endosulfine;cAMP-regulated phosphoprotein 19	ENSA;ARPP19	239
562110	530620	510490	17	17	17	34.3	34.3	34.3	62.942	0	172.03	8411500	52	O43776;O43776-2	O43776	Asparagine--tRNA ligase, cytoplasmic	NARS	240
84043	83079	86745	6	6	5	8.5	8.5	7	131.98	0	16.07	593920	11	O43795;O43795-2	O43795;O43795-2	Unconventional myosin-Ib	MYO1B	241
32505	0	32328	2	2	2	25.2	25.2	25.2	13.596	0	7.8886	138430	4	O43805	O43805	Sjoegren syndrome nuclear autoantigen 1	SSNA1	242
57363	54412	54711	4	4	4	30.4	30.4	30.4	26.227	0	9.9415	462650	8	O43809	O43809	Cleavage and polyadenylation specificity factor subunit 5	NUDT21	243
574510	432920	384810	10	10	10	23.1	23.1	23.1	45.283	0	31.875	3888500	23	O43813	O43813	LanC-like protein 1	LANCL1	244
457210	594440	483630	21	21	2	44.7	44.7	6.5	86.131	0	188.73	9070800	61	O43815	O43815	Striatin	STRN	245
0	0	0	20	1	1	42.4	1.6	1.6	80.76	0.00052507	2.5025	85828	2	O43815-2	O43815-2	Striatin	STRN	246
153690	127270	141580	4	4	4	15.8	15.8	15.8	76.107	0	18.364	772830	13	O43823	O43823	A-kinase anchor protein 8	AKAP8	247
1784400	1737400	2133500	23	23	23	59.8	59.8	59.8	41.887	0	263.55	18728000	80	O43837-2;O43837;O43837-3	O43837-2;O43837	Isocitrate dehydrogenase [NAD] subunit beta, mitochondrial	IDH3B	248
131720	143960	137450	5	5	5	7.8	7.8	7.8	131.7	0	15.353	698260	10	O43847;O43847-2	O43847;O43847-2	Nardilysin	NRD1	249
1619200	1569300	1995400	21	21	3	57.1	57.1	8.9	37.106	0	142.3	23100000	77	O43852;O43852-3;O43852-15;O43852-5;O43852-6;O43852-10;O43852-9;O43852-11;O43852-13;O43852-14;O43852-12	O43852;O43852-3;O43852-15;O43852-5;O43852-6	Calumenin	CALU	250
184470	164570	193710	19	1	1	53.9	6.8	6.8	38.078	0	33.554	1157700	9	O43852-4;O43852-2;O43852-8;O43852-7	O43852-4;O43852-2	Calumenin	CALU	251
547700	448030	463000	9	9	4	20	20	9.6	58.951	0	29.509	3798100	27	O43865;O43865-2;Q96HN2-4;Q96HN2-3	O43865;O43865-2;Q96HN2-4;Q96HN2-3	Putative adenosylhomocysteinase 2;Putative adenosylhomocysteinase 3	AHCYL1;AHCYL2	252
77209	96264	66634	4	3	3	7	5.7	5.7	122.95	0	18.244	428230	7	O43896	O43896	Kinesin-like protein KIF1C	KIF1C	253
0	0	0	1	1	1	6.4	6.4	6.4	34.945	0.00028297	3.5813	23304	1	O43903	O43903	Growth arrest-specific protein 2	GAS2	254
54091	56666	49803	3	3	3	28.7	28.7	28.7	17.42	0	6.4507	345570	8	O43924	O43924	Retinal rod rhodopsin-sensitive cGMP 3,5-cyclic phosphodiesterase subunit delta	PDE6D	255
0	0	0	1	1	1	3.6	3.6	3.6	71.689	0	3.7736	12470	1	O60216	O60216	Double-strand-break repair protein rad21 homolog	RAD21	256
715760	833690	850040	7	7	7	87.6	87.6	87.6	10.998	0	241.94	12860000	25	O60220	O60220	Mitochondrial import inner membrane translocase subunit Tim8 A	TIMM8A	257
0	0	0	1	1	1	0.6	0.6	0.6	340.26	0.0010365	2.3091	78766	2	O60229;O60229-4	O60229;O60229-4	Kalirin	KALRN	258
53695	37812	42120	3	3	3	32.7	32.7	32.7	21.474	0	11.129	291910	7	O60232	O60232	Sjoegren syndrome/scleroderma autoantigen 1	SSSCA1	259
118830	103370	0	6	5	3	47.9	41.5	28.9	16.801	0	13.774	703620	6	O60234	O60234	Glia maturation factor gamma	GMFG	260
436710	522880	496810	51	51	30	55.3	55.3	41.5	110.4	0	323.31	18833000	153	O60237;O60237-6;O60237-5;O60237-2	O60237;O60237-6	Protein phosphatase 1 regulatory subunit 12B	PPP1R12B	261
67693	62225	0	23	2	2	69.6	10.7	10.7	26.262	0	8.3894	322230	5	O60237-3	O60237-3	Protein phosphatase 1 regulatory subunit 12B	PPP1R12B	262
530570	817470	719460	23	2	0	73.6	8.7	0	24.338	0	79.256	3267200	6	O60237-4	O60237-4	Protein phosphatase 1 regulatory subunit 12B	PPP1R12B	263
277630	252240	284840	5	5	4	19	19	15.2	40.925	0	31.832	1564400	13	O60256;O60256-3;O60256-4;O60256-2	O60256;O60256-3;O60256-4;O60256-2	Phosphoribosyl pyrophosphate synthase-associated protein 2	PRPSAP2	264
312700	334740	336220	24	24	20	26.5	26.5	24.2	145.13	0	89.263	4557700	49	O60271-2;O60271-4;O60271;O60271-5;O60271-3;O60271-9	O60271-2;O60271-4;O60271;O60271-5;O60271-3;O60271-9	C-Jun-amino-terminal kinase-interacting protein 4	SPAG9	265
996970	1009500	1002300	63	63	63	62.4	62.4	62.4	115.88	0	323.31	31223000	218	O60313-2;O60313;O60313-10;O60313-9;O60313-11;O60313-13	O60313-2;O60313;O60313-10;O60313-9;O60313-11;O60313-13	Dynamin-like 120 kDa protein, mitochondrial;Dynamin-like 120 kDa protein, form S1	OPA1	266
202620	214610	215790	6	6	5	6.2	6.2	5.4	204.47	0	17.24	1021400	11	O60333;O60333-2;O60333-4;O60333-3;Q12756;Q12756-3;Q12756-2	O60333;O60333-2;O60333-4;O60333-3	Kinesin-like protein KIF1B	KIF1B	267
278440	326870	370240	16	16	16	21.9	21.9	21.9	145.69	0	77.057	2640600	32	O60343-3;O60343;O60343-2;O60343-4;O60343-5	O60343-3;O60343;O60343-2	TBC1 domain family member 4	TBC1D4	268
0	0	0	2	2	2	7.5	7.5	7.5	54.554	0	4.771	55856	2	O60443;O60443-3	O60443;O60443-3	Non-syndromic hearing impairment protein 5	DFNA5	269
245900	271260	261190	3	3	3	23.5	23.5	23.5	18.762	0	11.77	1740100	7	O60493;O60493-2;O60493-4;O60493-3	O60493;O60493-2;O60493-4	Sorting nexin-3	SNX3	270
503800	608880	630640	7	7	7	12.9	12.9	12.9	102.91	0	36.692	3053000	22	O60502;O60502-3;O60502-4;O60502-2	O60502;O60502-3;O60502-4;O60502-2	Protein O-GlcNAcase	MGEA5	271
0	0	0	3	1	1	7.6	3.3	3.3	75.34	0.0005372	2.8816	7708.5	1	O60504	O60504	Vinexin	SORBS3	272
57915	75203	53003	3	3	1	12.2	12.2	3.3	36.742	0	5.0463	402250	4	O60504-2	O60504-2	Vinexin	SORBS3	273
496620	544440	447600	25	25	20	47.8	47.8	36.9	69.602	0	181.58	9657800	67	O60506;O60506-3;O60506-2;O60506-4;O60506-5	O60506;O60506-3;O60506-2;O60506-4;O60506-5	Heterogeneous nuclear ribonucleoprotein Q	SYNCRIP	274
84567	110320	88932	3	3	3	5.2	5.2	5.2	124.71	0	13.562	482600	5	O60518	O60518	Ran-binding protein 6	RANBP6	275
79034	66374	79127	2	2	2	9.4	9.4	9.4	41.949	0	6.9028	309000	4	O60547;O60547-2	O60547;O60547-2	GDP-mannose 4,6 dehydratase	GMDS	276
96694	130320	127570	15	15	15	25.2	25.2	25.2	84.784	0	66.381	2223900	37	O60568	O60568	Procollagen-lysine,2-oxoglutarate 5-dioxygenase 3	PLOD3	277
80026	97622	66985	15	15	15	17.8	17.8	17.8	141.35	0	45.246	1597200	33	O60610;O60610-2;O60610-3	O60610;O60610-2;O60610-3	Protein diaphanous homolog 1	DIAPH1	278
616130	627530	688760	5	5	5	27.9	27.9	27.9	18.092	0	44.017	2719400	13	O60613;O60613-2	O60613	15 kDa selenoprotein	2021-09-15	279
106900	0	140060	3	2	2	5.7	4.4	4.4	92.501	0	13.707	449420	4	O60641;O60641-3;O60641-4;O60641-2	O60641;O60641-3;O60641-4	Clathrin coat assembly protein AP180	SNAP91	280
2657000	2288200	2458600	28	28	28	51	51	51	68.036	0	292.32	30476000	91	O60662;O60662-2	O60662;O60662-2	Kelch-like protein 41	KLHL41	281
843060	729660	878580	21	21	21	74.9	74.9	74.9	47.074	0	323.31	15279000	72	O60664;O60664-3;O60664-4;O60664-2	O60664;O60664-3;O60664-4	Perilipin-3	PLIN3	282
0	0	0	1	1	1	3.1	3.1	3.1	52.2	0.0010285	2.1985	72284	3	O60669	O60669	Monocarboxylate transporter 2	SLC16A7	283
340870	238060	302490	15	15	11	44.2	44.2	34.9	60.029	0	111.13	4231000	40	O60684;O15131	O60684	Importin subunit alpha-7	KPNA6	284
975470	816580	999650	14	14	14	42.7	42.7	42.7	55.023	0	68.105	6401900	36	O60701;O60701-2;O60701-3	O60701;O60701-2;O60701-3	UDP-glucose 6-dehydrogenase	UGDH	285
162500	225100	170800	21	21	21	33.2	33.2	33.2	108.17	0	92.355	3608700	55	O60716;O60716-3;O60716-2;O60716-5;O60716-4;O60716-6;O60716-7;O60716-8;O60716-9;O60716-10;O60716-11;O60716-13;O60716-12;O60716-14;O60716-17;O60716-16;O60716-18;O60716-21;O60716-19;O60716-15;O60716-23;O60716-20;O60716-24;O60716-22;O60716-29;O60716-27;O60716-25;O60716-26;O60716-32;O60716-31;O60716-30;O60716-28	O60716;O60716-3;O60716-2;O60716-5;O60716-4;O60716-6;O60716-7;O60716-8;O60716-9;O60716-10;O60716-11;O60716-13;O60716-12;O60716-14;O60716-17;O60716-16;O60716-18;O60716-21;O60716-19;O60716-15;O60716-23;O60716-20;O60716-24;O60716-22	Catenin delta-1	CTNND1	286
125430	157930	104170	3	3	1	65.5	65.5	29.2	12.823	0	19.09	674440	9	O60739	O60739	Eukaryotic translation initiation factor 1b	EIF1B	287
127870	120450	151980	14	12	12	30.3	26.2	26.2	58.47	0	34.476	2255800	25	O60749;O60749-2	O60749;O60749-2	Sorting nexin-2	SNX2	288
583080	461800	580580	31	31	31	36.6	36.6	36.6	107.89	0	323.31	18287000	114	O60763;O60763-2	O60763;O60763-2	General vesicular transport factor p115	USO1	289
0	307310	280790	2	2	2	19.5	19.5	19.5	15.139	0	13.758	1335200	7	O60783	O60783	28S ribosomal protein S14, mitochondrial	MRPS14	290
759370	717780	797690	24	24	24	76.6	76.6	76.6	53.818	0	323.31	16952000	83	O60784;O60784-2;O60784-4;O60784-3	O60784;O60784-2;O60784-4;O60784-3	Target of Myb protein 1	TOM1	291
151100	350970	0	5	1	1	43.7	7.9	7.9	13.952	0.00054975	3.1659	929090	4	Q99880;Q93079;Q99877;P62807;P58876;O60814;Q5QNW6;Q99879;P57053;Q5QNW6-2;Q96A08;A0A2R8Y619	Q99880;Q93079;Q99877;P62807;P58876;O60814;Q5QNW6;Q99879;P57053;Q5QNW6-2;Q96A08	Histone H2B type 1-L;Histone H2B type 1-H;Histone H2B type 1-N;Histone H2B type 1-C/E/F/G/I;Histone H2B type 1-D;Histone H2B type 1-K;Histone H2B type 2-F;Histone H2B type 1-M;Histone H2B type F-S;Histone H2B type 1-A	HIST1H2BL;HIST1H2BH;HIST1H2BN;HIST1H2BC;HIST1H2BD;HIST1H2BK;HIST2H2BF;HIST1H2BM;H2BFS;HIST1H2BA	292
154280	186250	215140	18	18	18	44.6	44.6	44.6	58.476	0	116.68	3386800	43	O60825;O60825-2;P16118;P16118-2;Q16875;Q16877;Q16877-2;Q16877-3;Q16875-3;Q16875-2;Q16875-4	O60825;O60825-2	6-phosphofructo-2-kinase/fructose-2,6-bisphosphatase 2;6-phosphofructo-2-kinase;Fructose-2,6-bisphosphatase	PFKFB2	293
222130	225240	251990	15	15	15	34.9	34.9	34.9	70.755	0	68.527	2140600	36	O60826	O60826	Coiled-coil domain-containing protein 22	CCDC22	294
33916	103930	0	2	2	2	21.9	21.9	21.9	30.472	0	5.9816	249210	5	O60828;O60828-4;O60828-2;O60828-3;O60828-7;O60828-6;O60828-5	O60828;O60828-4;O60828-2;O60828-3;O60828-7;O60828-6;O60828-5	Polyglutamine-binding protein 1	PQBP1	295
190880	207360	198620	3	3	3	16.9	16.9	16.9	19.258	0	8.5607	982760	7	O60831	O60831	PRA1 family protein 2	PRAF2	296
18194	23270	21168	3	3	3	9.3	9.3	9.3	57.673	0	8.7205	142140	5	O60832;O60832-2	O60832;O60832-2	H/ACA ribonucleoprotein complex subunit 4	DKC1	297
127620	148930	179490	11	11	11	16.1	16.1	16.1	138.83	0	49.481	2287800	33	O60841	O60841	Eukaryotic translation initiation factor 5B	EIF5B	298
24208	24772	44142	3	3	3	7.1	7.1	7.1	54.371	0	7.2777	214550	5	O60861;O60861-2;O60861-1;O60861-4	O60861;O60861-2;O60861-1;O60861-4	Growth arrest-specific protein 7	GAS7	299
44215	37268	58127	3	3	3	18.9	18.9	18.9	16.368	0	26.254	389020	9	O60869;O60869-2;O60869-3	O60869;O60869-2;O60869-3	Endothelial differentiation-related factor 1	EDF1	300
0	0	0	2	2	2	3.2	3.2	3.2	125.57	0.0005284	2.6256	67942	2	O60879;O60879-2;O60879-3	O60879;O60879-2;O60879-3	Protein diaphanous homolog 2	DIAPH2	301
583770	539020	675340	15	15	15	36.2	36.2	36.2	45.745	0	89.318	6587600	45	O60884	O60884	DnaJ homolog subfamily A member 2	DNAJA2	302
51313	44843	33749	2	2	2	22.9	22.9	22.9	19.116	0	4.2533	255520	3	O60888;O60888-3;O60888-2	O60888;O60888-3;O60888-2	Protein CutA	CUTA	303
437630	360410	393250	11	11	11	82	82	82	14.21	0	60.29	4692900	27	O60925	O60925	Prefoldin subunit 1	PFDN1	304
128020	111640	130020	3	3	3	32.5	32.5	32.5	13.952	0	42.636	949970	13	O60927	O60927	Protein phosphatase 1 regulatory subunit 11	PPP1R11	305
768610	751130	817640	6	6	6	41.3	41.3	41.3	22.629	0	144.46	9935200	27	O60936;O60936-3;O60936-1	O60936;O60936-3;O60936-1	Nucleolar protein 3	NOL3	306
38471	60949	32051	6	6	6	16.6	16.6	16.6	82.64	0	19.39	498690	9	O75027;O75027-3;O75027-2	O75027;O75027-3;O75027-2	ATP-binding cassette sub-family B member 7, mitochondrial	ABCB7	307
56544	0	31761	3	3	1	7.8	7.8	1.9	58.795	0.0066355	1.5581	159460	3	O75030;O75030-2;O75030-5;O75030-12;O75030-4;O75030-3;O75030-8;O75030-7;O75030-6;O75030-9;O75030-11;O75030-10	O75030;O75030-2;O75030-5;O75030-12;O75030-4;O75030-3;O75030-8;O75030-7;O75030-6	Microphthalmia-associated transcription factor	MITF	308
0	0	0	1	1	1	0.9	0.9	0.9	120.87	0.0015291	2.0958	36738	1	O75044;P0DJJ0;P0DMP2	O75044;P0DJJ0;P0DMP2	SLIT-ROBO Rho GTPase-activating protein 2;SLIT-ROBO Rho GTPase-activating protein 2C;SLIT-ROBO Rho GTPase-activating protein 2B	SRGAP2;SRGAP2C;SRGAP2B	309
2271700	2073800	2274800	40	40	40	67.3	67.3	67.3	66.193	0	323.31	51030000	171	O75083;O75083-3	O75083;O75083-3	WD repeat-containing protein 1	WDR1	310
15827000	20486000	19880000	43	3	0	60.5	4.4	0	77.134	0	77.792	74174000	20	O75112;O75112-3	O75112;O75112-3	LIM domain-binding protein 3	LDB3	312
0	0	0	36	1	0	69.4	2.3	0	66.67	0	28.169	7548800	3	O75112-2	O75112-2	LIM domain-binding protein 3	LDB3	313
34641	0	38218	32	2	0	88.4	3.8	0	42.832	0.00027601	3.2279	135830	3	O75112-4	O75112-4	LIM domain-binding protein 3	LDB3	314
7603500	8491000	8275300	46	46	0	73.4	73.4	0	78.504	0	323.31	240540000	217	O75112-7	O75112-7	LIM domain-binding protein 3	LDB3	315
56165	61299	60990	7	7	6	7.9	7.9	7.9	160.9	0	14.852	582890	15	O75116	O75116	Rho-associated protein kinase 2	ROCK2	316
35187	36903	41944	10	8	8	11.8	9.5	9.5	141.06	0	41.617	711490	21	O75122;O75122-3;O75122-2	O75122;O75122-3	CLIP-associating protein 2	CLASP2	317
0	0	0	1	1	1	1.5	1.5	1.5	135.62	0	6.2564	124080	3	O75128;O75128-2;O75128-5;O75128-4;O75128-3;O75128-7	O75128;O75128-2;O75128-5;O75128-4;O75128-3;O75128-7	Protein cordon-bleu	COBL	318
20548	25295	27614	3	3	3	11	11	11	60.13	0	4.837	193900	6	O75131	O75131	Copine-3	CPNE3	319
891170	961830	1453600	4	4	4	6	6	6	119.39	0	5.536	3954400	5	O75146;O75146-2	O75146;O75146-2	Huntingtin-interacting protein 1-related protein	HIP1R	320
89690	133040	154960	15	15	15	15.6	15.6	15.6	206.94	0	34.012	1482500	22	O75147;O75147-4;O75147-1;O75147-2	O75147;O75147-4;O75147-1;O75147-2	Obscurin-like protein 1	OBSL1	321
329530	298070	333390	29	29	29	35.5	35.5	35.5	146.67	0	125.24	7599200	79	O75153	O75153	Clustered mitochondria protein homolog	CLUH	322
339860	347000	341960	19	19	18	19.8	19.8	18.6	135.25	0	99.277	4835600	47	O75155;O75155-2	O75155;O75155-2	Cullin-associated NEDD8-dissociated protein 2	CAND2	323
70757	73727	87265	5	5	5	18.7	18.7	18.7	79.227	0	24.931	823940	13	O75157;O75157-2	O75157;O75157-2	TSC22 domain family protein 2	TSC22D2	324
0	19375	21399	2	2	2	1.5	1.5	1.5	254.41	0	5.7431	85661	3	O75165	O75165	DnaJ homolog subfamily C member 13	DNAJC13	325
59097	49541	58396	11	11	11	21.8	21.8	21.8	101.01	0	32.217	1156700	26	O75170-2;O75170-6;O75170-4;O75170-5;O75170;O75170-3	O75170-2;O75170-6;O75170-4;O75170-5;O75170;O75170-3	Serine/threonine-protein phosphatase 6 regulatory subunit 2	PPP6R2	326
0	0	0	1	1	1	2.5	2.5	2.5	81.871	0	3.8612	100090	2	O75175	O75175	CCR4-NOT transcription complex subunit 3	CNOT3	327
55322	57674	53921	3	3	3	2	2	2	274.25	0	10.96	401080	7	O75179;O75179-6;O75179-7;O75179-2;Q8IWZ3;Q8IWZ3-6;Q8IWZ3-4;O75179-5;O75179-3;O75179-4	O75179;O75179-6;O75179-7;O75179-2;Q8IWZ3;Q8IWZ3-6;Q8IWZ3-4	Ankyrin repeat domain-containing protein 17;Ankyrin repeat and KH domain-containing protein 1	ANKRD17;ANKHD1	328
0	0	0	4	1	1	16.3	4.6	4.6	36.087	0	4.9709	144850	2	O75190;O75190-4;O75190-2	O75190;O75190-4;O75190-2	DnaJ homolog subfamily B member 6	DNAJB6	329
63985	105100	76842	5	4	2	21.5	18.5	9.8	35.714	0	45.87	579370	9	O75190-3	O75190-3	DnaJ homolog subfamily B member 6	DNAJB6	330
6733900	4763800	6733700	20	20	20	62.6	62.6	62.6	35.509	0	323.31	68329000	118	O75208;O75208-2	O75208	Ubiquinone biosynthesis protein COQ9, mitochondrial	COQ9	331
146670	176910	160000	7	7	7	31.9	31.9	31.9	23.563	0	21.184	1493600	16	O75251;O75251-2	O75251;O75251-2	NADH dehydrogenase [ubiquinone] iron-sulfur protein 7, mitochondrial	NDUFS7	332
37706	46445	40347	3	3	3	5.3	5.3	5.3	59.263	0	5.2067	301850	7	O75298;O75298-3;O75298-2	O75298;O75298-3	Reticulon-2	RTN2	333
453750	516250	511710	16	16	16	44.1	44.1	44.1	52.545	0	108.89	5755000	45	O75306;O75306-2	O75306;O75306-2	NADH dehydrogenase [ubiquinone] iron-sulfur protein 2, mitochondrial	NDUFS2	334
26777	35723	44081	6	6	6	24.8	24.8	24.8	50.925	0	22.162	424560	11	O75312	O75312	Zinc finger protein ZPR1	ZPR1	335
4606000	3337400	4209900	21	21	21	66.8	66.8	66.8	33.742	0	145.97	61973000	91	O75323;O75323-2	O75323;O75323-2	Protein NipSnap homolog 2	GBAS	336
86654	134670	157160	12	12	12	16.1	16.1	16.1	132.56	0	41.549	1791300	32	O75339	O75339	Cartilage intermediate layer protein 1;Cartilage intermediate layer protein 1 C1;Cartilage intermediate layer protein 1 C2	CILP	337
120440	174780	130480	4	4	4	45.5	45.5	45.5	21.868	0	39.047	1164200	10	O75340;O75340-2;O75340-3	O75340;O75340-2;O75340-3	Programmed cell death protein 6	PDCD6	338
854450	816120	1073300	11	11	11	63.9	63.9	63.9	12.855	0	69.672	11758000	32	O75347;O75347-2	O75347;O75347-2	Tubulin-specific chaperone A	TBCA	339
195260	162020	164520	5	5	4	42.4	42.4	42.4	13.757	0	32.629	1257500	13	O75348;O95670;O95670-2	O75348	V-type proton ATPase subunit G 1	ATP6V1G1	340
83821	70646	66966	5	4	4	17.3	14.6	14.6	49.301	0	9.1131	446620	7	O75351	O75351	Vacuolar protein sorting-associated protein 4B	VPS4B	341
91052	165530	109770	4	4	4	18.3	18.3	18.3	39.617	0	47.605	645760	8	O75367;O75367-2;O75367-3;Q9P0M6	O75367;O75367-2;O75367-3;Q9P0M6	Core histone macro-H2A.1;Core histone macro-H2A.2	H2AFY;H2AFY2	342
61104	95288	77345	3	3	3	33.3	33.3	33.3	12.774	0	9.8509	453370	7	O75368	O75368	SH3 domain-binding glutamic acid-rich-like protein	SH3BGRL	343
215690	288480	283460	37	27	27	20.2	17.7	17.7	278.16	0	80.291	4448500	63	O75369;O75369-2;O75369-9;O75369-8;O75369-6;O75369-3;O75369-7;O75369-5;O75369-4	O75369;O75369-2;O75369-9;O75369-8;O75369-6;O75369-3;O75369-7;O75369-5;O75369-4	Filamin-B	FLNB	344
171560	189510	218650	6	6	6	61.3	61.3	61.3	13.711	0	59.898	2508000	22	O75380	O75380	NADH dehydrogenase [ubiquinone] iron-sulfur protein 6, mitochondrial	NDUFS6	345
14642000	10754000	10662000	39	39	39	66.7	66.7	66.7	51.712	0	323.31	269240000	200	O75390	O75390	Citrate synthase, mitochondrial	CS	346
0	0	0	1	1	1	10.1	10.1	10.1	26.034	0	8.1697	74802	2	O75391	O75391	Sperm-associated antigen 7	SPAG7	347
148440	206700	149830	7	7	7	39.5	39.5	39.5	24.593	0	59.542	2100500	18	O75396	O75396	Vesicle-trafficking protein SEC22b	SEC22B	348
37967	37626	31631	5	5	5	7	7	7	108.8	0	31.79	442170	10	O75400;O75400-2;O75400-3	O75400;O75400-2;O75400-3	Pre-mRNA-processing factor 40 homolog A	PRPF40A	349
0	0	0	1	1	1	10.6	10.6	10.6	29.763	0	4.7449	140620	2	O75431	O75431	Metaxin-2	MTX2	350
327130	398630	367000	6	6	6	23.2	23.2	23.2	38.169	0	64.483	2618200	15	O75436;O75436-2	O75436	Vacuolar protein sorting-associated protein 26A	VPS26A	351
0	0	0	1	1	1	19	19	19	6.9611	0.0039614	1.6889	115370	2	O75438;O75438-2	O75438;O75438-2	NADH dehydrogenase [ubiquinone] 1 beta subcomplex subunit 1	NDUFB1	352
823730	630940	714710	21	20	20	52.4	50.9	50.9	54.366	0	225.07	15290000	71	O75439	O75439	Mitochondrial-processing peptidase subunit beta	PMPCB	353
513400	647410	527010	13	13	13	45.5	45.5	45.5	30.241	0	73.379	7972400	45	O75489;O75489-2	O75489	NADH dehydrogenase [ubiquinone] iron-sulfur protein 3, mitochondrial	NDUFS3	354
254760	213470	289120	4	4	4	24.4	24.4	24.4	31.3	0	11.566	1060800	8	O75494;O75494-3;O75494-4;O75494-5;O75494-6;O75494-2	O75494;O75494-3;O75494-4;O75494-5;O75494-6;O75494-2	Serine/arginine-rich splicing factor 10	SRSF10	355
35879	75507	51856	4	4	4	75	75	75	8.5435	0	20.952	306890	8	O75506	O75506	Heat shock factor-binding protein 1	HSBP1	356
1516700	1095400	1319100	24	24	24	64.2	64.2	64.2	43.585	0	323.31	35001000	96	O75521;O75521-2	O75521;O75521-2	Enoyl-CoA delta isomerase 2, mitochondrial	ECI2	357
268720	245100	166770	2	2	2	34.8	34.8	34.8	10.058	0	9.1781	1095400	7	O75531	O75531	Barrier-to-autointegration factor;Barrier-to-autointegration factor, N-terminally processed	BANF1	358
63456	92089	79692	4	4	4	6.7	6.7	6.7	145.83	0	12.278	620240	10	O75533;O75533-2	O75533	Splicing factor 3B subunit 1	SF3B1	359
249020	262210	298230	21	21	21	29.6	29.6	29.6	93.741	0	116.29	6043200	61	O75534-4;O75534-3;O75534;O75534-2	O75534-4;O75534-3;O75534;O75534-2	Cold shock domain-containing protein E1	CSDE1	360
47838	69999	58327	4	4	4	21.1	21.1	21.1	34.404	0	7.8114	470290	7	O75569;O75569-3;O75569-2	O75569;O75569-3;O75569-2	Interferon-inducible double-stranded RNA-dependent protein kinase activator A	PRKRA	361
148600	192670	190570	4	4	4	20.5	20.5	20.5	45.285	0	28.767	1094500	9	O75600;O75600-2	O75600;O75600-2	2-amino-3-ketobutyrate coenzyme A ligase, mitochondrial	GCAT	362
0	0	0	1	1	1	3.3	3.3	3.3	68.071	0.0071061	1.5181	27665	1	O75604;O75604-4;O75604-2;O75604-3	O75604;O75604-4;O75604-2;O75604-3	Ubiquitin carboxyl-terminal hydrolase 2	USP2	363
0	0	0	1	1	1	9	9	9	19.343	0	25.589	337690	3	O75607	O75607	Nucleoplasmin-3	NPM3	364
266490	343060	420510	9	9	9	57	57	57	24.669	0	55.654	4700100	28	O75608;O75608-2	O75608;O75608-2	Acyl-protein thioesterase 1	LYPLA1	365
0	0	0	1	1	1	3.9	3.9	3.9	48.349	0	12.874	115960	3	O75616	O75616	GTPase Era, mitochondrial	ERAL1	366
0	0	0	1	1	1	9.5	9.5	9.5	24.074	0.00053362	2.7616	134400	2	O75629	O75629	Protein CREG1	CREG1	367
355870	592190	459910	13	13	13	9.8	9.8	9.8	244.5	0	28.248	2892400	22	O75643;O75643-2	O75643	U5 small nuclear ribonucleoprotein 200 kDa helicase	SNRNP200	368
149410	152570	178490	8	8	8	43.4	43.4	43.4	31.444	0	25.989	1953800	21	O75663;O75663-2	O75663;O75663-2	TIP41-like protein	TIPRL	369
82851	69087	97068	13	9	1	33.6	26.7	2.3	52.642	0	37.083	832240	18	O75688;O75688-4;O75688-5;O75688-3	O75688;O75688-4;O75688-5	Protein phosphatase 1B	PPM1B	370
100510	133560	129140	4	4	4	5.5	5.5	5.5	155.2	0	21.954	972550	12	O75694;O75694-2	O75694;O75694-2	Nuclear pore complex protein Nup155	NUP155	371
0	0	0	1	1	1	3.7	3.7	3.7	46.561	0	12.23	274280	3	O75718	O75718	Cartilage-associated protein	CRTAP	372
250160	311420	148800	7	7	6	21.4	21.4	19.6	74.761	0	81.403	2407400	24	O75746;O75746-2	O75746;O75746-2	Calcium-binding mitochondrial carrier protein Aralar1	SLC25A12	373
0	0	0	2	2	2	8.5	8.5	8.5	42.075	0	12.265	299420	4	O75781;O75781-2	O75781;O75781-2	Paralemmin-1	PALM	374
662650	706870	801440	12	12	12	52.5	52.5	52.5	35.611	0	78.351	7079100	36	O75821	O75821	Eukaryotic translation initiation factor 3 subunit G	EIF3G	375
701520	701500	921750	11	11	11	52.3	52.3	52.3	29.062	0	141.03	6348200	35	O75822;O75822-3;O75822-2	O75822;O75822-3;O75822-2	Eukaryotic translation initiation factor 3 subunit J	EIF3J	376
0	0	0	3	1	1	23.1	12.6	12.6	30.85	0.00053923	2.9433	177490	3	O75828	O75828	Carbonyl reductase [NADPH] 3	CBR3	377
41620	33330	32765	4	4	3	33.2	33.2	27.9	24.428	0	8.3886	329880	8	O75832;O75832-2	O75832;O75832-2	26S proteasome non-ATPase regulatory subunit 10	PSMD10	378
429970	401430	449590	27	27	27	74.9	74.9	74.9	46.659	0	185.22	13419000	89	O75874	O75874	Isocitrate dehydrogenase [NADP] cytoplasmic	IDH1	379
143580	144800	154150	4	4	4	14.9	14.9	14.9	61.863	0	60.117	879750	11	O75879	O75879	Glutamyl-tRNA(Gln) amidotransferase subunit B, mitochondrial	GATB	380
111480	111380	104400	9	9	8	23.6	23.6	21.7	58.164	0	47.121	1374100	22	O75886;O75886-2	O75886;O75886-2	Signal transducing adapter molecule 2	STAM2	381
216860	202840	200910	22	22	21	37.8	37.8	36.9	98.828	0	101.35	6212200	70	O75891;O75891-3;O75891-2;O75891-4	O75891;O75891-3;O75891-2;O75891-4	Cytosolic 10-formyltetrahydrofolate dehydrogenase	ALDH1L1	382
1942800	2449300	2011100	12	12	12	34.6	34.6	34.6	21.614	0	175.28	22019000	45	O75915	O75915	PRA1 family protein 3	ARL6IP5	383
42516	73503	57992	8	8	8	7	7	7	241.35	0	18.544	551840	12	O75923-13;O75923;O75923-7;O75923-8;O75923-2;O75923-4;O75923-5;O75923-12;O75923-6;O75923-14;O75923-9;O75923-3;O75923-15;O75923-10;O75923-11;Q9NZM1-6;Q9NZM1-7;Q9NZM1-2;Q9NZM1-5;Q9NZM1-8;Q9NZM1-3;Q9NZM1	O75923-13;O75923;O75923-7;O75923-8;O75923-2;O75923-4;O75923-5;O75923-12;O75923-6;O75923-14;O75923-9;O75923-3;O75923-15;O75923-10;O75923-11	Dysferlin	DYSF	384
34656	64181	60524	3	3	3	27.1	27.1	27.1	26.131	0	27.19	429140	8	O75934	O75934	Pre-mRNA-splicing factor SPF27	BCAS2	385
193650	199330	178770	9	9	9	51.6	51.6	51.6	21.119	0	56.399	1812200	26	O75935;O75935-3;O75935-2	O75935;O75935-3;O75935-2	Dynactin subunit 3	DCTN3	386
2786200	3458800	3134200	16	16	16	75.2	75.2	75.2	18.491	0	119.29	36675000	61	O75947;O75947-2	O75947;O75947-2	ATP synthase subunit d, mitochondrial	ATP5H	387
120890	219220	178240	6	6	6	26.7	26.7	26.7	39.133	0	15.953	1039300	11	O75953;O75953-4;O75953-5	O75953;O75953-4;O75953-5	DnaJ homolog subfamily B member 5	DNAJB5	388
0	0	0	3	3	3	11.7	11.7	11.7	47.355	0	6.1371	144140	4	O75955;O75955-2	O75955;O75955-2	Flotillin-1	FLOT1	389
0	0	0	1	1	1	0.8	0.8	0.8	346.9	0	5.3316	36516	1	O75962;O75962-5;O75962-2;O75962-4	O75962;O75962-5;O75962-2;O75962-4	Triple functional domain protein	TRIO	390
125240	211560	128850	2	2	2	25.2	25.2	25.2	11.428	0	6.526	581900	4	O75964	O75964	ATP synthase subunit g, mitochondrial	ATP5L	391
0	0	0	2	2	2	2	2	2	221.62	0	3.9554	58882	2	O75970;O75970-5;O75970-3;O75970-2	O75970;O75970-5;O75970-3;O75970-2	Multiple PDZ domain protein	MPDZ	392
1009900	1046000	1154600	12	12	12	55.2	55.2	55.2	37.432	0	130.57	8487900	39	O76003	O76003	Glutaredoxin-3	GLRX3	393
228560	228910	253450	13	13	13	31.4	31.4	31.4	69.223	0	53.603	2369700	39	O76031	O76031	ATP-dependent Clp protease ATP-binding subunit clpX-like, mitochondrial	CLPX	394
816410	1900100	1364900	55	55	55	61.7	61.7	61.7	116.45	0	323.31	38186000	158	O76041;O76041-2	O76041	Nebulette	NEBL	395
0	0	0	2	2	2	13.4	13.4	13.4	13.331	0	5.2727	75951	2	O76070	O76070	Gamma-synuclein	SNCG	396
39224	48867	62609	7	7	7	14.9	14.9	14.9	74.605	0	23.559	562630	13	O76094;O76094-2	O76094;O76094-2	Signal recognition particle subunit SRP72	SRP72	397
166000	138790	162460	7	7	7	41.1	41.1	41.1	31.121	0	21.557	1733000	23	O94760;O94760-2	O94760;O94760-2	N(G),N(G)-dimethylarginine dimethylaminohydrolase 1	DDAH1	398
0	0	0	1	1	1	2.7	2.7	2.7	75.022	0	3.9565	113270	3	O94776	O94776	Metastasis-associated protein MTA2	MTA2	399
123880	113490	115340	16	14	14	39.4	37.6	37.6	56.723	0	38.44	2342200	29	O94788;O94788-2;O94788-3;O94788-4;P47895	O94788;O94788-2;O94788-3;O94788-4	Retinal dehydrogenase 2	ALDH1A2	400
0	0	0	1	1	1	7.3	7.3	7.3	23.693	0	7.7708	248900	3	O94811	O94811	Tubulin polymerization-promoting protein	TPPP	401
0	0	0	1	1	1	3.4	3.4	3.4	65.719	0	7.7143	104840	3	O94819	O94819	Kelch repeat and BTB domain-containing protein 11	KBTBD11	402
44699	55699	47054	5	5	5	14.5	14.5	14.5	67.454	0	18.834	658380	15	O94826	O94826	Mitochondrial import receptor subunit TOM70	TOMM70A	403
0	0	0	2	2	2	2.3	2.3	2.3	126.69	0.0061501	1.5761	117520	2	O94851;O94851-2;O94851-5;O94851-6;O94851-4;O94851-3	O94851;O94851-2;O94851-5;O94851-6;O94851-4;O94851-3	Protein-methionine sulfoxide oxidase MICAL2	MICAL2	404
148400	110640	133380	7	7	7	12.2	12.2	12.2	113.01	0	19.302	1606100	18	O94855;O94855-2	O94855;O94855-2	Protein transport protein Sec24D	SEC24D	405
51312	75565	37352	10	10	10	16.4	16.4	16.4	89.594	0	16.731	862720	19	O94874;O94874-2;O94874-3	O94874;O94874-2;O94874-3	E3 UFM1-protein ligase 1	UFL1	406
1153500	1673300	1339000	53	51	12	63.8	63.8	18.9	91.275	0	319.1	50247000	174	O94875-10;O94875-3;O94875;O94875-7;O94875-6	O94875-10;O94875-3;O94875;O94875-7	Sorbin and SH3 domain-containing protein 2	SORBS2	407
0	0	0	42	1	1	53.6	3	3	80.965	0.00052687	2.5682	299140	3	O94875-12;O94875-8;O94875-9;O94875-11	O94875-12;O94875-8;O94875-9;O94875-11	Sorbin and SH3 domain-containing protein 2	SORBS2	408
228270	468220	287090	41	3	3	55.6	4.2	4.2	74.777	0	28.15	1233300	5	O94875-2	O94875-2	Sorbin and SH3 domain-containing protein 2	SORBS2	409
0	0	0	42	1	0	55.6	2	0	76.711	0.0022681	1.9129	12653	1	O94875-4;O94875-5	O94875-4;O94875-5	Sorbin and SH3 domain-containing protein 2	SORBS2	410
551000	687390	709710	12	12	12	40.7	40.7	40.7	30.344	0	57.193	5469100	40	O94903	O94903	Proline synthase co-transcribed bacterial homolog protein	PROSC	411
101180	113240	113050	3	3	3	7	7	7	106.92	0	4.6778	428340	5	O94906;O94906-2	O94906;O94906-2	Pre-mRNA-processing factor 6	PRPF6	412
91290	95760	102850	3	3	3	1.9	1.9	1.9	339.59	0.0005496	3.16	484100	6	O94915;O94915-2	O94915	Protein furry homolog-like	FRYL	413
126260	87337	118290	14	14	2	37	37	6.7	65.459	0	72.629	2207100	42	O94925-3	O94925-3	Glutaminase kidney isoform, mitochondrial	GLS	414
211580	303580	248710	15	15	15	31.5	31.5	31.5	77.801	0	39.155	3134300	37	O94929;O94929-2;O94929-3;O94929-4	O94929;O94929-2;O94929-3	Actin-binding LIM protein 3	ABLIM3	415
0	0	0	1	1	1	3.7	3.7	3.7	72.269	0	34.728	173780	3	O94952;O94952-1	O94952;O94952-1	F-box only protein 21	FBXO21	416
106720	96260	118990	4	4	4	8	8	8	141.41	0	24.444	647300	12	O94966-3;O94966-7;O94966-4;O94966-6;O94966;O94966-5;O94966-2	O94966-3;O94966-7;O94966-4;O94966-6;O94966;O94966-5	Ubiquitin carboxyl-terminal hydrolase 19	USP19	417
16508	0	16885	2	2	2	3.3	3.3	3.3	101.95	0	6.958	89165	3	O94967;O94967-2;O94967-3;O94967-4	O94967;O94967-2;O94967-3;O94967-4	WD repeat-containing protein 47	WDR47	418
155910	204000	165910	15	11	11	24.9	20	20	103.96	0	84.476	1527300	21	O94973;O94973-2;O94973-3	O94973;O94973-2;O94973-3	AP-2 complex subunit alpha-2	AP2A2	419
183120	157500	171940	17	17	17	21.6	21.6	21.6	133.01	0	68.575	3683300	44	O94979;O94979-4;O94979-9;O94979-6;O94979-3;O94979-10;O94979-2;O94979-8;O94979-5;O94979-7	O94979;O94979-4;O94979-9;O94979-6;O94979-3;O94979-10;O94979-2;O94979-8;O94979-5;O94979-7	Protein transport protein Sec31A	SEC31A	420
0	0	0	1	1	1	4.7	4.7	4.7	40.623	0	6.002	61755	3	O94992	O94992	Protein HEXIM1	HEXIM1	421
53289	28500	26209	2	2	2	11	11	11	28.891	0	6.4188	131530	4	O95050;O95050-2	O95050;O95050-2	Indolethylamine N-methyltransferase	INMT	422
93017	116010	98980	3	3	3	35.2	35.2	35.2	15.489	0	8.3389	702270	8	O95139;O95139-2	O95139;O95139-2	NADH dehydrogenase [ubiquinone] 1 beta subcomplex subunit 6	NDUFB6	423
78575	115360	87865	10	10	10	18	18	18	86.401	0	23.908	1030500	18	O95140;O95140-2	O95140;O95140-2	Mitofusin-2	MFN2	424
81782	91854	118410	8	8	8	13.1	13.1	13.1	146.18	0	31.296	757930	17	O95155;O95155-4;O95155-2;O95155-3	O95155;O95155-4;O95155-2	Ubiquitin conjugation factor E4 B	UBE4B	425
84760	91984	93435	10	10	10	14	14	14	150.25	0	22.109	1058700	21	O95163	O95163	Elongator complex protein 1	IKBKAP	426
0	0	0	1	1	1	41.7	41.7	41.7	9.2787	0.00052604	2.536	202190	2	O95167	O95167	NADH dehydrogenase [ubiquinone] 1 alpha subcomplex subunit 3	NDUFA3	427
265830	363620	382830	3	3	3	28.7	28.7	28.7	15.208	0	7.986	1285900	5	O95168;O95168-2	O95168;O95168-2	NADH dehydrogenase [ubiquinone] 1 beta subcomplex subunit 4	NDUFB4	428
70909	118630	91070	6	6	6	40.9	40.9	40.9	21.766	0	13.75	1021300	17	O95169;O95169-3;O95169-2	O95169;O95169-3;O95169-2	NADH dehydrogenase [ubiquinone] 1 beta subcomplex subunit 8, mitochondrial	NDUFB8	429
70643	80809	80818	4	4	4	33.6	33.6	33.6	12.551	0	8.0987	465200	7	O95182	O95182	NADH dehydrogenase [ubiquinone] 1 alpha subcomplex subunit 7	NDUFA7	430
344350	348630	328360	2	2	2	5.1	5.1	5.1	112.61	0	30.71	1539400	5	O95197;O95197-7;O95197-2;O95197-5;O95197-6;O95197-3;O95197-4	O95197;O95197-7;O95197-2;O95197-5;O95197-6;O95197-3;O95197-4	Reticulon-3	RTN3	431
633130	858590	591910	29	29	29	35.7	35.7	35.7	83.353	0	188.78	15740000	90	O95202;O95202-2;O95202-3	O95202	LETM1 and EF-hand domain-containing protein 1, mitochondrial	LETM1	432
91020	68126	73498	8	8	4	22	22	9.2	68.481	0	40.065	1061100	21	O95208;O95208-2;O95208-3	O95208;O95208-2;O95208-3	Epsin-2	EPN2	433
0	0	0	5	1	1	25.8	2.8	2.8	36.729	0.0017798	2.0755	2427700	1	O95208-5	O95208-5	Epsin-2	EPN2	434
37175	53709	35117	5	5	5	25.1	25.1	25.1	39.007	0	12.679	382910	7	O95210	O95210	Starch-binding domain-containing protein 1	STBD1	435
33997	24405	44091	3	3	3	10.3	10.3	10.3	37.404	0	3.6941	237670	7	O95218;O95218-2	O95218;O95218-2	Zinc finger Ran-binding domain-containing protein 2	ZRANB2	436
0	0	0	1	1	1	2.2	2.2	2.2	51.908	0.0059084	1.5865	39937	1	O95219;O95219-2	O95219;O95219-2	Sorting nexin-4	SNX4	437
136420	159760	154220	5	5	5	14.8	14.8	14.8	51.466	0	57.74	900330	10	O95232;O95232-2	O95232;O95232-2	Luc7-like protein 3	LUC7L3	438
40818	47901	23881	5	5	5	4.8	4.8	4.8	208.44	0	14.195	366250	9	O95248;O95248-4;O95248-5	O95248;O95248-4;O95248-5	Myotubularin-related protein 5	SBF1	439
0	0	0	1	1	1	5.2	5.2	5.2	28.612	0	6.1777	122500	3	O95249	O95249	Golgi SNAP receptor complex member 1	GOSR1	440
183570	172740	177620	10	10	10	32.8	32.8	32.8	59.031	0	43.617	2692500	28	O95260-2;O95260	O95260-2;O95260	Arginyl-tRNA--protein transferase 1	ATE1	441
129640	0	183440	2	2	2	10.8	10.8	10.8	40.262	0	4.4282	610430	4	O95273;O95273-2	O95273;O95273-2	Cyclin-D1-binding protein 1	CCNDBP1	442
87248	75963	92269	7	7	7	45.9	45.9	45.9	37.157	0	21.665	849460	16	O95278;O95278-8;O95278-2;O95278-7;O95278-5;O95278-4;O95278-6	O95278;O95278-8;O95278-2;O95278-7	Laforin	EPM2A	443
458190	518040	490450	11	11	10	49.8	49.8	49.8	27.228	0	62.557	5459000	42	O95292;O95292-2	O95292	Vesicle-associated membrane protein-associated protein B/C	VAPB	444
180020	108170	146100	2	2	2	34.6	34.6	34.6	14.874	0	99.052	530900	5	O95295	O95295	SNARE-associated protein Snapin	SNAPIN	445
437330	734720	530160	15	15	15	38.9	38.9	38.9	40.75	0	130.92	10751000	49	O95299;O95299-2	O95299;O95299-2	NADH dehydrogenase [ubiquinone] 1 alpha subcomplex subunit 10, mitochondrial	NDUFA10	446
206010	158770	138940	13	13	13	27.4	27.4	27.4	63.083	0	30.569	2200100	24	O95302;O95302-3;O95302-2;Q75LS8	O95302;O95302-3;O95302-2	Peptidyl-prolyl cis-trans isomerase FKBP9	FKBP9	447
40467	48609	47155	5	5	3	14.2	14.2	10	54.284	0	13.32	407110	11	O95319;O95319-5;O95319-2;O95319-4;O95319-3	O95319;O95319-5;O95319-2;O95319-4;O95319-3	CUGBP Elav-like family member 2	CELF2	448
561270	559510	512640	13	13	13	83.3	83.3	83.3	27.547	0	64.718	8849000	44	O95336	O95336	6-phosphogluconolactonase	PGLS	449
41075	32722	62974	2	2	2	5.5	5.5	5.5	69.5	0	6.1794	181660	4	O95340;O95340-2	O95340;O95340-2	Bifunctional 3-phosphoadenosine 5-phosphosulfate synthase 2;Sulfate adenylyltransferase;Adenylyl-sulfate kinase	PAPSS2	450
68692	70460	80823	7	7	7	18.2	18.2	18.2	77.959	0	35.482	841740	15	O95352;O95352-3;O95352-2	O95352;O95352-3;O95352-2	Ubiquitin-like modifier-activating enzyme ATG7	ATG7	451
493870	543550	847630	32	32	32	21.6	21.6	21.6	309.42	0	156.9	7406300	69	O95359;O95359-3;O95359-6;O95359-1;O95359-5;O95359-2;O75410;O75410-7;O75410-10;O75410-5;O75410-4;O75410-6;O75410-3;O75410-9;O75410-2	O95359;O95359-3	Transforming acidic coiled-coil-containing protein 2	TACC2	452
11296	0	14977	2	2	2	5.1	5.1	5.1	63.954	0	3.7759	47460	2	O95361;O95361-2	O95361;O95361-2	Tripartite motif-containing protein 16	TRIM16	453
81295	75903	59414	3	3	3	14.4	14.4	14.4	52.356	0	5.4897	446360	7	O95363	O95363	Phenylalanine--tRNA ligase, mitochondrial	FARS2	454
308670	244150	237680	6	6	6	35.5	35.5	35.5	24.737	0	16.39	1800900	16	O95372	O95372	Acyl-protein thioesterase 2	LYPLA2	455
324270	290870	417360	14	14	14	15.5	15.5	15.5	119.52	0	58.508	2651400	28	O95373	O95373	Importin-7	IPO7	456
415750	420280	424460	8	8	8	26.2	26.2	26.2	57.818	0	35.207	3179400	19	O95376	O95376	E3 ubiquitin-protein ligase ARIH2	ARIH2	457
0	0	0	1	1	1	10.1	10.1	10.1	23.003	0.00028027	3.4455	329340	3	O95379;O95379-3;O95379-2;O95379-4	O95379;O95379-3;O95379-2;O95379-4	Tumor necrosis factor alpha-induced protein 8	TNFAIP8	458
141970	149270	169360	7	7	7	25.3	25.3	25.3	59.851	0	31.906	1806900	19	O95394;O95394-4;O95394-3	O95394;O95394-4;O95394-3	Phosphoacetylglucosamine mutase	PGM3	459
69499	65069	80959	3	3	3	10.4	10.4	10.4	49.669	0	8.8229	436670	8	O95396	O95396	Adenylyltransferase and sulfurtransferase MOCS3;Molybdopterin-synthase adenylyltransferase;Molybdopterin-synthase sulfurtransferase	MOCS3	460
79160	75881	79950	4	4	4	19.9	19.9	19.9	37.646	0	8.4242	536780	9	O95400	O95400	CD2 antigen cytoplasmic tail-binding protein 2	CD2BP2	461
143570	165320	159540	55	1	1	36.5	1.5	1.5	247.74	0	4.2417	712660	5	O95425;O95425-3	O95425;O95425-3	Supervillin	SVIL	462
698990	785560	663830	55	55	1	36.6	36.6	1.1	244.52	0	323.31	18040000	145	O95425-4;O95425-2	O95425-4;O95425-2	Supervillin	SVIL	463
22514	19614	0	1	1	1	1.6	1.6	1.6	137.7	0.0017757	2.0431	89752	5	O95428;O95428-2;O95428-4;O95428-6;O95428-5	O95428;O95428-2;O95428-4;O95428-6;O95428-5	Papilin	PAPLN	464
117200	124650	133600	10	10	10	36.1	36.1	36.1	38.274	0	49.919	1993000	27	O95433;O95433-2	O95433;O95433-2	Activator of 90 kDa heat shock protein ATPase homolog 1	AHSA1	465
23355	31130	19852	3	3	3	8.3	8.3	8.3	73.45	0	4.9007	172170	3	O95453;O95453-4;O95453-2;O95453-3	O95453;O95453-4;O95453-2;O95453-3	Poly(A)-specific ribonuclease PARN	PARN	466
38276	41503	41769	2	2	2	4.9	4.9	4.9	32.854	0	10.281	233880	6	O95456;O95456-2	O95456;O95456-2	Proteasome assembly chaperone 1	PSMG1	467
186400	167770	166050	16	16	16	28.6	28.6	28.6	88.892	0	96.767	3461400	45	O95479;O95479-2	O95479;O95479-2	GDH/6PGL endoplasmic bifunctional protein;Glucose 1-dehydrogenase;6-phosphogluconolactonase	H6PD	468
0	0	0	1	1	1	1.6	1.6	1.6	119.75	0	3.7252	86547	3	O95486	O95486	Protein transport protein Sec24A	SEC24A	469
168790	193340	195740	8	8	8	9.2	9.2	9.2	137.42	0	27.41	1708000	17	O95487;O95487-3;O95487-2	O95487;O95487-3;O95487-2	Protein transport protein Sec24B	SEC24B	470
0	0	0	1	1	1	4.7	4.7	4.7	40.929	0	19.132	32864	2	O95551;O95551-2	O95551;O95551-2	Tyrosyl-DNA phosphodiesterase 2	TDP2	471
260880	233940	259690	11	11	11	65.4	65.4	65.4	27.873	0	127.87	3754400	33	O95571	O95571	Persulfide dioxygenase ETHE1, mitochondrial	ETHE1	472
291130	429630	277410	5	5	4	13.2	13.2	10.7	80.419	0	77.61	1681000	12	O95573	O95573	Long-chain-fatty-acid--CoA ligase 3	ACSL3	473
88080	70271	69935	5	5	5	16	16	16	48.076	0	9.1362	668940	10	O95630;O95630-2	O95630;O95630-2	STAM-binding protein	STAMBP	474
141830	120410	140760	15	15	15	36.9	36.9	36.9	68.856	0	58.508	2199600	31	O95671;O95671-2;O95671-3	O95671;O95671-2;O95671-3	N-acetylserotonin O-methyltransferase-like protein	ASMTL	475
0	0	0	1	1	1	4.3	4.3	4.3	51.417	0	4.168	77841	2	O95674	O95674	Phosphatidate cytidylyltransferase 2	CDS2	476
0	0	0	1	1	1	2.2	2.2	2.2	69.504	0	4.2641	23319	2	O95677;O95677-3;O95677-5;O95677-2;O95677-4	O95677;O95677-3;O95677-5;O95677-2;O95677-4	Eyes absent homolog 4	EYA4	477
0	0	0	1	1	1	5.7	5.7	5.7	32.559	0.0010293	2.2061	67279	1	O95685	O95685	Protein phosphatase 1 regulatory subunit 3D	PPP1R3D	478
38237	44973	0	2	2	2	12	12	12	28.97	0	5.245	176960	3	O95721	O95721	Synaptosomal-associated protein 29	SNAP29	479
400850	527700	570710	11	11	9	40.2	40.2	36.6	58.022	0	54.587	3805200	23	O95747	O95747	Serine/threonine-protein kinase OSR1	OXSR1	480
44373	47817	67750	3	3	3	12	12	12	34.87	0	6.3769	336100	6	O95749;O95749-2	O95749	Geranylgeranyl pyrophosphate synthase	GGPS1	481
96144	118400	88548	15	10	10	21.9	15.4	15.4	94.511	0	16.096	1281600	17	O95757	O95757	Heat shock 70 kDa protein 4L	HSPA4L	482
41209	37607	52100	3	3	3	36.5	36.5	36.5	10.403	0	6.6853	438610	7	O95777	O95777	U6 snRNA-associated Sm-like protein LSm8	LSM8	483
197050	260900	169080	17	17	13	27.7	27.7	23	107.54	0	44.326	2747300	39	O95782;O95782-2	O95782;O95782-2	AP-2 complex subunit alpha-1	AP2A1	484
1141400	1111200	870830	23	23	23	55.8	55.8	55.8	47.173	0	231.2	13635000	72	O95810	O95810	Serum deprivation-response protein	SDPR	485
141560	152990	166860	5	5	1	38.4	38.4	5.2	23.772	0	23.031	1373600	19	O95816	O95816	BAG family molecular chaperone regulator 2	BAG2	486
872790	1323900	1193400	31	31	30	72.2	72.2	67.3	61.594	0	323.31	26086000	114	O95817	O95817	BAG family molecular chaperone regulator 3	BAG3	487
207470	274480	280360	3	3	1	3.7	3.7	1.3	142.1	0	5.1194	1008200	5	O95819;O95819-5;O95819-4;O95819-2;O95819-6;O95819-3;Q9UKE5;Q9UKE5-8;Q9UKE5-5;Q9UKE5-7;Q9UKE5-3;Q9UKE5-6;Q9UKE5-2;Q9UKE5-4	O95819;O95819-5;O95819-4;O95819-2;O95819-6;O95819-3;Q9UKE5;Q9UKE5-8;Q9UKE5-5;Q9UKE5-7;Q9UKE5-3;Q9UKE5-6;Q9UKE5-2;Q9UKE5-4	Mitogen-activated protein kinase kinase kinase kinase 4;TRAF2 and NCK-interacting protein kinase	MAP4K4;TNIK	488
613500	474140	496050	20	20	1	46	46	1.6	55.003	0	206.14	11173000	69	O95822	O95822	Malonyl-CoA decarboxylase, mitochondrial	MLYCD	489
0	0	0	1	1	1	8	8	8	38.696	0.0012798	2.1499	61986	1	O95825;O95825-2	O95825;O95825-2	Quinone oxidoreductase-like protein 1	CRYZL1	491
1987400	2372300	2217500	33	33	33	56.4	56.4	56.4	66.9	0	281.55	41875000	108	O95831;O95831-3;O95831-6;O95831-4;O95831-2;O95831-5	O95831;O95831-3;O95831-6;O95831-4	Apoptosis-inducing factor 1, mitochondrial	AIFM1	492
301930	281070	334220	20	20	19	32	32	30.8	92.069	0	73.117	5003700	51	O95834-3;O95834;O95834-2	O95834-3;O95834;O95834-2	Echinoderm microtubule-associated protein-like 2	EML2	493
48946	49728	62288	2	2	2	21.6	21.6	21.6	24.118	0	7.9549	316040	5	O95848	O95848	Uridine diphosphate glucose pyrophosphatase	NUDT14	494
129170	131780	106190	10	10	10	43.8	43.8	43.8	33.392	0	19.893	1917400	22	O95861;O95861-4;O95861-2;O95861-3	O95861;O95861-4;O95861-2;O95861-3	3(2),5-bisphosphate nucleotidase 1	BPNT1	495
2334500	1410700	1514400	13	13	13	82.8	82.8	82.8	29.644	0	191.16	13699000	38	O95865	O95865	N(G),N(G)-dimethylarginine dimethylaminohydrolase 2	DDAH2	496
246680	208080	213210	9	9	9	65.7	65.7	65.7	19.206	0	35.561	2896900	29	O95881	O95881	Thioredoxin domain-containing protein 12	TXNDC12	497
0	0	0	1	1	1	11.9	11.9	11.9	28.722	0	29.607	253290	2	O95926;O95926-2	O95926;O95926-2	Pre-mRNA-splicing factor SYF2	SYF2	498
135710	108460	168610	7	7	7	23.7	23.7	23.7	49.405	0	30.053	1360600	15	O95967	O95967	EGF-containing fibulin-like extracellular matrix protein 2	EFEMP2	499
0	0	0	1	1	1	2.2	2.2	2.2	96.661	0.0010379	2.3436	116100	1	O95985;O95985-3;O95985-2	O95985;O95985-3;O95985-2	DNA topoisomerase 3-beta-1	TOP3B	500
66016	119800	89997	4	4	4	27.9	27.9	27.9	19.471	0	14.118	405970	7	O95989	O95989	Diphosphoinositol polyphosphate phosphohydrolase 1	NUDT3	501
91422	101540	71383	10	10	10	46.5	46.5	46.5	20.776	0	20.897	1556700	21	O96000;O96000-2	O96000;O96000-2	NADH dehydrogenase [ubiquinone] 1 beta subcomplex subunit 10	NDUFB10	502
111540	104060	115140	5	5	5	31.4	31.4	31.4	20.944	0	27.616	695040	13	O96007	O96007	Molybdopterin synthase catalytic subunit	MOCS2	503
108700	96536	93123	5	5	5	27.7	27.7	27.7	47.46	0	57.81	796430	14	O96019;O96019-2	O96019;O96019-2	Actin-like protein 6A	ACTL6A	504
210610	172670	210330	6	6	6	53	53	53	15.33	0	38.599	1536900	20	P00167;P00167-2;P00167-3	P00167;P00167-2;P00167-3	Cytochrome b5	CYB5A	505
78724	68550	60700	9	9	9	27.7	27.7	27.7	39.854	0	15.308	1226800	23	P00325;P00325-2;P07327;P00326;P08319;P08319-2	P00325;P00325-2;P07327;P00326	Alcohol dehydrogenase 1B;Alcohol dehydrogenase 1A;Alcohol dehydrogenase 1C	ADH1B;ADH1A;ADH1C	506
7166500	6996300	7157700	36	36	33	91.9	91.9	88	36.688	0	323.31	102120000	144	P00338;P00338-3;P00338-4;P00338-2;P00338-5;Q6ZMR3;P07864	P00338;P00338-3;P00338-4;P00338-2;P00338-5	L-lactate dehydrogenase A chain	LDHA	507
113920	121760	147430	13	9	9	27.5	24	24	54.861	0	28.877	1607900	21	P00352	P00352	Retinal dehydrogenase 1	ALDH1A1	508
2888700	2349700	2693600	39	39	39	57.5	57.5	57.5	61.397	0	323.31	77044000	155	P00367;P00367-3;P00367-2;P49448	P00367;P00367-3;P00367-2;P49448	Glutamate dehydrogenase 1, mitochondrial;Glutamate dehydrogenase 2, mitochondrial	GLUD1;GLUD2	509
543700	712560	610100	13	13	13	67.8	67.8	67.8	34.234	0	118	6151000	38	P00387;P00387-2;P00387-3	P00387;P00387-2;P00387-3	NADH-cytochrome b5 reductase 3;NADH-cytochrome b5 reductase 3 membrane-bound form;NADH-cytochrome b5 reductase 3 soluble form	CYB5R3	510
960680	873450	1001500	18	18	18	50.1	50.1	50.1	51.7	0	258.8	16487000	69	P00390-2;P00390;P00390-3;P00390-4;P00390-5	P00390-2;P00390;P00390-3;P00390-4;P00390-5	Glutathione reductase, mitochondrial	GSR	511
149640	252710	196080	2	2	2	6.2	6.2	6.2	57.041	0	7.9397	1071600	6	P00395	P00395	Cytochrome c oxidase subunit 1	MT-CO1	512
360020	524420	386310	6	6	6	26.4	26.4	26.4	25.565	0	24.355	4520600	21	P00403	P00403	Cytochrome c oxidase subunit 2	MT-CO2	513
1682500	1418000	1537800	13	13	13	90.9	90.9	90.9	15.936	0	323.31	21503000	58	P00441	P00441	Superoxide dismutase [Cu-Zn]	SOD1	514
106570	133340	129350	10	10	10	17.7	17.7	17.7	122.2	0	40.317	1967500	28	P00450;CON__ENSEMBL:ENSBTAP00000031900	P00450	Ceruloplasmin	CP	515
1829500	1370300	1544900	33	33	33	43.6	43.6	43.6	83.266	0	181.52	21715000	110	P00488	P00488	Coagulation factor XIII A chain	F13A1	516
415530	441780	390960	7	7	7	32.2	32.2	32.2	32.118	0	51.083	4395600	21	P00491	P00491	Purine nucleoside phosphorylase	PNP	517
0	0	0	3	3	3	28.9	28.9	28.9	24.579	0	4.5033	113860	3	P00492	P00492	Hypoxanthine-guanine phosphoribosyltransferase	HPRT1	518
2786400	2623200	6200400	39	39	39	77.9	77.9	77.9	47.517	0	323.31	131010000	159	P00505;P00505-2	P00505;P00505-2	Aspartate aminotransferase, mitochondrial	GOT2	519
9532700	8242800	8963700	54	54	54	91.1	91.1	91.1	44.614	0	323.31	282230000	273	P00558;P00558-2;P07205	P00558;P00558-2	Phosphoglycerate kinase 1	PGK1	520
5798700	4931300	5908500	29	29	29	86.6	86.6	86.6	21.635	0	323.31	89566000	117	P00568;Q9Y6K8;Q9Y6K8-2;Q9Y6K8-3	P00568	Adenylate kinase isoenzyme 1	AK1	521
433150	336050	389980	21	21	21	45.5	45.5	45.5	70.036	0	124.17	7989400	75	P00734;CON__P00735	P00734	Prothrombin;Activation peptide fragment 1;Activation peptide fragment 2;Thrombin light chain;Thrombin heavy chain	F2	522
101200	119600	86257	7	7	7	13.8	13.8	13.8	80.118	0	18.072	1057600	15	P00736	P00736	Complement C1r subcomponent;Complement C1r subcomponent heavy chain;Complement C1r subcomponent light chain	C1R	523
1756300	1523800	1535800	24	24	24	57.4	57.4	57.4	45.205	0	183.46	30408000	92	P00738;P00738-2;P00739;P00739-2	P00738;P00738-2;P00739;P00739-2	Haptoglobin;Haptoglobin alpha chain;Haptoglobin beta chain;Haptoglobin-related protein	HP;HPR	524
390900	303600	359720	6	6	6	12.4	12.4	12.4	51.778	0	24.443	2845700	18	P00740;P00740-2	P00740;P00740-2	Coagulation factor IX;Coagulation factor IXa light chain;Coagulation factor IXa heavy chain	F9	525
139710	136900	149490	15	15	15	33.7	33.7	33.7	90.568	0	92.904	2607900	35	P00747;CON__P06868	P00747	Plasminogen;Plasmin heavy chain A;Activation peptide;Angiostatin;Plasmin heavy chain A, short form;Plasmin light chain B	PLG	526
65682	53325	74318	3	3	3	9.1	9.1	9.1	67.791	0	13.68	410720	8	P00748	P00748	Coagulation factor XII;Coagulation factor XIIa heavy chain;Beta-factor XIIa part 1;Coagulation factor XIIa light chain	F12	527
644520	623020	654590	24	24	24	33.2	33.2	33.2	85.532	0	106.8	12438000	75	P00751;P00751-2	P00751	Complement factor B;Complement factor B Ba fragment;Complement factor B Bb fragment	CFB	528
60130	39891	54831	6	6	6	39.1	39.1	39.1	40.764	0	9.0781	558880	13	P00813	P00813	Adenosine deaminase	ADA	529
0	0	0	1	1	1	4.4	4.4	4.4	24.817	0.0024988	1.8163	108200	1	P00846	P00846	ATP synthase subunit a	MT-ATP6	530
181370	76239	206320	2	2	2	13	13	13	28.87	0	11.355	895000	5	P00915	P00915	Carbonic anhydrase 1	CA1	531
195110	155420	138510	9	9	9	40.8	40.8	40.8	29.246	0	73.894	2157700	22	P00918	P00918	Carbonic anhydrase 2	CA2	532
127780	102250	130420	10	10	10	26	26	26	46.53	0	47.143	1942500	29	P00966	P00966	Argininosuccinate synthase	ASS1	533
676920	549680	657960	18	18	18	52.4	52.4	52.4	52.602	0	172.24	12869000	63	P01008	P01008	Antithrombin-III	SERPINC1	534
4183900	4084200	4711500	37	37	37	63.2	63.2	63.2	46.736	0	323.31	111130000	160	P01009;P01009-2;P01009-3	P01009;P01009-2;P01009-3	Alpha-1-antitrypsin;Short peptide from AAT	SERPINA1	535
2430300	2492700	2475300	20	20	20	40.9	40.9	40.9	47.65	0	300.1	29700000	77	P01011;P01011-2	P01011	Alpha-1-antichymotrypsin;Alpha-1-antichymotrypsin His-Pro-less	SERPINA3	536
72687	85236	93561	9	9	9	23.7	23.7	23.7	53.154	0	44.9	1326400	25	P01019	P01019	Angiotensinogen;Angiotensin-1;Angiotensin-2;Angiotensin-3;Angiotensin-4;Angiotensin 1-9;Angiotensin 1-7;Angiotensin 1-5;Angiotensin 1-4	AGT	537
279400	251200	237570	31	31	31	35.8	35.8	35.8	163.29	0	129.27	8248100	83	P01023;P20742;P20742-2;CON__ENSEMBL:ENSBTAP00000024146	P01023	Alpha-2-macroglobulin	A2M	538
1689100	1678500	1573900	70	70	70	52.6	52.6	52.6	187.15	0	323.31	42112000	215	P01024;CON__Q2UVX4	P01024	Complement C3;Complement C3 beta chain;C3-beta-c;Complement C3 alpha chain;C3a anaphylatoxin;Acylation stimulating protein;Complement C3b alpha chain;Complement C3c alpha chain fragment 1;Complement C3dg fragment;Complement C3g fragment;Complement C3d fragment;Complement C3f fragment;Complement C3c alpha chain fragment 2	C3	539
79145	94730	83532	7	7	7	7.4	7.4	7.4	188.3	0	16.363	926390	14	P01031	P01031	Complement C5;Complement C5 beta chain;Complement C5 alpha chain;C5a anaphylatoxin;Complement C5 alpha chain	C5	540
220790	0	240100	2	2	2	8.7	8.7	8.7	23.171	0.0022727	1.9455	860490	3	P01033	P01033	Metalloproteinase inhibitor 1	TIMP1	541
294390	271360	284770	2	2	2	19.2	19.2	19.2	15.799	0	7.1985	1704100	6	P01034	P01034	Cystatin-C	CST3	542
291990	270140	319280	11	11	11	36.5	36.5	36.5	47.883	0	50.931	4588000	34	P01042-2;P01042;P01042-3	P01042-2;P01042;P01042-3	Kininogen-1;Kininogen-1 heavy chain;T-kinin;Bradykinin;Lysyl-bradykinin;Kininogen-1 light chain;Low molecular weight growth-promoting factor	KNG1	543
74715	67631	67729	3	3	3	18.5	18.5	18.5	21.229	0.00027847	3.3498	363590	6	P01111;P01116;P01112;P01116-2;P01112-2	P01111;P01116;P01112;P01116-2	GTPase NRas;GTPase KRas;GTPase KRas, N-terminally processed;GTPase HRas;GTPase HRas, N-terminally processed	NRAS;KRAS;HRAS	544
435500	165820	179410	6	6	6	57.6	57.6	57.6	16.395	0	42.04	2416300	15	P01160	P01160	Natriuretic peptides A;Atrial natriuretic factor	NPPA	545
0	0	0	1	1	1	7.5	7.5	7.5	18.098	0.0005248	2.4974	138150	3	P01591	P01591	Immunoglobulin J chain	IGJ	546
1101800	979740	1190000	10	10	10	89.7	89.7	89.7	11.765	0	171.19	11864000	38	P01834	P01834	Ig kappa chain C region	IGKC	547
678900	723240	912370	11	5	3	43	27.3	13.6	36.105	0	86.141	7076200	21	P01857	P01857	Ig gamma-1 chain C region	IGHG1	548
295840	237900	326980	7	3	3	28.2	11	11	35.9	0	15.567	1435900	14	P01859	P01859	Ig gamma-2 chain C region	IGHG2	549
714700	766600	833790	13	13	6	47.2	47.2	30.2	41.287	0	115.37	11072000	40	P01860	P01860	Ig gamma-3 chain C region	IGHG3	550
99552	144180	174270	10	5	4	46.5	28.1	23.9	35.94	0	14.241	902580	8	P01861	P01861	Ig gamma-4 chain C region	IGHG4	551
145450	114880	126430	10	10	10	31.6	31.6	31.6	49.439	0	59.705	1771700	25	P01871;P01871-2	P01871;P01871-2	Ig mu chain C region	IGHM	552
981560	794000	888230	18	18	10	55.8	55.8	38.5	37.654	0	317.91	18827000	65	P01876	P01876	Ig alpha-1 chain C region	IGHA1	553
0	0	0	9	1	1	25	4.4	4.4	36.591	0.0012791	2.1472	51070	1	P01877	P01877	Ig alpha-2 chain C region	IGHA2	554
131910	166680	147820	2	2	2	11.5	11.5	11.5	42.352	0	18.652	636190	6	P01880;P01880-2	P01880;P01880-2	Ig delta chain C region	IGHD	555
4527900	1539300	2156700	15	8	8	86.4	52.4	52.4	16.055	0	121.53	19180000	25	P02042	P02042	Hemoglobin subunit delta	HBD	556
14009000	10809000	11106000	26	26	26	95.5	95.5	95.5	17.184	0	323.31	268850000	168	P02144	P02144	Myoglobin	MB	557
47762	43415	47294	4	4	4	5.9	5.9	5.9	138.94	0	5.5077	257670	7	P02452;CON__Q862S4	P02452	Collagen alpha-1(I) chain	COL1A1	558
19591	15964	22953	5	5	5	5.6	5.6	5.6	138.56	0	6.3925	224880	9	P02461;P02461-2;CON__P04258	P02461;P02461-2	Collagen alpha-1(III) chain	COL3A1	559
0	0	0	1	1	1	1.9	1.9	1.9	160.61	0.0010417	2.3971	35080	1	P02462	P02462	Collagen alpha-1(IV) chain;Arresten	COL4A1	560
19182000	21152000	21327000	33	33	33	100	100	100	20.159	0	323.31	545070000	231	P02511	P02511	Alpha-crystallin B chain	CRYAB	561
497430	1368200	1156100	67	67	65	74.7	74.7	74.7	74.139	0	323.31	50438000	214	P02545;P02545-3;P02545-6;P02545-2;P02545-5;P02545-4	P02545;P02545-3;P02545-6;P02545-2;P02545-5;P02545-4	Prelamin-A/C;Lamin-A/C	LMNA	562
486350	512170	497980	21	21	21	56.9	56.9	56.9	30.777	0	71.979	8523300	64	P02647	P02647	Apolipoprotein A-I;Proapolipoprotein A-I;Truncated apolipoprotein A-I	APOA1	563
73134	58278	47301	9	9	9	40.1	40.1	40.1	36.154	0	37.727	1352700	31	P02649	P02649	Apolipoprotein E	APOE	564
118410	128690	77559	4	4	4	68	68	68	11.175	0	18.862	654650	10	P02652	P02652	Apolipoprotein A-II;Proapolipoprotein A-II;Truncated apolipoprotein A-II	APOA2	565
154730	172510	0	2	2	2	34.7	34.7	34.7	11.284	0	12.233	629400	4	P02655	P02655	Apolipoprotein C-II;Proapolipoprotein C-II	APOC2	566
279700	234970	284900	2	2	2	19.2	19.2	19.2	10.852	0	37.927	1056400	7	P02656	P02656	Apolipoprotein C-III	APOC3	567
972940	1112000	1107100	26	26	26	33	33	33	94.972	0	85.175	11456000	63	P02671;P02671-2	P02671;P02671-2	Fibrinogen alpha chain;Fibrinopeptide A;Fibrinogen alpha chain	FGA	568
653290	677030	664780	33	33	33	73.9	73.9	73.9	55.928	0	299.03	13960000	104	P02675;CON__P02676	P02675	Fibrinogen beta chain;Fibrinopeptide B;Fibrinogen beta chain	FGB	569
1042100	1328000	1365500	17	17	17	48.8	48.8	48.8	51.511	0	149.76	14439000	60	P02679;P02679-2	P02679;P02679-2	Fibrinogen gamma chain	FGG	570
89682	124750	89686	4	4	4	21.1	21.1	21.1	25.387	0	11.048	917050	12	P02743	P02743	Serum amyloid P-component;Serum amyloid P-component(1-203)	APCS	571
0	0	0	1	1	1	7.3	7.3	7.3	25.773	0.0034774	1.7444	61081	2	P02747	P02747	Complement C1q subcomponent subunit C	C1QC	572
333480	313480	329890	16	16	13	37.2	37.2	34.9	63.173	0	114.13	5833900	41	P02748	P02748	Complement component C9;Complement component C9a;Complement component C9b	C9	573
28806	0	56789	4	4	4	18.6	18.6	18.6	38.298	0	6.9292	283250	6	P02749	P02749	Beta-2-glycoprotein 1	APOH	574
0	35803	65078	3	3	3	14.7	14.7	14.7	38.177	0	4.6373	165440	3	P02750	P02750	Leucine-rich alpha-2-glycoprotein	LRG1	575
1624300	1914700	2107200	51	51	51	34.7	34.7	34.7	272.32	0	323.31	19377000	137	P02751;P02751-7;P02751-1;P02751-3;P02751-17;P02751-11;P02751-5;P02751-6;P02751-8;P02751-14;P02751-9;P02751-13;P02751-10;P02751-12;P02751-4;P02751-16;P02751-2	P02751;P02751-7;P02751-1;P02751-3;P02751-17;P02751-11;P02751-5;P02751-6;P02751-8;P02751-14;P02751-9;P02751-13;P02751-10;P02751-12;P02751-4	Fibronectin;Anastellin;Ugl-Y1;Ugl-Y2;Ugl-Y3	FN1	576
79245	91284	128140	5	5	5	34.3	34.3	34.3	23.01	0	32.744	762720	12	P02753	P02753	Retinol-binding protein 4;Plasma retinol-binding protein(1-182);Plasma retinol-binding protein(1-181);Plasma retinol-binding protein(1-179);Plasma retinol-binding protein(1-176)	RBP4	577
183220	202370	219590	8	8	8	28.7	28.7	28.7	38.999	0	29.487	2075800	21	P02760	P02760	Protein AMBP;Alpha-1-microglobulin;Inter-alpha-trypsin inhibitor light chain;Trypstatin	AMBP	578
79320	138410	196930	4	4	4	17.9	17.9	17.9	23.511	0	7.788	1398400	15	P02763;P19652	P02763	Alpha-1-acid glycoprotein 1	ORM1	579
685440	553330	819810	8	8	8	36.8	36.8	36.8	39.34	0	19.856	4218200	20	P02765	P02765	Alpha-2-HS-glycoprotein;Alpha-2-HS-glycoprotein chain A;Alpha-2-HS-glycoprotein chain B	AHSG	580
1189300	1045500	1133000	7	7	7	60.5	60.5	60.5	15.887	0	69.242	5335700	26	P02766	P02766	Transthyretin	TTR	581
1480500	1363000	1859100	23	23	23	66.7	66.7	66.7	52.917	0	323.31	19296000	86	P02774;P02774-3;P02774-2;CON__Q3MHN5;CON__ENSEMBL:ENSBTAP00000018229	P02774;P02774-3;P02774-2	Vitamin D-binding protein	GC	582
35262	47643	36974	5	5	5	9.2	9.2	9.2	84.87	0	10.584	344180	11	P02786	P02786	Transferrin receptor protein 1;Transferrin receptor protein 1, serum form	TFRC	583
3827900	3577300	4218700	60	60	60	78.1	78.1	78.1	77.063	0	323.31	84575000	239	P02787;CON__Q2HJF0;CON__Q29443;CON__Q0IIK2	P02787	Serotransferrin	TF	584
1649900	1669700	1323600	18	18	18	44.4	44.4	44.4	51.676	0	323.01	21353000	57	P02790	P02790	Hemopexin	HPX	585
0	0	0	1	1	1	8.6	8.6	8.6	20.019	0.0092345	1.4299	96836	1	P02792	P02792	Ferritin light chain	FTL	586
44655	41568	60691	5	5	5	47.5	47.5	47.5	21.225	0	13.132	680320	13	P02794	P02794	Ferritin heavy chain;Ferritin heavy chain, N-terminally processed	FTH1	587
870080	845370	936380	12	12	12	30.5	30.5	30.5	54.305	0	66.203	11819000	45	P04004;CON__Q3ZBS7	P04004	Vitronectin;Vitronectin V65 subunit;Vitronectin V10 subunit;Somatomedin-B	VTN	589
39670	29923	39682	8	8	8	22	22	22	59.755	0	21.145	564790	13	P04040	P04040	Catalase	CAT	590
0	0	0	3	3	3	7.6	7.6	7.6	73.051	0	6.0446	113440	4	P04049;P04049-2	P04049;P04049-2	RAF proto-oncogene serine/threonine-protein kinase	RAF1	591
57028	44297	42271	3	3	3	7.3	7.3	7.3	53.688	0	6.0939	378170	10	P04066	P04066	Tissue alpha-L-fucosidase	FUCA1	592
20457000	17662000	19239000	47	47	41	98.1	98.1	82.4	39.42	0	323.31	479850000	312	P04075;P04075-2	P04075;P04075-2	Fructose-bisphosphate aldolase A	ALDOA	593
2786600	2471300	2284200	6	6	6	79.6	79.6	79.6	11.139	0	110.49	17897000	29	P04080	P04080	Cystatin-B	CSTB	594
370860	414830	397360	22	22	21	59.8	59.8	57.5	38.714	0	214.7	9197300	62	P04083	P04083	Annexin A1	ANXA1	595
162640	137640	121260	6	6	6	2.6	2.6	2.6	515.6	0	25.935	1062900	12	P04114	P04114	Apolipoprotein B-100;Apolipoprotein B-48	APOB	596
0	0	0	1	1	1	4.7	4.7	4.7	27.661	0.00052659	2.5621	38318	1	P04156	P04156	Major prion protein	PRNP	597
557510	523230	1636800	12	12	12	64.9	64.9	64.9	24.75	0	61.525	5969200	25	P04179;P04179-4;P04179-2;P04179-3	P04179;P04179-4;P04179-2;P04179-3	Superoxide dismutase [Mn], mitochondrial	SOD2	598
177880	148720	172690	11	11	11	45.1	45.1	45.1	48.534	0	40.838	2075900	31	P04181;P04181-2	P04181;P04181-2	Ornithine aminotransferase, mitochondrial;Ornithine aminotransferase, hepatic form;Ornithine aminotransferase, renal form	OAT	599
68988	54524	47057	6	6	6	13.7	13.7	13.7	59.578	0	9.7104	810600	15	P04196	P04196	Histidine-rich glycoprotein	HRG	600
497530	474510	588800	12	12	12	39	39	39	54.253	0	113.88	5056700	31	P04217;P04217-2	P04217;P04217-2	Alpha-1B-glycoprotein	A1BG	601
96105	110570	136740	27	27	27	15.5	15.5	15.5	309.26	0	76.253	3758300	61	P04275;P04275-2	P04275	von Willebrand factor;von Willebrand antigen 2	VWF	603
0	0	0	30	1	1	70.9	3.6	3.6	49.585	0	25.499	226840	3	P04350	P04350	Tubulin beta-4A chain	TUBB4A	604
21556000	17688000	17749000	43	43	43	94	94	94	36.053	0	323.31	630080000	353	P04406;P04406-2	P04406;P04406-2	Glyceraldehyde-3-phosphate dehydrogenase	GAPDH	605
0	27948	49293	2	2	2	7.3	7.3	7.3	51.657	0	11.584	116680	3	P04424;P04424-3;P04424-2	P04424;P04424-3;P04424-2	Argininosuccinate lyase	ASL	606
0	0	0	4	2	1	17.8	8.2	4.7	40.84	0	5.054	349980	4	P04439;P04439-2	P04439;P04439-2	HLA class I histocompatibility antigen, A-3 alpha chain	HLA-A	607
0	0	0	1	1	1	1.7	1.7	1.7	137.91	0.0010409	2.3784	53284	2	P04626;P04626-3;P04626-2;P04626-5;P04626-4	P04626;P04626-3;P04626-2;P04626-5;P04626-4	Receptor tyrosine-protein kinase erbB-2	ERBB2	608
1657200	1537300	1413500	16	16	16	84.3	84.3	84.3	28.315	0	158.33	18953000	55	P04632	P04632	Calpain small subunit 1	CAPNS1	609
0	0	0	2	1	1	52.5	32.8	32.8	6.0142	0	10.994	385650	4	P04732;P04732-2	P04732;P04732-2	Metallothionein-1E	MT1E	610
40092000	43829000	46179000	33	33	33	94.1	94.1	94.1	22.782	0	323.31	728330000	183	P04792	P04792	Heat shock protein beta-1	HSPB1	611
233390	334540	240790	13	13	13	29.3	29.3	29.3	68.569	0	65.903	3276600	33	P04843	P04843	Dolichyl-diphosphooligosaccharide--protein glycosyltransferase subunit 1	RPN1	612
74293	147830	99812	4	4	4	13.5	13.5	13.5	69.283	0	24.948	627770	11	P04844;P04844-2	P04844;P04844-2	Dolichyl-diphosphooligosaccharide--protein glycosyltransferase subunit 2	RPN2	613
66785	103830	76741	6	5	5	22	18.9	18.9	40.45	0	28.09	739400	12	P04899;P04899-4;P04899-6;P04899-3;P04899-5;P04899-2;P08754;P63096;P19087;A8MTJ3;P11488;P38405;P38405-2;P38405-3;P63096-2	P04899;P04899-4;P04899-6;P04899-3;P04899-5;P04899-2	Guanine nucleotide-binding protein G(i) subunit alpha-2	GNAI2	614
86746	152540	99684	6	2	2	35.4	13.8	13.8	14.105	0	7.9645	868230	10	Q93077;Q7L7L0;P04908;Q71UI9-5	Q93077;Q7L7L0;P04908	Histone H2A type 1-C;Histone H2A type 3;Histone H2A type 1-B/E	HIST1H2AC;HIST3H2A;HIST1H2AB	615
306560	388390	375190	21	21	7	26.1	26.1	10.4	112.89	0	96.881	5311900	52	P05023;P05023-3;P05023-4;P05023-2;Q13733;P54707;P20648;P54707-2	P05023;P05023-3;P05023-4;P05023-2	Sodium/potassium-transporting ATPase subunit alpha-1	ATP1A1	616
120340	152190	181230	7	7	7	32.3	32.3	32.3	35.061	0	26.69	1734100	19	P05026;P05026-2	P05026;P05026-2	Sodium/potassium-transporting ATPase subunit beta-1	ATP1B1	617
0	0	0	2	1	1	7.4	5.5	5.5	39.473	0.0010317	2.2345	20255	1	P05062	P05062	Fructose-bisphosphate aldolase B	ALDOB	618
0	0	0	3	2	2	5.6	4.5	4.5	86.942	0	5.3858	325330	4	P05067;P05067-4;P05067-8;P05067-10;P05067-3;P05067-5;P05067-6;P05067-7;P05067-11;P05067-9;P05067-2	P05067;P05067-4;P05067-8;P05067-10;P05067-3;P05067-5;P05067-6;P05067-7;P05067-11;P05067-9	Amyloid beta A4 protein;N-APP;Soluble APP-alpha;Soluble APP-beta;C99;Beta-amyloid protein 42;Beta-amyloid protein 40;C83;P3(42);P3(40);C80;Gamma-secretase C-terminal fragment 59;Gamma-secretase C-terminal fragment 57;Gamma-secretase C-terminal fragment 50;C31	APP	619
83650	87917	101620	3	3	3	21.2	21.2	21.2	21.275	0	9.6077	895630	12	P05090	P05090	Apolipoprotein D	APOD	620
2260300	2102900	3654000	42	42	38	70.6	70.6	67.3	56.381	0	323.31	67657000	133	P05091;P05091-2	P05091;P05091-2	Aldehyde dehydrogenase, mitochondrial	ALDH2	621
0	0	0	1	1	1	2	2	2	84.781	0.0039565	1.6797	86167	2	P05107	P05107	Integrin beta-2	ITGB2	622
220470	215880	185310	4	4	4	32.3	32.3	32.3	10.834	0	20.712	1107700	11	P05109	P05109	Protein S100-A8;Protein S100-A8, N-terminally processed	S100A8	623
60566	66773	70080	4	4	4	16.9	16.9	16.9	45.059	0	26.252	552960	11	P05121;P05121-2	P05121;P05121-2	Plasminogen activator inhibitor 1	SERPINE1	624
0	0	0	1	1	1	2.4	2.4	2.4	76.749	0.0010355	2.2854	85460	2	P17252;P05129;P05129-2	P17252;P05129;P05129-2	Protein kinase C alpha type;Protein kinase C gamma type	PRKCA;PRKCG	625
240800	329660	210480	9	2	2	21.8	7.4	7.4	32.852	0	21.277	1398700	11	P05141;Q9H0C2	P05141	ADP/ATP translocase 2;ADP/ATP translocase 2, N-terminally processed	SLC25A5	626
38453	43634	46489	9	9	9	28.8	28.8	28.8	55.154	0	15.66	655840	13	P05155;P05155-2;P05155-3	P05155;P05155-2;P05155-3	Plasma protease C1 inhibitor	SERPING1	627
46237	51940	58863	6	6	6	16.1	16.1	16.1	65.75	0	16.53	569270	12	P05156	P05156	Complement factor I;Complement factor I heavy chain;Complement factor I light chain	CFI	628
0	0	0	1	1	1	2.7	2.7	2.7	83.868	0	5.6058	54500	1	P05164;P05164-2;P05164-3	P05164;P05164-2;P05164-3	Myeloperoxidase;Myeloperoxidase;89 kDa myeloperoxidase;84 kDa myeloperoxidase;Myeloperoxidase light chain;Myeloperoxidase heavy chain	MPO	629
3694600	3348300	3287600	40	40	40	55.5	55.5	55.5	80.058	0	323.31	45748000	134	P05165;P05165-2;P05165-3	P05165;P05165-2;P05165-3	Propionyl-CoA carboxylase alpha chain, mitochondrial	PCCA	630
1267800	1218500	1327900	30	30	30	69	69	69	58.215	0	323.31	30666000	121	P05166;P05166-2	P05166;P05166-2	Propionyl-CoA carboxylase beta chain, mitochondrial	PCCB	631
178630	182720	181840	20	20	20	59.7	59.7	59.7	36.112	0	92.147	3766600	49	P05198	P05198	Eukaryotic translation initiation factor 2 subunit 1	EIF2S1	632
21026	30482	40223	3	3	3	22.6	22.6	22.6	17.459	0	5.5105	265310	8	P05230;P05230-2	P05230;P05230-2	Fibroblast growth factor 1	FGF1	633
0	0	0	1	1	1	2.6	2.6	2.6	57.825	0.0012814	2.165	35379	3	P05362	P05362	Intercellular adhesion molecule 1	ICAM1	634
2345900	2663900	2579000	5	5	5	84.2	84.2	84.2	11.514	0	175.24	17104000	24	P05386	P05386	60S acidic ribosomal protein P1	RPLP1	635
276010	373710	273420	11	11	11	82.6	82.6	82.6	11.665	0	90.828	6799100	46	P05387	P05387	60S acidic ribosomal protein P2	RPLP2	636
986020	1451400	1215900	13	13	13	50.8	50.8	50.8	34.273	0	129.03	15671000	51	P05388;P05388-2;Q8NHW5	P05388;P05388-2;Q8NHW5	60S acidic ribosomal protein P0;60S acidic ribosomal protein P0-like	RPLP0;RPLP0P6	637
8513100	7792200	9325300	22	22	22	90.2	90.2	90.2	14.858	0	323.31	99752000	106	P05413	P05413	Fatty acid-binding protein, heart	FABP3	638
323250	256610	383650	18	18	18	53.9	53.9	53.9	46.836	0	86.131	5533300	48	P05455	P05455	Lupus La protein	SSB	640
34838	29387	0	3	3	3	7.6	7.6	7.6	57.07	0	3.9501	150420	4	P05546	P05546	Heparin cofactor 2	SERPIND1	641
90316	114360	0	19	2	2	35.8	2.5	2.5	88.414	0.00054585	3.054	441320	5	P05556;P05556-2;P05556-4;P05556-3	P05556;P05556-2;P05556-4;P05556-3	Integrin beta-1	ITGB1	642
513290	738810	542300	19	19	2	36.1	36.1	2.9	88.883	0	106.54	6555500	44	P05556-5	P05556-5	Integrin beta-1	ITGB1	643
0	0	0	2	2	2	10.1	10.1	10.1	40.786	0	15.381	120250	2	P06132	P06132	Uroporphyrinogen decarboxylase	UROD	644
32205	20813	17593	4	4	4	10	10	10	48.766	0	7.4447	208100	6	P06280	P06280	Alpha-galactosidase A	GLA	645
2598800	2023800	2749200	42	42	1	62.5	62.5	2.3	85.696	0	323.31	58832000	150	P06396;P06396-3;CON__Q3SX14	P06396;P06396-3	Gelsolin	GSN	646
193860	227880	243830	42	1	1	65.7	1.2	1.2	80.64	0.0054294	1.6209	1419900	6	P06396-2	P06396-2	Gelsolin	GSN	647
1494000	987180	394630	3	3	3	27.9	27.9	27.9	12.203	0	41.776	4136200	9	P06454;P06454-2	P06454;P06454-2	Prothymosin alpha;Prothymosin alpha, N-terminally processed;Thymosin alpha-1	PTMA	648
23589000	27843000	20763000	50	50	50	86.4	86.4	86.4	56.559	0	323.31	898600000	414	P06576	P06576	ATP synthase subunit beta, mitochondrial	ATP5B	649
85769	49423	47121	3	3	3	4.8	4.8	4.8	83.267	0	3.7586	354780	6	P06681;P06681-2;P06681-3	P06681;P06681-2;P06681-3	Complement C2;Complement C2b fragment;Complement C2a fragment	C2	650
617860	425800	290920	5	5	5	41.2	41.2	41.2	13.242	0	21.91	2066200	15	P06702	P06702	Protein S100-A9	S100A9	651
300680	243870	343060	7	7	7	54.4	54.4	54.4	10.18	0	18.435	2408400	18	P06703	P06703	Protein S100-A6	S100A6	652
133560	136290	164150	5	5	5	25.3	25.3	25.3	25.097	0	14.822	1448300	17	P06730;P06730-2;P06730-3	P06730;P06730-2;P06730-3	Eukaryotic translation initiation factor 4E	EIF4E	653
37737000	35885000	37257000	48	47	47	86.6	86.6	86.6	43.101	0	323.31	943370000	389	P06732	P06732	Creatine kinase M-type;Creatine kinase M-type, N-terminally processed	CKM	654
3188800	3520300	3311000	44	41	14	84.8	76.3	17.7	47.168	0	323.31	134650000	207	P06733	P06733	Alpha-enolase	ENO1	655
0	0	0	30	1	1	88.6	3.2	3.2	36.928	0.0092502	1.4393	35341	1	P06733-2	P06733-2	Alpha-enolase	ENO1	656
81707	59250	49120	16	5	5	24.3	12.9	12.9	97.147	0	18.245	564930	10	P06737;P06737-2	P06737;P06737-2	Glycogen phosphorylase, liver form	PYGL	657
7387600	7427100	7679200	39	39	39	63.4	63.4	63.4	63.146	0	323.31	204410000	185	P06744;P06744-2;CON__Q3ZBD7;Q8N196	P06744;P06744-2	Glucose-6-phosphate isomerase	GPI	658
2142100	2810000	2492300	12	12	12	49	49	49	32.575	0	182.17	14285000	48	P06748;P06748-2;P06748-3	P06748;P06748-2;P06748-3	Nucleophosmin	NPM1	659
0	0	0	33	1	1	74	4.6	4.6	32.95	0.00923	1.4253	64969	2	P06753	P06753	Tropomyosin alpha-3 chain	TPM3	660
638020	630840	622280	37	2	0	80.2	8.9	0	29.032	0	13.674	2932400	6	P06753-2;P06753-3	P06753-2;P06753-3	Tropomyosin alpha-3 chain	TPM3	661
1458800	1448100	1592900	39	25	0	84.7	60.1	0	28.922	0	165.64	18989000	85	P06753-6	P06753-6	Tropomyosin alpha-3 chain	TPM3	662
152460	198860	205780	5	5	5	10	10	10	116.04	0	19.904	901290	12	P06756;P06756-3;P06756-2	P06756;P06756-3;P06756-2	Integrin alpha-V;Integrin alpha-V heavy chain;Integrin alpha-V light chain	ITGAV	663
285180	355690	361050	6	6	6	17.3	17.3	17.3	53.162	0	18.735	3001300	15	P06858	P06858	Lipoprotein lipase	LPL	664
469520	393170	366240	14	14	14	31.6	31.6	31.6	60.702	0	57.94	3478600	25	P06865;P06865-2	P06865	Beta-hexosaminidase subunit alpha	HEXA	665
1544800	2881800	2139000	5	5	1	43.7	43.7	7.9	13.95	0	49.083	12632000	20	P33778;Q16778;P23527;P06899;Q8N257;Q6DRA6;Q6DN03	P33778;Q16778;P23527;P06899;Q8N257	Histone H2B type 1-B;Histone H2B type 2-E;Histone H2B type 1-O;Histone H2B type 1-J;Histone H2B type 3-B	HIST1H2BB;HIST2H2BE;HIST1H2BO;HIST1H2BJ;HIST3H2BB	666
43223	63563	43608	3	3	3	10.1	10.1	10.1	44.002	0	8.5217	416480	9	P07093;P07093-2;P07093-3	P07093;P07093-2;P07093-3	Glia-derived nexin	SERPINE2	667
97899	179640	205410	9	9	9	22.9	22.9	22.9	52.948	0	36.443	1495100	18	P07099	P07099	Epoxide hydrolase 1	EPHX1	668
473590	636750	762700	4	4	4	59.8	59.8	59.8	10.044	0	65.898	5521300	14	P07108;P07108-6;P07108-5;P07108-3;P07108-2;P07108-4	P07108;P07108-6;P07108-5;P07108-3;P07108-2;P07108-4	Acyl-CoA-binding protein	DBI	669
14653000	12973000	14842000	35	32	32	72.2	72.2	72.2	36.638	0	323.31	352310000	208	P07195	P07195	L-lactate dehydrogenase B chain	LDHB	670
1320400	1102300	1327600	12	12	12	84.7	84.7	84.7	22.088	0	100.78	10251000	40	P07203;P07203-2	P07203	Glutathione peroxidase 1	GPX1	671
50304	50985	53920	5	5	5	13.5	13.5	13.5	75.122	0	13.862	389540	8	P07225	P07225	Vitamin K-dependent protein S	PROS1	672
2951000	2436000	2598000	49	49	49	81.5	81.5	81.5	57.116	0	323.31	102010000	211	P07237	P07237	Protein disulfide-isomerase	P4HB	673
171170	235150	278610	9	9	9	35.1	35.1	35.1	20.863	0	24.669	2954300	21	P07305;P07305-2	P07305;P07305-2	Histone H1.0;Histone H1.0, N-terminally processed	H1F0	674
0	0	0	1	1	1	9.1	9.1	9.1	11.261	0.0010336	2.265	103290	2	P07311	P07311	Acylphosphatase-1	ACYP1	675
18172000	16216000	15371000	28	28	28	56.3	56.3	56.3	44.552	0	323.31	165870000	133	P07339	P07339	Cathepsin D;Cathepsin D light chain;Cathepsin D heavy chain	CTSD	676
238590	330570	303570	23	23	23	63.7	63.7	63.7	38.604	0	151.22	8609800	61	P07355;P07355-2;A6NMY6	P07355;P07355-2;A6NMY6	Annexin A2;Putative annexin A2-like protein	ANXA2;ANXA2P2	677
55735	58398	51309	6	6	6	22.1	22.1	22.1	65.163	0	23.238	525420	15	P07357	P07357	Complement component C8 alpha chain	C8A	678
77454	62748	66465	3	3	3	10.5	10.5	10.5	67.046	0	7.0097	354400	9	P07358	P07358	Complement component C8 beta chain	C8B	679
199920	187390	256830	4	4	4	24.3	24.3	24.3	22.277	0	8.0356	968560	9	P07360	P07360	Complement component C8 gamma chain	C8G	680
445680	532450	469890	21	21	21	39.5	39.5	39.5	81.889	0	76.23	7098700	53	P07384	P07384	Calpain-1 catalytic subunit	CAPN1	681
7064300	6331500	6336600	38	7	6	74.3	20.5	17.1	49.67	0	195.88	70406000	35	P07437;A6NNZ2;Q9H4B7;CON__ENSEMBL:ENSBTAP00000025008	P07437	Tubulin beta chain	TUBB	682
200500	139520	97429	3	3	3	18.5	18.5	18.5	29.557	0	7.7643	690010	8	P07451	P07451	Carbonic anhydrase 3	CA3	683
1520100	1209700	1150200	19	19	19	48.7	48.7	48.7	39.746	0	106.89	16713000	63	P07585;P07585-4;P07585-2;P07585-3;P07585-5	P07585	Decorin	DCN	684
2694400	2137600	2135400	21	21	2	49.8	49.8	5.7	58.112	0	121.38	23634000	72	P07602	P07602	Prosaposin;Saposin-A;Saposin-B-Val;Saposin-B;Saposin-C;Saposin-D	PSAP	685
0	0	0	20	1	1	50	4.2	4.2	58.355	0	3.7749	51030	3	P07602-2	P07602-2	Prosaposin;Saposin-A;Saposin-B-Val;Saposin-B;Saposin-C;Saposin-D	PSAP	686
0	0	0	20	1	1	50.1	4.4	4.4	58.483	0.00028313	3.5895	388960	4	P07602-3	P07602-3	Prosaposin;Saposin-A;Saposin-B-Val;Saposin-B;Saposin-C;Saposin-D	PSAP	687
826070	596160	532810	11	11	11	22.1	22.1	22.1	63.111	0	36.106	5904200	34	P07686	P07686	Beta-hexosaminidase subunit beta;Beta-hexosaminidase subunit beta chain B;Beta-hexosaminidase subunit beta chain A	HEXB	688
121750	137070	116400	5	5	5	19.2	19.2	19.2	37.564	0	32.906	1339900	12	P07711	P07711	Cathepsin L1;Cathepsin L1 heavy chain;Cathepsin L1 light chain	CTSL	689
6505400	7138800	7268800	13	13	13	80	80	80	15.054	0	322.7	69692000	60	P07737;CON__P02584	P07737	Profilin-1	PFN1	690
48868	41210	34108	5	5	5	28.2	28.2	28.2	30.005	0	6.585	286490	7	P07738	P07738	Bisphosphoglycerate mutase	BPGM	691
642930	672610	634740	8	8	8	52.2	52.2	52.2	19.608	0	104.54	7230800	29	P07741;P07741-2	P07741;P07741-2	Adenine phosphoribosyltransferase	APRT	692
196960	188750	221800	59	59	59	46.2	46.2	46.2	170.59	0	206.9	11103000	150	P07814	P07814	Bifunctional glutamate/proline--tRNA ligase;Glutamate--tRNA ligase;Proline--tRNA ligase	EPRS	693
2481500	2190700	2153300	17	17	17	44	44	44	37.821	0	187.08	31873000	69	P07858	P07858	Cathepsin B;Cathepsin B light chain;Cathepsin B heavy chain	CTSB	694
3935700	3463300	4337900	67	46	46	65.6	54.4	54.4	84.659	0	323.31	99215000	178	P07900;P07900-2;Q14568;Q58FG0	P07900;P07900-2	Heat shock protein HSP 90-alpha	HSP90AA1	695
211220	254420	298080	6	6	6	29.8	29.8	29.8	43.363	0	42.097	2434000	19	P07902;P07902-2	P07902;P07902-2	Galactose-1-phosphate uridylyltransferase	GALT	696
614690	706300	547300	7	7	7	29	29	29	32.337	0	35.93	3485300	19	P07910-2;P07910-4;P07910;P07910-3;O60812;B2RXH8	P07910-2;P07910-4;P07910;P07910-3	Heterogeneous nuclear ribonucleoproteins C1/C2	HNRNPC	697
392220	422700	514840	5	5	5	67	67	67	10.739	0	97.311	4749500	19	P07919;A0A096LP55	P07919	Cytochrome b-c1 complex subunit 6, mitochondrial	UQCRH	698
622070	635460	786650	45	45	45	40.9	40.9	40.9	198.04	0	323.31	16302000	149	P07942	P07942	Laminin subunit beta-1	LAMB1	699
0	0	0	1	1	1	4.4	4.4	4.4	60.801	0.0002784	3.3491	141180	2	P07947	P07947	Tyrosine-protein kinase Yes	YES1	700
2594600	4050700	4180700	46	28	5	89.1	60.9	17.3	32.85	0	323.31	60489000	123	P07951	P07951	Tropomyosin beta chain	TPM2	701
285130	175490	400280	45	2	0	88	11.6	0	32.989	0	85.213	1103300	6	P07951-2	P07951-2	Tropomyosin beta chain	TPM2	702
8250900	6333900	6960900	39	39	39	83.1	83.1	83.1	54.636	0	323.31	262530000	265	P07954;P07954-2	P07954;P07954-2	Fumarate hydratase, mitochondrial	FH	703
0	0	0	1	1	1	1.1	1.1	1.1	129.31	0.0025107	1.8668	52325	3	P08123	P08123	Collagen alpha-2(I) chain	COL1A2	705
1159400	1204200	958090	39	39	38	68.1	68.1	65.7	75.872	0	220.79	17816000	114	P08133;P08133-2	P08133;P08133-2	Annexin A6	ANXA6	706
239520	243470	230830	5	5	2	29	29	12.4	22.006	0	15.226	1701400	15	P08134;P62745	P08134	Rho-related GTP-binding protein RhoC	RHOC	707
3116800	2413700	2921900	54	54	50	65.1	65.1	62.2	85.182	0	323.31	87608000	214	P08237;P08237-3;P08237-2	P08237;P08237-3;P08237-2	ATP-dependent 6-phosphofructokinase, muscle type	PFKM	708
5528600	4970100	5658900	70	70	43	71.4	71.4	57.5	83.263	0	323.31	195510000	275	P08238;Q58FF7;Q58FF6;Q58FG1	P08238	Heat shock protein HSP 90-beta	HSP90AB1	709
36507	27554	23669	3	3	3	10.5	10.5	10.5	69.81	0	4.7674	173170	8	P08240;P08240-2	P08240;P08240-2	Signal recognition particle receptor subunit alpha	SRPR	710
31036	38131	33542	2	2	2	8.6	8.6	8.6	64.369	0	3.9071	177680	2	P08243;P08243-3;P08243-2	P08243;P08243-3;P08243-2	Asparagine synthetase [glutamine-hydrolyzing]	ASNS	711
371510	213900	164310	6	6	6	13.9	13.9	13.9	73.881	0	14.668	1345200	12	P08253;P08253-2;P08253-3	P08253;P08253-2;P08253-3	72 kDa type IV collagenase;PEX	MMP2	712
92033	64695	61544	2	2	2	10	10	10	25.851	0	7.7395	326690	5	P08294	P08294	Extracellular superoxide dismutase [Cu-Zn]	SOD3	713
77792	81280	76536	3	3	3	18.8	18.8	18.8	39.33	0	9.8642	626050	12	P08397;P08397-2;P08397-4;P08397-3	P08397;P08397-2;P08397-4;P08397-3	Porphobilinogen deaminase	HMBS	714
0	0	0	1	1	1	10.7	10.7	10.7	12.353	0.00053996	2.9555	447660	3	P08493;P08493-2	P08493;P08493-2	Matrix Gla protein	MGP	715
2942900	3309600	3220800	39	39	32	75.1	75.1	62.8	43.295	0	323.31	47049000	126	P08559;P08559-4;P08559-3;P08559-2	P08559;P08559-4;P08559-3;P08559-2	Pyruvate dehydrogenase E1 component subunit alpha, somatic form, mitochondrial	PDHA1	716
0	115970	110940	2	2	2	10.7	10.7	10.7	40.076	0	10.109	418400	4	P08571	P08571	Monocyte differentiation antigen CD14;Monocyte differentiation antigen CD14, urinary form;Monocyte differentiation antigen CD14, membrane-bound form	CD14	717
0	0	0	1	1	1	0.8	0.8	0.8	167.55	0.0010307	2.2201	91929	3	P08572	P08572	Collagen alpha-2(IV) chain;Canstatin	COL4A2	718
394270	607850	372240	9	9	9	47.1	47.1	47.1	35.422	0	25.383	3841900	21	P08574	P08574	Cytochrome c1, heme protein, mitochondrial	CYC1	719
34496000	35143000	30851000	35	35	32	90.8	90.8	90.8	21.932	0	323.31	682790000	295	P08590	P08590	Myosin light chain 3	MYL3	720
319360	323200	281160	23	23	22	29.7	29.7	26.4	139.09	0	96.231	4442200	50	P08603;P08603-2	P08603	Complement factor H	CFH	721
63096	76594	127420	11	11	9	31.4	31.4	27.7	51.556	0	61.022	1273500	20	P08621;P08621-2;P08621-3;P08621-4	P08621;P08621-2;P08621-3	U1 small nuclear ribonucleoprotein 70 kDa	SNRNP70	722
39795	44321	49255	2	2	2	3.5	3.5	3.5	114.54	0	20.97	256350	5	P08648	P08648	Integrin alpha-5;Integrin alpha-5 heavy chain;Integrin alpha-5 light chain	ITGA5	723
16159	22002	13398	4	4	3	16	16	12.1	45.412	0	10.722	120860	4	P08651-4;P08651-3;P08651-2;P08651;P08651-5;P08651-6	P08651-4;P08651-3;P08651-2;P08651;P08651-5;P08651-6	Nuclear factor 1 C-type	NFIC	724
2842000	4235100	5401500	73	73	65	90.8	90.8	88.2	53.651	0	323.31	238870000	335	P08670;P41219;P41219-2;P05787;CON__Q3KNV1;CON__P08729;CON__Q9DCV7;CON__P05787;P05787-2;P08729;CON__Q6ISB0;Q9NSB2;CON__Q9NSB2;CON__P78385;CON__Q8N1N4-2;CON__Q7RTT2;CON__P04259;CON__P02538;CON__P78386;CON__Q14533;CON__O95678;CON__Q6NT21;CON__O43790;CON__Q8VED5;CON__P12035;CON__H-INV:HIT000292931;P02538;P13647;CON__P07744;Q5XKE5;P14136;P78385;O43790;P12035;Q01546;Q14533;P78386;O95678;Q8N1N4;P14136-2;CON__P48668;Q8N1N4-2;P14136-3;P48668;CON__Q01546;P04259;CON__P13647;CON__Q61726;CON__Q5XKE5	P08670	Vimentin	VIM	725
248210	208750	255300	8	8	8	29.7	29.7	29.7	54.565	0	30.694	1657800	20	P08697;P08697-2	P08697;P08697-2	Alpha-2-antiplasmin	SERPINF2	726
4119200	4288800	4344500	9	9	9	61.5	61.5	61.5	15.55	0	276.86	28739000	39	P08708	P08708	40S ribosomal protein S17	RPS17	727
1481700	2062300	2117500	27	27	27	83.1	83.1	83.1	35.936	0	323.31	34028000	101	P08758	P08758	Annexin A5	ANXA5	728
3173500	4503900	3845700	15	15	15	55.3	55.3	55.3	32.854	0	323.31	39250000	57	P08865	P08865	40S ribosomal protein SA	RPSA	729
69655	107160	106540	2	2	2	9.6	9.6	9.6	48.314	0	29.248	515470	7	P08910	P08910	Abhydrolase domain-containing protein 2	ABHD2	730
59063	82079	84015	3	3	3	18.4	18.4	18.4	38.632	0	15.765	538190	10	P09001	P09001	39S ribosomal protein L3, mitochondrial	MRPL3	731
180930	114740	81054	4	4	4	22	22	22	31.279	0	17.016	810250	7	P09012	P09012	U1 small nuclear ribonucleoprotein A	SNRPA	732
208330	214190	239620	20	14	14	73.7	56.2	56.2	47.268	0	90.178	3474200	37	P09104;P09104-2	P09104;P09104-2	Gamma-enolase	ENO2	733
1798700	1588700	1604500	19	19	19	72.9	72.9	72.9	44.292	0	285.39	20029000	63	P09110;P09110-2	P09110;P09110-2	3-ketoacyl-CoA thiolase, peroxisomal	ACAA1	734
78698	155360	140160	4	4	4	50	50	50	16.156	0	7.4814	741910	10	P09132;P09132-2	P09132;P09132-2	Signal recognition particle 19 kDa protein	SRP19	735
5444100	5252200	5539400	19	19	19	72.9	72.9	72.9	23.356	0	323.31	128040000	105	P09211	P09211	Glutathione S-transferase P	GSTP1	736
0	0	0	1	1	1	13.2	13.2	13.2	17.394	0	9.1509	178530	3	P09234	P09234	U1 small nuclear ribonucleoprotein C	SNRPC	737
7502200	6050900	5603600	15	15	15	88.1	88.1	88.1	14.716	0	323.31	49697000	65	P09382	P09382	Galectin-1	LGALS1	738
1085000	993660	981410	15	15	15	68.4	68.4	68.4	25.789	0	183.01	15665000	48	P09417;P09417-2	P09417;P09417-2	Dihydropteridine reductase	QDPR	739
67645	72304	85660	6	6	5	20.5	20.5	16.3	24.893	0	22.913	1216300	23	P09429;B2RPK0	P09429	High mobility group protein B1	HMGB1	740
75749	68774	55088	4	4	4	43	43	43	15.85	0	11.847	584770	10	P09455;P09455-3;P09455-2	P09455;P09455-3;P09455-2	Retinol-binding protein 1	RBP1	741
49148	63112	47323	4	3	3	16.1	13	13	40.05	0	22.318	350360	9	P09471;P09471-2	P09471;P09471-2	Guanine nucleotide-binding protein G(o) subunit alpha	GNAO1	742
1081700	655600	725660	10	10	10	44.6	44.6	44.6	34.632	0	41.463	4173600	22	P09486	P09486	SPARC	SPARC	743
202900	168730	181900	9	2	2	28	10.1	10.1	25.712	0.00078472	2.471	907570	3	P09488;P09488-2;Q03013;Q03013-2;Q03013-3	P09488;P09488-2;Q03013;Q03013-2;Q03013-3	Glutathione S-transferase Mu 1;Glutathione S-transferase Mu 4	GSTM1;GSTM4	744
10588000	15412000	14713000	58	58	0	95.1	95.1	0	32.708	0	323.31	579490000	375	P09493	P09493	Tropomyosin alpha-1 chain	TPM1	745
119850	179860	146910	52	2	2	92.3	6.3	6.3	32.865	0.00027809	3.3333	597870	4	P09493-10	P09493-10	Tropomyosin alpha-1 chain	TPM1	746
68624	54777	143800	52	3	0	92.3	8.1	0	32.847	0.00053778	2.8925	530310	4	P09493-4	P09493-4	Tropomyosin alpha-1 chain	TPM1	747
164210	205300	215090	39	6	4	76.3	17.1	11.8	28.385	0	31.171	1743900	17	P09493-5	P09493-5	Tropomyosin alpha-1 chain	TPM1	748
317280	377530	449610	55	9	0	90.1	15.8	0	32.649	0	40.996	3933500	24	P09493-6	P09493-6	Tropomyosin alpha-1 chain	TPM1	749
142070	176920	256280	56	5	0	94	11.6	0	32.736	0	39.976	2112200	18	P09493-9	P09493-9	Tropomyosin alpha-1 chain	TPM1	750
1868000	1220200	1584700	7	7	7	30.3	30.3	30.3	23.662	0	42.513	6922800	22	P09496-2;P09496;P09496-4;P09496-3;P09496-5	P09496-2;P09496;P09496-4;P09496-3;P09496-5	Clathrin light chain A	CLTA	751
439910	378820	517560	15	15	15	33.2	33.2	33.2	23.181	0	81.363	7661500	43	P09497-2;P09497	P09497-2;P09497	Clathrin light chain B	CLTB	752
18496	11760	24201	3	3	3	8.5	8.5	8.5	35.882	0	7.257	112200	6	P09525;P09525-2	P09525	Annexin A4	ANXA4	753
119760	99514	101920	4	4	4	14.3	14.3	14.3	47.578	0	23.147	686930	10	P09543;P09543-2	P09543;P09543-2	2,3-cyclic-nucleotide 3-phosphodiesterase	CNP	754
284490	200420	188150	3	3	3	19.8	19.8	19.8	32.818	0	18.693	877810	6	P09601	P09601	Heme oxygenase 1	HMOX1	755
0	0	0	2	2	2	3.6	3.6	3.6	123.97	0	3.8119	181410	4	P09619;P09619-2	P09619;P09619-2	Platelet-derived growth factor receptor beta	PDGFRB	756
3868200	3588400	3814000	37	37	37	72.7	72.7	72.7	54.177	0	323.31	125540000	186	P09622;P09622-2;P09622-3	P09622;P09622-2;P09622-3	Dihydrolipoyl dehydrogenase, mitochondrial	DLD	757
0	347990	277740	1	1	1	5.1	5.1	5.1	26.914	0.0078316	1.4887	830300	3	P09630;P31267;P09630-2	P09630;P31267;P09630-2	Homeobox protein Hox-C6;Homeobox protein Hox-A6	HOXC6;HOXA6	758
499270	665020	590740	14	14	14	59.1	59.1	59.1	34.196	0	186.93	7664600	41	P09651-2;P09651;P09651-3;Q32P51	P09651-2;P09651;P09651-3;Q32P51	Heterogeneous nuclear ribonucleoprotein A1;Heterogeneous nuclear ribonucleoprotein A1, N-terminally processed;Heterogeneous nuclear ribonucleoprotein A1-like 2	HNRNPA1;HNRNPA1L2	759
0	0	0	1	1	1	7.8	7.8	7.8	28.415	0.00054274	2.9996	32753	2	P09661	P09661	U2 small nuclear ribonucleoprotein A	SNRPA1	760
267170	314070	328610	5	5	5	38.7	38.7	38.7	8.7813	0	13.558	2088600	14	P09669	P09669	Cytochrome c oxidase subunit 6C	COX6C	761
138850	127150	67729	5	5	5	14.2	14.2	14.2	76.684	0	45.632	955470	12	P09871	P09871	Complement C1s subcomponent;Complement C1s subcomponent heavy chain;Complement C1s subcomponent light chain	C1S	762
181000	220290	167920	25	25	25	35.4	35.4	35.4	113.08	0	103.36	3707000	56	P09874	P09874	Poly [ADP-ribose] polymerase 1	PARP1	763
0	0	0	1	1	1	2.7	2.7	2.7	77.982	0.0010259	2.1775	159810	2	P09917;P09917-2;P09917-3	P09917;P09917-2;P09917-3	Arachidonate 5-lipoxygenase	ALOX5	764
95865	66315	106750	9	9	9	59.2	59.2	59.2	24.824	0	30.746	1760900	26	P09936	P09936	Ubiquitin carboxyl-terminal hydrolase isozyme L1	UCHL1	765
396920	369620	385230	24	24	24	49.4	49.4	49.4	69.284	0	144.95	8647400	81	P09960;P09960-4;P09960-2;P09960-3	P09960;P09960-4;P09960-2;P09960-3	Leukotriene A-4 hydrolase	LTA4H	766
4256600	3481600	3742500	46	40	40	90.1	74.5	74.5	39.455	0	323.31	89471000	177	P09972	P09972	Fructose-bisphosphate aldolase C	ALDOC	767
1240900	1081000	1171800	42	42	3	40.8	40.8	4	192.78	0	274.28	15979000	108	P0C0L4;P0C0L4-2;CON__P01030;CON__ENSEMBL:ENSBTAP00000007350	P0C0L4;P0C0L4-2	Complement C4-A;Complement C4 beta chain;Complement C4-A alpha chain;C4a anaphylatoxin;C4b-A;C4d-A;Complement C4 gamma chain	C4A	768
157480	107530	267060	41	2	2	39.3	2.4	2.4	192.75	0	10.934	811510	6	P0C0L5	P0C0L5	Complement C4-B;Complement C4 beta chain;Complement C4-B alpha chain;C4a anaphylatoxin;C4b-B;C4d-B;Complement C4 gamma chain	C4B	769
73419	0	41222	4	2	2	43	35.9	35.9	13.509	0	12.168	243740	6	Q71UI9;P0C0S5;Q71UI9-2;Q71UI9-4;Q71UI9-3	Q71UI9;P0C0S5;Q71UI9-2;Q71UI9-4;Q71UI9-3	Histone H2A.V;Histone H2A.Z	H2AFV;H2AFZ	770
0	0	0	1	1	1	5.6	5.6	5.6	38.487	0.0092412	1.4367	51459	1	P0C264	P0C264	Uncharacterized serine/threonine-protein kinase SBK3	SBK3	771
88262	79613	115310	7	7	5	33.2	33.2	29.1	35.932	0	15.031	550780	10	P0C870;P0C869-8;P0C869-7;P0C869-6	P0C870;P0C869-8;P0C869-7;P0C869-6	JmjC domain-containing protein 7	JMJD7	772
104760	146960	159110	8	8	8	22.3	22.3	22.3	54.205	0	28.726	877950	16	P0CAP1;P0CAP1-10;P0CAP1-3;P0CAP1-4;P0CAP1-2;P0CAP1-11;P0CAP1-7;P0CAP1-6;P0CAP1-9;P0CAP1-8;P0CAP1-5	P0CAP1;P0CAP1-10;P0CAP1-3;P0CAP1-4;P0CAP1-2;P0CAP1-11;P0CAP1-7;P0CAP1-6;P0CAP1-9;P0CAP1-8;P0CAP1-5	Myocardial zonula adherens protein	MYZAP	773
0	0	0	2	2	2	10.1	10.1	10.1	41.739	0.0005466	3.076	91895	4	P0CAP2;Q9BZD3;P0CAP2-3;P0CAP2-2	P0CAP2;Q9BZD3;P0CAP2-3;P0CAP2-2	DNA-directed RNA polymerase II subunit GRINL1A;Putative GRINL1B complex locus protein 2	POLR2M;GCOM2	774
34482	12932	19094	2	2	2	15.6	15.6	15.6	27.507	0	5.8478	133020	4	P0CG30;P0CG29	P0CG30;P0CG29	Glutathione S-transferase theta-2B;Glutathione S-transferase theta-2	GSTT2B;GSTT2	775
99115	65339	69733	1	1	1	23.3	23.3	23.3	9.1135	0	3.9525	436980	5	P0DJ07	P0DJ07	Protein PET100 homolog, mitochondrial	PET100	776
266500	233930	236600	3	3	3	39.3	39.3	39.3	13.532	0	41.437	1857200	12	P0DJI8;P0DJI9;P0DJI9-2	P0DJI8;P0DJI9;P0DJI9-2	Serum amyloid A-1 protein;Amyloid protein A;Serum amyloid protein A(2-104);Serum amyloid protein A(3-104);Serum amyloid protein A(2-103);Serum amyloid protein A(2-102);Serum amyloid protein A(4-101);Serum amyloid A-2 protein	SAA1;SAA2	777
1319400	1197000	1152400	9	9	5	58.3	58.3	36.6	34.196	0	47.305	6130700	29	P0DMM9;P0DMN0;P0DMM9-3;P0DMM9-2	P0DMM9;P0DMN0;P0DMM9-3;P0DMM9-2	Sulfotransferase 1A3;Sulfotransferase 1A4	SULT1A3;SULT1A4	778
9834900	8900600	10319000	54	54	35	78.5	78.5	57.9	70.051	0	323.31	234840000	254	P0DMV8;P0DMV9;P0DMV8-2	P0DMV8;P0DMV9;P0DMV8-2	Heat shock 70 kDa protein 1A;Heat shock 70 kDa protein 1B	HSPA1A;HSPA1B	779
458500	420020	417050	8	8	8	39.6	39.6	39.6	27.872	0	39.902	2794800	18	Q01081;P0DN76;Q01081-2;Q01081-4;Q8WU68;Q8WU68-3;Q01081-3;Q8WU68-2	Q01081;P0DN76;Q01081-2;Q01081-4	Splicing factor U2AF 35 kDa subunit	U2AF1	780
563530	503660	582600	8	8	8	93.4	93.4	93.4	11.265	0	101.75	5618100	32	P0DOY3;P0DOY2;B9A064;P0CG04;P0CF74;A0M8Q6	P0DOY3;P0DOY2;B9A064;P0CG04;P0CF74	Immunoglobulin lambda-like polypeptide 5;Ig lambda-1 chain C regions;Ig lambda-6 chain C region	IGLL5;IGLC1;IGLC6	781
4213700	6143000	5474500	8	8	8	75.2	75.2	75.2	16.837	0	246.83	22049000	27	P0DP25;P0DP24;P0DP23;P27482;P02585	P0DP25;P0DP24;P0DP23			782
0	0	0	1	1	1	8.7	8.7	8.7	31.441	0.0024963	1.8035	3738600	3	P0DTA3	P0DTA3			783
295060	207570	242840	6	6	6	37.5	37.5	37.5	19.393	0	23.521	2732900	17	P10109	P10109	Adrenodoxin, mitochondrial	FDX1	784
336510	228270	296020	11	11	11	28.8	28.8	28.8	60.67	0	156.71	3315300	28	P10155;P10155-5;P10155-3;P10155-4;P10155-2	P10155;P10155-5;P10155-3;P10155-4	60 kDa SS-A/Ro ribonucleoprotein	TROVE2	785
614680	501060	475640	14	14	14	24.5	24.5	24.5	105.32	0	110.52	5511400	43	P10253	P10253	Lysosomal alpha-glucosidase;76 kDa lysosomal alpha-glucosidase;70 kDa lysosomal alpha-glucosidase	GAA	786
0	24362	24433	3	2	2	24.3	14.7	14.7	23.48	0	5.7487	111310	2	P10301	P10301	Ras-related protein R-Ras	RRAS	787
21609	31861	47956	4	4	1	16.9	16.9	3.6	40.648	0	50.618	277290	10	P10321;P10321-2	P10321;P10321-2	HLA class I histocompatibility antigen, Cw-7 alpha chain	HLA-C	788
1499400	1662200	2103700	13	13	3	38.4	38.4	9.6	21.865	0	123.31	31373000	48	P10412;Q02539;P22492	P10412	Histone H1.4	HIST1H1E	789
492840	746880	511610	18	18	18	33.5	33.5	33.5	68.996	0	90.591	8912700	50	P10515	P10515	Dihydrolipoyllysine-residue acetyltransferase component of pyruvate dehydrogenase complex, mitochondrial	DLAT	790
400650	356950	474640	6	6	6	66.7	66.7	66.7	11.737	0	27.184	3670100	18	P10599;P10599-2	P10599;P10599-2	Thioredoxin	TXN	791
1195900	1025300	1037500	10	10	10	70.5	70.5	70.5	13.696	0	45.767	10993000	32	P10606	P10606	Cytochrome c oxidase subunit 5B, mitochondrial	COX5B	792
0	25311	47901	3	3	3	5.8	5.8	5.8	54.465	0	22.782	217520	5	P10619;P10619-2	P10619;P10619-2	Lysosomal protective protein;Lysosomal protective protein 32 kDa chain;Lysosomal protective protein 20 kDa chain	CTSA	793
316590	380720	440340	3	3	3	7.1	7.1	7.1	78.927	0	11.868	1840300	11	P10636;P10636-9	P10636;P10636-9	Microtubule-associated protein tau	MAPT	794
88472	73741	106500	10	10	10	20.5	20.5	20.5	93.517	0	42.868	1640800	21	P10643;CON__Q29RQ1	P10643	Complement component C7	C7	795
3331700	2786100	3174900	29	29	22	61.9	61.9	56.7	42.981	0	323.31	64481000	105	P10644;P10644-2	P10644;P10644-2	cAMP-dependent protein kinase type I-alpha regulatory subunit;cAMP-dependent protein kinase type I-alpha regulatory subunit, N-terminally processed	PRKAR1A	796
50085	56037	50029	9	9	9	45.7	45.7	45.7	28.627	0	21.41	839300	16	P10746	P10746	Uroporphyrinogen-III synthase	UROS	797
2409400	2169800	2724500	20	20	20	87.2	87.2	87.2	31.462	0	243.32	28642000	76	P10768	P10768	S-formylglutathione hydrolase	ESD	798
12920000	10587000	12319000	69	69	69	88.3	88.3	88.3	61.054	0	323.31	333590000	374	P10809;P10809-2	P10809	60 kDa heat shock protein, mitochondrial	HSPD1	799
568170	514450	461250	14	14	14	27.2	27.2	27.2	52.494	0	177.57	5688700	42	P10909;P10909-4;P10909-6;P10909-5;P10909-2;P10909-3	P10909;P10909-4;P10909-6;P10909-5;P10909-2;P10909-3	Clusterin;Clusterin beta chain;Clusterin alpha chain	CLU	800
0	53704	60553	3	3	3	16.4	16.4	16.4	40.165	0	10.082	167360	3	P10915	P10915	Hyaluronan and proteoglycan link protein 1	HAPLN1	801
40107000	38547000	28114000	41	41	41	95.8	95.8	95.8	18.789	0	323.31	816050000	350	P10916;Q9BUA6	P10916	Myosin regulatory light chain 2, ventricular/cardiac muscle isoform	MYL2	802
6826700	5501300	6312200	57	57	56	64.8	64.8	64.8	72.332	0	323.31	213730000	238	P11021	P11021	78 kDa glucose-regulated protein	HSPA5	803
703820	755160	970490	52	52	52	44.9	44.9	44.9	177.6	0	323.31	19507000	142	P11047	P11047	Laminin subunit gamma-1	LAMC1	804
0	587420	244730	31	4	3	13.5	3.5	3.1	223.9	0	34.827	1418100	5	P11055	P11055	Myosin-3	MYH3	805
34790	41404	54641	3	3	3	10.9	10.9	10.9	48.344	0.0005487	3.122	344040	5	P11117;P11117-2	P11117;P11117-2	Lysosomal acid phosphatase	ACP2	806
6736300	6167900	6779400	49	44	36	63	61.6	55	70.897	0	323.31	223850000	217	P11142;P11142-2	P11142;P11142-2	Heat shock cognate 71 kDa protein	HSPA8	807
3844900	4817700	4260000	22	22	22	56.3	56.3	56.3	39.233	0	323.31	88419000	99	P11177;P11177-2;P11177-3	P11177;P11177-2;P11177-3	Pyruvate dehydrogenase E1 component subunit beta, mitochondrial	PDHB	808
1330300	1528600	992080	26	26	26	61.2	61.2	61.2	53.486	0	208.97	23213000	95	P11182	P11182	Lipoamide acyltransferase component of branched-chain alpha-keto acid dehydrogenase complex, mitochondrial	DBT	809
5393500	5875000	4524100	79	79	67	73.3	73.3	63.6	96.695	0	323.31	207790000	335	P11216	P11216	Glycogen phosphorylase, brain form	PYGB	810
2269200	2585200	1939100	64	53	51	67.5	55.2	53.2	97.091	0	323.31	48895000	184	P11217;P11217-2	P11217;P11217-2	Glycogen phosphorylase, muscle form	PYGM	811
23094	34740	30438	2	2	2	12.6	12.6	12.6	23.567	0.0005401	2.9567	138580	4	P11233;P11234;P11234-3;P11234-2	P11233;P11234;P11234-3;P11234-2	Ras-related protein Ral-A;Ras-related protein Ral-B	RALA;RALB	812
42465	60689	71321	4	3	3	3.8	3	3	142.82	0.00053591	2.8306	447850	4	P11274;P11274-2	P11274;P11274-2	Breakpoint cluster region protein	BCR	813
70982	114860	97906	23	19	19	14.1	12.8	12.8	267.82	0	106.4	1675300	38	P11277-2;P11277;P11277-3	P11277-2;P11277;P11277-3	Spectrin beta chain, erythrocytic	SPTB	814
87220	106100	79571	2	2	2	4.8	4.8	4.8	44.882	0.00053319	2.7505	577860	4	P11279;P11279-2	P11279;P11279-2	Lysosome-associated membrane glycoprotein 1	LAMP1	815
0	0	0	2	2	1	5.8	5.8	4	53.837	0	4.7461	519730	4	P11308;P11308-1;P11308-2;P11308-3;P11308-5;P11308-6	P11308;P11308-1;P11308-2;P11308-3;P11308-5;P11308-6	Transcriptional regulator ERG	ERG	816
8373000	5948100	7511900	40	40	40	67.9	67.9	67.9	46.588	0	323.31	155040000	181	P11310;P11310-2	P11310;P11310-2	Medium-chain specific acyl-CoA dehydrogenase, mitochondrial	ACADM	817
130320	123160	149110	10	10	10	21.6	21.6	21.6	59.256	0	41.516	2075800	22	P11413;P11413-2;P11413-3	P11413;P11413-2;P11413-3	Glucose-6-phosphate 1-dehydrogenase	G6PD	818
160370	145130	199390	7	7	7	52.2	52.2	52.2	17.776	0	14.511	1916700	23	P11441	P11441	Ubiquitin-like protein 4A	UBL4A	819
103850	102560	96073	13	13	13	19.6	19.6	19.6	129.63	0	44.32	1689700	29	P11498;P11498-2	P11498	Pyruvate carboxylase, mitochondrial	PC	820
393490	512970	386490	94	94	53	35.7	35.7	21.4	426.74	0	323.31	20340000	242	P11532;P11532-4;P11532-11;P11532-3;P11532-2;P11532-12;P11532-14;P11532-13;P11532-16;P11532-17;P11532-7;P11532-6;P11532-9;P11532-18	P11532;P11532-4;P11532-11;P11532-3;P11532-2	Dystrophin	DMD	821
0	0	0	42	1	1	45.4	2.6	2.6	141.74	0	4.2486	16567	1	P11532-15;P11532-5;P11532-8	P11532-15	Dystrophin	DMD	822
301970	261520	276930	49	49	48	62.6	62.6	62.5	101.56	0	263.19	17876000	143	P11586;Q6UB35	P11586	C-1-tetrahydrofolate synthase, cytoplasmic;Methylenetetrahydrofolate dehydrogenase;Methenyltetrahydrofolate cyclohydrolase;Formyltetrahydrofolate synthetase;C-1-tetrahydrofolate synthase, cytoplasmic, N-terminally processed	MTHFD1	823
634510	659020	775770	19	19	19	39.6	39.6	39.6	39.724	0	122.18	17410000	66	P11766	P11766	Alcohol dehydrogenase class-3	ADH5	824
0	0	0	1	1	1	5.6	5.6	5.6	33.729	0	3.7299	33664	2	P11802	P11802	Cyclin-dependent kinase 4	CDK4	825
0	0	0	1	1	1	9.6	9.6	9.6	51.592	0.0010406	2.3773	224200	2	P11831	P11831	Serum response factor	SRF	826
570260	556830	575190	21	21	11	40.1	40.1	23.7	70.67	0	74.041	8797300	60	P11940;P11940-2;Q9H361;Q4VXU2;Q4VXU2-2;Q96DU9;Q96DU9-2	P11940;P11940-2	Polyadenylate-binding protein 1	PABPC1	827
508580	386390	360480	10	10	10	59.4	59.4	59.4	28.768	0	57.643	3215800	20	P12004	P12004	Proliferating cell nuclear antigen	PCNA	828
0	0	0	1	1	1	26.6	26.6	26.6	12.155	0.0017744	2.0255	26914	1	P12074	P12074	Cytochrome c oxidase subunit 6A1, mitochondrial	COX6A1	829
544590	547250	609830	17	17	13	43.4	43.4	35.8	57.41	0	76.351	4735500	36	P12081;P12081-4;P12081-3;P12081-2	P12081;P12081-4;P12081-3;P12081-2	Histidine--tRNA ligase, cytoplasmic	HARS	830
280220	246770	327040	11	11	11	15.6	15.6	15.6	108.53	0	74.23	2374600	26	P12109	P12109	Collagen alpha-1(VI) chain	COL6A1	831
51659	54230	62488	5	5	5	6.2	6.2	6.2	108.58	0	14.937	409100	10	P12110;P12110-3;P12110-2	P12110;P12110-3;P12110-2	Collagen alpha-2(VI) chain	COL6A2	832
766010	627150	525970	59	59	59	28.6	28.6	28.6	343.67	0	287.24	15308000	142	P12111;P12111-2;P12111-4;P12111-5;P12111-3	P12111;P12111-2;P12111-4;P12111-5;P12111-3	Collagen alpha-3(VI) chain	COL6A3	833
1554000	2065400	1569100	20	20	8	51	51	22.1	33.064	0	76.103	14169000	57	P12235	P12235	ADP/ATP translocase 1	SLC25A4	834
15616	0	17346	14	2	2	36.2	7.4	7.4	32.866	0	4.2892	97254	4	P12236	P12236	ADP/ATP translocase 3;ADP/ATP translocase 3, N-terminally processed	SLC25A6	835
214630	187560	213590	12	12	11	20.8	20.8	19.3	55.804	0	38.48	3428900	34	P12268	P12268	Inosine-5-monophosphate dehydrogenase 2	IMPDH2	836
68403	126000	107350	13	13	13	8.9	8.9	8.9	267.29	0	68.841	1248800	25	P12270;P12270-2	P12270	Nucleoprotein TPR	TPR	837
14464000	12696000	13244000	29	29	29	87.7	87.7	87.7	42.644	0	323.31	233870000	214	P12277	P12277	Creatine kinase B-type	CKB	838
249860	380530	404910	21	21	21	57.6	57.6	57.6	36.375	0	162.05	7643100	56	P12429	P12429	Annexin A3	ANXA3	839
0	0	0	10	2	2	22.1	7.2	7.2	47.036	0.00054215	2.9984	912830	3	P12532;P12532-2	P12532;P12532-2	Creatine kinase U-type, mitochondrial	CKMT1A	840
1219400	1309200	1171700	29	29	29	68.1	68.1	68.1	50.47	0	293.67	23379000	95	P12694;P12694-2	P12694;P12694-2	2-oxoisovalerate dehydrogenase subunit alpha, mitochondrial	BCKDHA	841
1399200	1500000	1559000	70	51	38	78.4	65.4	47.2	103.06	0	323.31	51396000	189	P12814;P12814-2;P12814-3;P12814-4	P12814;P12814-2;P12814-3;P12814-4	Alpha-actinin-1	ACTN1	842
1930600	2184200	1213400	11	10	9	74.6	69	64.5	21.564	0	122.95	17789000	44	P12829	P12829	Myosin light chain 4	MYL4	843
289040	2063400	1327200	38	7	2	15.4	2.5	1.5	223.14	0	40.71	9801200	24	P12882;Q9UKX2;P13535;Q9Y623	P12882;Q9UKX2;P13535;Q9Y623	Myosin-1;Myosin-2;Myosin-8;Myosin-4	MYH1;MYH2;MYH8;MYH4	844
3251300	10227000	6566800	201	201	77	70.1	70.1	33.3	223.09	0	323.31	417970000	819	P12883;Q9UKX2-2;Q9H6N6;Q9Y2K3	P12883	Myosin-7	MYH7	845
97284	139610	183120	7	7	6	17.4	17.4	17	54.548	0	35.288	1093800	14	P12955;P12955-3;P12955-2	P12955;P12955-3;P12955-2	Xaa-Pro dipeptidase	PEPD	846
948030	819710	827670	36	36	36	58.8	58.8	58.8	69.842	0	281.04	19135000	127	P12956;P12956-2	P12956;P12956-2	X-ray repair cross-complementing protein 6	XRCC6	847
1760900	1608800	1637300	32	32	32	57.1	57.1	57.1	82.704	0	200.92	28641000	100	P13010	P13010	X-ray repair cross-complementing protein 5	XRCC5	848
0	0	0	1	1	1	4.5	4.5	4.5	67.314	0.0022676	1.9106	37119	1	P13056;P13056-2;P13056-3	P13056;P13056-2;P13056-3	Nuclear receptor subfamily 2 group C member 1	NR2C1	849
338270	366910	385390	10	10	10	46.7	46.7	46.7	19.576	0	25.316	5083800	38	P13073	P13073	Cytochrome c oxidase subunit 4 isoform 1, mitochondrial	COX4I1	850
0	0	0	1	1	1	2.3	2.3	2.3	70.58	0.00052425	2.4933	86093	3	P13196	P13196	5-aminolevulinate synthase, nonspecific, mitochondrial	ALAS1	851
182260	160770	152900	3	3	3	30	30	30	27.963	0	26.804	1480300	11	P13284	P13284	Gamma-interferon-inducible lysosomal thiol reductase	IFI30	852
1517800	1181600	1836600	23	23	23	70.9	70.9	70.9	49.973	0	323.31	22432000	80	P13489	P13489	Ribonuclease inhibitor	RNH1	853
191820	685690	355880	157	36	36	61.5	24.4	24.4	223.73	0	323.31	9640700	95	P13533	P13533	Myosin-6	MYH6	854
83320	126000	135350	14	14	14	25.4	25.4	25.4	94.573	0	91.566	2673100	40	P13591;P13591-3;P13591-1;P13591-4;P13591-5;P13591-6	P13591;P13591-3;P13591-1;P13591-4;P13591-5;P13591-6	Neural cell adhesion molecule 1	NCAM1	855
237690	206820	242590	18	18	18	9.4	9.4	9.4	265.05	0	70.691	4525900	46	P13611-2;P13611;P13611-4;P13611-3;P13611-5	P13611-2;P13611;P13611-4;P13611-3;P13611-5	Versican core protein	VCAN	856
18207	32819	34595	18	4	4	26	8.6	8.6	111.75	0	24.539	212320	5	P13637;P13637-2;P13637-3	P13637;P13637-2;P13637-3	Sodium/potassium-transporting ATPase subunit alpha-3	ATP1A3	857
3283100	3419800	4276800	64	64	63	67	67	65.9	95.337	0	323.31	119570000	268	P13639	P13639	Elongation factor 2	EEF2	858
599120	495180	523390	30	30	30	46.8	46.8	46.8	72.932	0	225.62	18758000	110	P13667	P13667	Protein disulfide-isomerase A4	PDIA4	859
98267	67075	87973	5	5	5	9.1	9.1	9.1	104.79	0	12.852	612210	11	P13671	P13671	Complement component C6	C6	860
442570	344400	367600	14	14	2	33.1	33.1	3.4	61.049	0	82.762	5469500	38	P13674	P13674	Prolyl 4-hydroxylase subunit alpha-1	P4HA1	861
39814	29603	39909	13	1	1	33	3.2	3.2	60.966	0.00027732	3.3131	212720	4	P13674-2;P13674-3	P13674-2;P13674-3	Prolyl 4-hydroxylase subunit alpha-1	P4HA1	862
2440300	2184000	2538400	8	8	8	58.1	58.1	58.1	19.595	0	323.31	23592000	36	P13693;P13693-2;Q9HAU6	P13693	Translationally-controlled tumor protein	TPT1	863
746390	787370	918360	8	8	8	38.5	38.5	38.5	36.294	0	168	10195000	39	P13716;P13716-2	P13716;P13716-2	Delta-aminolevulinic acid dehydratase	ALAD	864
891990	769410	699580	23	23	20	45.9	45.9	42.4	70.288	0	190.99	13323000	69	P13796;P13796-2	P13796	Plastin-2	LCP1	865
299870	313320	322470	23	20	20	46.7	41.1	41.1	70.81	0	130.55	7016100	59	P13797;P13797-3;P13797-2;Q14651	P13797;P13797-3;P13797-2	Plastin-3	PLS3	866
181510	195170	436780	14	14	14	33.9	33.9	33.9	81.224	0	92.797	3383700	32	P13798	P13798	Acylamino-acid-releasing enzyme	APEH	867
8128700	7304700	9044400	37	37	37	89.2	89.2	89.2	35.079	0	323.31	213950000	175	P13804;P13804-2	P13804;P13804-2	Electron transfer flavoprotein subunit alpha, mitochondrial	ETFA	868
1732600	1885300	1514100	36	36	36	42.2	42.2	42.2	83.785	0	209.17	38996000	134	P13807;P13807-2;P54840	P13807;P13807-2	Glycogen [starch] synthase, muscle	GYS1	869
1952000	1555000	1765800	31	31	28	78.5	78.5	68.3	45.518	0	323.31	39318000	134	P13861;P13861-2	P13861;P13861-2	cAMP-dependent protein kinase type II-alpha regulatory subunit	PRKAR2A	870
8576900	9248800	9922100	45	45	38	78.6	78.6	66.1	46.986	0	323.31	171760000	217	P13929;P13929-2;P13929-3	P13929;P13929-2;P13929-3	Beta-enolase	ENO3	871
0	0	0	1	1	1	4.8	4.8	4.8	28.38	0.0059113	1.5909	101860	2	P13984	P13984	General transcription factor IIF subunit 2	GTF2F2	872
39360	80707	85120	3	3	3	19.5	19.5	19.5	14.177	0	4.9978	455440	10	P13987;P13987-2	P13987;P13987-2	CD59 glycoprotein	CD59	873
3246100	4040800	4459700	6	6	6	42.6	42.6	42.6	12.476	0	140.15	33992000	28	P14174	P14174	Macrophage migration inhibitory factor	MIF	874
34009	61937	55213	3	3	3	15.1	15.1	15.1	18.848	0	9.6301	278500	9	P14209;P14209-3	P14209;P14209-3	CD99 antigen	CD99	875
1123900	899340	1123000	23	23	23	43.8	43.8	43.8	59.425	0	205.74	22698000	77	P14314;P14314-2	P14314;P14314-2	Glucosidase 2 subunit beta	PRKCSH	876
252040	224920	273490	10	10	10	32.9	32.9	32.9	54.013	0	22.652	1456800	21	P14317;P14317-2	P14317	Hematopoietic lineage cell-specific protein	HCLS1	877
420800	453370	440910	10	10	10	28.2	28.2	28.2	48.275	0	34.405	3628000	29	P14324;P14324-2	P14324;P14324-2	Farnesyl pyrophosphate synthase	FDPS	878
0	0	0	2	2	2	27.7	27.7	27.7	9.3959	0	8.6069	206280	3	P14406	P14406	Cytochrome c oxidase subunit 7A2, mitochondrial	COX7A2	879
299980	321410	339140	44	44	43	48.5	48.5	48.5	136.38	0	255.35	11362000	107	P14543;P14543-2	P14543;P14543-2	Nidogen-1	NID1	880
1647900	1414500	1519700	16	16	16	62.2	62.2	62.2	36.573	0	95.301	14200000	39	P14550	P14550	Alcohol dehydrogenase [NADP(+)]	AKR1A1	881
6328400	5828100	6797400	59	5	5	89.1	9.4	9.4	57.936	0	123.35	28135000	22	P14618;P14618-3;P30613;P30613-2	P14618;P14618-3	Pyruvate kinase PKM	PKM	882
12468000	11649000	12728000	60	60	6	89.6	89.6	10	58.061	0	323.31	429810000	317	P14618-2	P14618-2	Pyruvate kinase PKM	PKM	883
83741	79915	110990	5	5	5	51.5	51.5	51.5	11.139	0	10.814	894970	13	P14621	P14621	Acylphosphatase-2	ACYP2	884
3991200	3156300	3726500	68	65	65	72.2	69.9	69.9	92.468	0	323.31	144720000	290	P14625;Q58FF3	P14625	Endoplasmin	HSP90B1	885
0	0	0	1	1	1	3.7	3.7	3.7	54.787	0.00052562	2.513	170100	3	P14672;P14672-2	P14672;P14672-2	Solute carrier family 2, facilitated glucose transporter member 4	SLC2A4	886
736180	607650	704140	18	18	18	26.5	26.5	26.5	117.97	0	62.599	4356400	41	P14735;P14735-2	P14735	Insulin-degrading enzyme	IDE	887
4757500	3721500	4235300	9	9	9	86	86	86	10.192	0	110.72	38607000	29	P14854	P14854	Cytochrome c oxidase subunit 6B1	COX6B1	888
0	0	0	1	1	1	2.4	2.4	2.4	76.471	0	3.902	72424	3	P14859;P14859-5;P14859-4;P14859-3;P14859-2;P14859-6	P14859;P14859-5;P14859-4;P14859-3;P14859-2;P14859-6	POU domain, class 2, transcription factor 1	POU2F1	889
212620	226450	225600	11	11	11	31.2	31.2	31.2	64.132	0	43.086	3764400	30	P14866;P14866-2	P14866;P14866-2	Heterogeneous nuclear ribonucleoprotein L	HNRNPL	890
224670	221230	218660	20	20	20	42.3	42.3	42.3	57.136	0	95.133	5548600	58	P14868;P14868-2	P14868;P14868-2	Aspartate--tRNA ligase, cytoplasmic	DARS	891
292060	342180	270300	27	27	25	58.1	58.1	56.8	81.744	0	206.82	11558000	110	P14923	P14923	Junction plakoglobin	JUP	892
423460	537580	470230	10	10	10	67.6	67.6	67.6	13.53	0	49.372	5583000	39	P14927;P14927-2	P14927;P14927-2	Cytochrome b-c1 complex subunit 7	UQCRB	893
388920	363940	415560	9	9	9	61.4	61.4	61.4	14.719	0	90.515	3968600	27	P15090	P15090	Fatty acid-binding protein, adipocyte	FABP4	894
485870	367370	389810	4	4	4	19	19	19	42.064	0	10.515	1710500	9	P15104	P15104	Glutamine synthetase	GLUL	895
1049200	914190	1133200	20	20	20	85.4	85.4	85.4	35.853	0	174.66	26258000	60	P15121;C9JRZ8;C9JRZ8-2	P15121	Aldose reductase	AKR1B1	896
199520	211590	200020	12	12	12	32.8	32.8	32.8	68.699	0	73.975	3264300	41	P15170-3;P15170-2;P15170;Q8IYD1	P15170-3;P15170-2;P15170;Q8IYD1	Eukaryotic peptide chain release factor GTP-binding subunit ERF3A;Eukaryotic peptide chain release factor GTP-binding subunit ERF3B	GSPT1;GSPT2	897
5288900	8441900	11703000	21	21	15	84.2	84.2	63.6	28.766	0	252.19	72027000	88	P15259	P15259	Phosphoglycerate mutase 2	PGAM2	898
215930	192820	155800	4	4	4	14.4	14.4	14.4	44.881	0	23.212	1543000	12	P15289-2;P15289	P15289-2;P15289	Arylsulfatase A;Arylsulfatase A component B;Arylsulfatase A component C	ARSA	899
419740	696980	727400	37	28	27	61.4	50.2	48.8	69.412	0	189.83	19892000	106	P15311	P15311	Ezrin	EZR	900
511500	582810	548240	8	8	8	40.9	40.9	40.9	26.182	0	44.928	5015400	19	P15374	P15374	Ubiquitin carboxyl-terminal hydrolase isozyme L3	UCHL3	901
0	0	0	1	1	1	6.6	6.6	6.6	30.867	0.00027632	3.2394	104700	3	P15559;P15559-3;P15559-2	P15559;P15559-3;P15559-2	NAD(P)H dehydrogenase [quinone] 1	NQO1	902
161520	153890	156820	9	9	9	23.2	23.2	23.2	62.081	0	35.389	2384700	26	P15586;P15586-2	P15586;P15586-2	N-acetylglucosamine-6-sulfatase	GNS	903
27449	34192	39170	4	4	4	13.5	13.5	13.5	46.442	0	7.5246	235810	6	P15735;P15735-2	P15735;P15735-2	Phosphorylase b kinase gamma catalytic chain, liver/testis isoform	PHKG2	904
43573	77742	68855	3	3	3	9.4	9.4	9.4	59.687	0	6.7047	364080	7	P15848;P15848-2	P15848;P15848-2	Arylsulfatase B	ARSB	905
563280	600640	545090	11	11	11	42.3	42.3	42.3	31.324	0	43.183	5408200	32	P15880	P15880	40S ribosomal protein S2	RPS2	906
0	0	0	1	1	1	3.5	3.5	3.5	53.172	0	4.8694	293770	2	P15882;P15882-3	P15882;P15882-3	N-chimaerin	CHN1	907
197140	794210	1241000	80	80	80	34.5	34.5	34.5	331.77	0	289.16	12982000	140	P15924;P15924-3;P15924-2	P15924;P15924-3;P15924-2	Desmoplakin	DSP	908
663660	507160	502140	6	6	6	55.6	55.6	55.6	29.247	0	79.533	3140000	17	P15927;P15927-2;P15927-3	P15927;P15927-2;P15927-3	Replication protein A 32 kDa subunit	RPA2	909
0	0	0	1	1	1	9.1	9.1	9.1	24.399	0.00027933	3.4093	38424	1	P16035	P16035	Metalloproteinase inhibitor 2	TIMP2	910
117730	100850	91874	8	8	8	45.9	45.9	45.9	25.918	0	22.512	1395300	16	P16083	P16083	Ribosyldihydronicotinamide dehydrogenase [quinone]	NQO2	911
24607	109850	65366	5	2	2	32.2	21	21	15.144	0	10.031	419980	6	P16104;Q96QV6;Q8IUE6	P16104;Q96QV6;Q8IUE6	Histone H2AX;Histone H2A type 1-A;Histone H2A type 2-B	H2AFX;HIST1H2AA;HIST2H2AB	912
362870	334860	338440	16	16	14	66.1	66.1	55.6	30.375	0	113.33	6426400	49	P16152;P16152-2	P16152	Carbonyl reductase [NADPH] 1	CBR1	913
5602000	4179000	4702500	27	27	27	73.8	73.8	73.8	44.297	0	323.31	77322000	122	P16219	P16219	Short-chain specific acyl-CoA dehydrogenase, mitochondrial	ACADS	914
0	41317	24336	2	2	2	12.6	12.6	12.6	36.688	0	9.3436	193410	5	P16220;P16220-2;P16220-3	P16220;P16220-2;P16220-3	Cyclic AMP-responsive element-binding protein 1	CREB1	915
84168	70962	101500	5	5	5	12.4	12.4	12.4	76.074	0	15.731	607780	12	P16278;P16278-3;P16278-2	P16278;P16278-3;P16278-2	Beta-galactosidase	GLB1	916
57093	53250	38403	7	2	2	18.9	6.1	6.1	59.024	0	11.716	280440	6	P16298;P16298-4;P16298-2;P16298-3	P16298;P16298-4;P16298-2;P16298-3	Serine/threonine-protein phosphatase 2B catalytic subunit beta isoform	PPP3CB	917
0	0	0	1	1	1	1.3	1.3	1.3	89.384	0.0059099	1.5875	120920	1	P16383;P16383-4;P16383-2	P16383;P16383-4;P16383-2	GC-rich sequence DNA-binding factor 2	GCFC2	918
372140	454220	394680	10	8	8	32.7	22.1	22.1	22.58	0	22.854	3755100	24	P16401	P16401	Histone H1.5	HIST1H1B	919
239610	313690	238810	12	2	2	37.6	9	9	22.35	0	7.2549	1245700	6	P16402	P16402	Histone H1.3	HIST1H1D	920
751890	905060	773880	12	3	3	39	9.9	9.9	21.364	0	22.226	3678400	10	P16403	P16403	Histone H1.2	HIST1H1C	921
102030	152720	154320	8	8	8	17	17	17	76.689	0	24.36	1164500	16	P16435	P16435	NADPH--cytochrome P450 reductase	POR	922
1566100	1990400	1857500	38	38	38	38.2	38.2	38.2	109.69	0	323.31	44831000	133	P16615-2;P16615;P16615-5;P16615-3;P16615-4;O14983;O14983-2;O14983-3;Q93084;Q93084-2;Q93084-4;Q93084-3;Q93084-7;Q93084-6;Q93084-5	P16615-2;P16615;P16615-5;P16615-3;P16615-4	Sarcoplasmic/endoplasmic reticulum calcium ATPase 2	ATP2A2	923
147970	167440	215220	2	2	2	6.4	6.4	6.4	53.053	0	5.3307	686850	4	P16671;P16671-4;P16671-3;P16671-2	P16671;P16671-4;P16671-3;P16671-2	Platelet glycoprotein 4	CD36	924
0	0	0	1	1	1	1.5	1.5	1.5	147.87	0.00027824	3.3374	45557	1	P16885	P16885	1-phosphatidylinositol 4,5-bisphosphate phosphodiesterase gamma-2	PLCG2	925
49608	61013	359560	6	6	5	27.2	27.2	21.5	46.374	0	15.69	763330	9	P16930;P16930-2	P16930;P16930-2	Fumarylacetoacetase	FAH	926
209370	195670	208870	7	7	3	38.3	38.3	26.2	17.302	0	61.75	1799700	17	P16949;P16949-2	P16949;P16949-2	Stathmin	STMN1	927
709070	566790	633390	17	17	2	65.3	65.3	13.2	40.089	0	294.67	10964000	58	P16989;P16989-3;Q9Y2T7	P16989;P16989-3	Y-box-binding protein 3	YBX3	928
129930	139580	34460	16	1	1	71.9	7.9	7.9	31.947	0	13.134	489690	4	P16989-2	P16989-2	Y-box-binding protein 3	YBX3	929
225630	220170	196160	3	3	3	11.7	11.7	11.7	46.564	0	58.148	1275800	12	P17050	P17050	Alpha-N-acetylgalactosaminidase	NAGA	930
337160	1637500	1192300	14	3	3	20.7	7.5	7.5	71.027	0	87.89	4138200	7	P17066;P48741	P17066;P48741	Heat shock 70 kDa protein 6;Putative heat shock 70 kDa protein 7	HSPA6;HSPA7	931
3055800	3795400	7301200	35	35	35	76	76	76	46.247	0	323.31	106950000	125	P17174;P17174-2	P17174;P17174-2	Aspartate aminotransferase, cytoplasmic	GOT1	932
22251	23523	29854	2	2	2	7.9	7.9	7.9	43.008	0	5.2216	232460	8	P17302	P17302	Gap junction alpha-1 protein	GJA1	933
10382	0	15730	2	2	2	4.6	4.6	4.6	89.405	0	4.2911	64797	3	P17480;P17480-2	P17480;P17480-2	Nucleolar transcription factor 1	UBTF	934
0	0	0	1	1	1	6.3	6.3	6.3	35.173	0.00053519	2.8154	137410	2	P17535	P17535	Transcription factor jun-D	JUND	935
21003000	16591000	22587000	52	52	44	79.5	79.5	68.5	47.504	0	323.31	724410000	413	P17540	P17540	Creatine kinase S-type, mitochondrial	CKMT2	936
0	18570	18134	2	2	2	5.3	5.3	5.3	52.967	0	13.88	87336	4	P17544;P17544-2;P17544-6;P17544-4;P17544-3;P17544-5	P17544;P17544-2;P17544-6;P17544-4;P17544-3;P17544-5	Cyclic AMP-dependent transcription factor ATF-7	ATF7	937
0	0	0	1	1	1	10.9	10.9	10.9	16.402	0	31.748	397860	2	P17568	P17568	NADH dehydrogenase [ubiquinone] 1 beta subcomplex subunit 7	NDUFB7	938
611140	667120	827680	10	10	5	23.9	23.9	12	40.589	0	80.932	6711900	32	P17612;P17612-2	P17612;P17612-2	cAMP-dependent protein kinase catalytic subunit alpha	PRKACA	939
856160	692200	774890	32	32	32	53	53	53	79.994	0	173.08	13119000	89	P17655;P17655-2	P17655;P17655-2	Calpain-2 catalytic subunit	CAPN2	940
2405500	5149100	5196800	61	54	54	86.8	84.3	84.3	53.535	0	323.31	112140000	211	P17661;P07197;Q16352;CON__Q9H552;P07197-2;P12036;P07196;P12036-2	P17661	Desmin	DES	941
38757	38161	39305	5	5	5	11.5	11.5	11.5	66.69	0	11.576	493060	13	P17812;P17812-2	P17812	CTP synthase 1	CTPS1	942
0	0	0	1	1	1	4.3	4.3	4.3	70.577	0	39.368	69025	2	P17813;P17813-2	P17813;P17813-2	Endoglin	ENG	943
108730	219270	204260	13	9	9	26.5	20.7	20.7	69.147	0	35.652	1512800	22	P17844;P17844-2	P17844;P17844-2	Probable ATP-dependent RNA helicase DDX5	DDX5	944
183280	134440	148180	19	14	14	35.8	28.8	28.8	85.018	0	76.762	3981600	42	P17858;P17858-2	P17858;P17858-2	ATP-dependent 6-phosphofructokinase, liver type	PFKL	945
359100	250940	349620	4	4	4	25.9	25.9	25.9	20.838	0	11.55	1361000	11	P17900	P17900	Ganglioside GM2 activator;Ganglioside GM2 activator isoform short	GM2A	946
670970	606330	538980	10	10	10	42	42	42	26.152	0	80.955	9214700	41	P17931	P17931	Galectin-3	LGALS3	947
1864100	1833700	2189000	27	27	27	73.6	73.6	73.6	49.203	0	323.31	23430000	90	P17980	P17980	26S protease regulatory subunit 6A	PSMC3	948
4642800	4022400	4127500	25	25	25	63.8	63.8	63.8	60.343	0	306.81	35341000	100	P17987	P17987	T-complex protein 1 subunit alpha	TCP1	949
59785	116580	72770	2	2	2	5.7	5.7	5.7	49.966	0	8.7503	350860	6	P18031	P18031	Tyrosine-protein phosphatase non-receptor type 1	PTPN1	950
194060	124570	194120	8	8	8	48.9	48.9	48.9	34.814	0	33.639	2047400	18	P18065	P18065	Insulin-like growth factor-binding protein 2	IGFBP2	951
0	0	0	1	1	1	2.5	2.5	2.5	88.053	0	7.974	75135	2	P18084	P18084	Integrin beta-5	ITGB5	952
0	0	0	3	1	1	28.3	5.6	5.6	20.511	0.00078555	2.4886	383870	3	P18085	P18085	ADP-ribosylation factor 4	ARF4	953
255750	415640	414420	8	8	8	38.3	38.3	38.3	29.225	0	39.698	4367500	29	P18124	P18124	60S ribosomal protein L7	RPL7	954
3261200	4122400	4612200	94	94	94	70.5	70.5	70.5	123.8	0	323.31	185290000	347	P18206;P18206-2;P18206-3	P18206;P18206-2	Vinculin	VCL	955
49282	67857	25092	3	3	3	14.1	14.1	14.1	53.383	0	6.8077	274430	7	P18428	P18428	Lipopolysaccharide-binding protein	LBP	956
0	0	0	1	1	1	0.7	0.7	0.7	263.83	0.0027418	1.7827	86351	1	P18583;P18583-3;P18583-5;P18583-8;P18583-6;P18583-2;P18583-10;P18583-4;P18583-7;P18583-9	P18583;P18583-3;P18583-5;P18583-8;P18583-6;P18583-2;P18583-10;P18583-4;P18583-7;P18583-9	Protein SON	SON	957
21971	24249	49913	3	3	3	13.2	13.2	13.2	43.239	0	6.7436	159590	7	P18615;P18615-3;P18615-4	P18615;P18615-3;P18615-4	Negative elongation factor E	NELFE	958
68600	111780	113500	5	5	5	29.9	29.9	29.9	21.397	0	8.4407	719150	12	P18621;P18621-3;P18621-2	P18621;P18621-3;P18621-2	60S ribosomal protein L17	RPL17	959
406470	683800	1096800	21	15	14	86.2	71.7	68.1	28.804	0	131.49	14199000	52	P18669;Q8N0Y7	P18669	Phosphoglycerate mutase 1	PGAM1	960
28685	35465	17361	2	2	2	10.5	10.5	10.5	44.969	0	24.879	111420	5	P18754;P18754-2	P18754;P18754-2	Regulator of chromosome condensation	RCC1	961
1643200	1716100	1161800	12	12	12	60.2	60.2	60.2	12.587	0	185.96	19252000	44	P18859;P18859-2	P18859;P18859-2	ATP synthase-coupling factor 6, mitochondrial	ATP5J	962
55280	51507	41504	5	5	5	12.7	12.7	12.7	108.33	0	10.536	420150	9	P19021;P19021-5;P19021-2;P19021-4;P19021-3;P19021-6	P19021;P19021-5;P19021-2;P19021-4;P19021-3;P19021-6	Peptidyl-glycine alpha-amidating monooxygenase;Peptidylglycine alpha-hydroxylating monooxygenase;Peptidyl-alpha-hydroxyglycine alpha-amidating lyase	PAM	963
405200	562440	384770	14	14	14	26.2	26.2	26.2	99.808	0	131.2	5953400	40	P19022;P19022-2;P55283;P55283-2	P19022;P19022-2	Cadherin-2	CDH2	964
69722	67621	77757	7	7	7	11.7	11.7	11.7	148.53	0	14.113	639360	13	P19174;P19174-2	P19174;P19174-2	1-phosphatidylinositol 4,5-bisphosphate phosphodiesterase gamma-1	PLCG1	965
764280	532140	352970	8	8	8	35.3	35.3	35.3	21.692	0	18.713	4016000	22	P19237	P19237	Troponin I, slow skeletal muscle	TNNI1	966
1296700	938640	1232900	32	32	32	39.3	39.3	39.3	76.613	0	323.31	23719000	112	P19338	P19338	Nucleolin	NCL	967
932890	1097200	769500	53	53	50	52.5	52.5	50.4	102.48	0	323.31	24901000	148	P19367;P19367-4;P19367-2;P19367-3;Q2TB90;P52790;Q2TB90-3;Q2TB90-2	P19367;P19367-4;P19367-2;P19367-3	Hexokinase-1	HK1	968
35064	38484	60021	3	3	3	20.7	20.7	20.7	31.441	0	8.2344	393870	6	P19387	P19387	DNA-directed RNA polymerase II subunit RPB3	POLR2C	969
1106000	1147000	1061900	9	9	9	39.4	39.4	39.4	27.391	0	78.236	9647500	30	P19404	P19404	NADH dehydrogenase [ubiquinone] flavoprotein 2, mitochondrial	NDUFV2	970
8623300	10883000	8895900	24	24	24	68.1	68.1	68.1	24.007	0	323.31	220730000	149	P19429	P19429	Troponin I, cardiac muscle	TNNI3	971
72096	93591	37666	3	3	3	9.9	9.9	9.9	54.169	0	8.5834	437130	6	P19474;P19474-2	P19474	E3 ubiquitin-protein ligase TRIM21	TRIM21	972
0	0	0	2	1	1	6.7	4.8	4.8	52.864	0	4.197	57946	3	P19484;P19484-2	P19484;P19484-2	Transcription factor EB	TFEB	973
0	0	0	2	2	2	8	8	8	62.094	0	4.9891	153960	4	P19525;P19525-2	P19525;P19525-2	Interferon-induced, double-stranded RNA-activated protein kinase	EIF2AK2	974
90782	61255	27851	5	5	5	20.2	20.2	20.2	33.824	0	8.6599	495590	7	P19623	P19623	Spermidine synthase	SRM	975
84415	107140	125920	5	5	5	23.7	23.7	23.7	41.213	0	20.633	1028200	12	P19784	P19784	Casein kinase II subunit alpha	CSNK2A2	976
830100	684480	802370	20	20	20	29.8	29.8	29.8	106.46	0	128.37	15741000	72	P19823;CON__Q9TRI1	P19823	Inter-alpha-trypsin inhibitor heavy chain H2	ITIH2	977
518530	414720	454120	21	21	21	32.9	32.9	32.9	101.39	0	212.75	8172700	72	P19827;P19827-2;P19827-3;CON__Q0VCM5	P19827;P19827-2;P19827-3	Inter-alpha-trypsin inhibitor heavy chain H1	ITIH1	978
72819	80651	86018	6	6	6	10.5	10.5	10.5	105.35	0	46.333	631500	12	P19838;P19838-2;P19838-3	P19838;P19838-2;P19838-3	Nuclear factor NF-kappa-B p105 subunit;Nuclear factor NF-kappa-B p50 subunit	NFKB1	979
438630	437080	441190	12	12	12	33.4	33.4	33.4	49.955	0	47.098	4500100	41	P19971;P19971-2	P19971;P19971-2	Thymidine phosphorylase	TYMP	980
263260	251300	164660	6	6	6	14.7	14.7	14.7	38.388	0	22.966	1402100	16	P20042	P20042	Eukaryotic translation initiation factor 2 subunit 2	EIF2S2	981
202680	183860	140760	8	8	8	23.4	23.4	23.4	52.739	0	53.215	1448200	19	P20073;P20073-2	P20073;P20073-2	Annexin A7	ANXA7	982
31600	54281	0	2	2	2	8.7	8.7	8.7	30.515	0.0025	1.8213	234550	4	P20231;Q15661;Q15661-2	P20231;Q15661;Q15661-2	Tryptase beta-2;Tryptase alpha/beta-1	TPSB2;TPSAB1	983
33240	62988	59507	6	6	6	53.7	53.7	53.7	17.699	0	19.813	661580	13	P20290-2;P20290	P20290-2;P20290	Transcription factor BTF3	BTF3	984
145270	159040	126350	5	5	5	25.7	25.7	25.7	24.389	0	14.39	680760	9	P20338	P20338	Ras-related protein Rab-4A	RAB4A	985
381400	359450	331670	6	5	5	40.9	36.3	36.3	23.658	0	27.624	2040200	12	P20339;P20339-2	P20339;P20339-2	Ras-related protein Rab-5A	RAB5A	986
281230	306880	300790	9	9	5	55.3	55.3	33.2	23.548	0	33.09	3793200	25	P20340-2;P20340;P20340-4;P20340-3;Q53S08;Q9H0N0	P20340-2;P20340;P20340-4	Ras-related protein Rab-6A	RAB6A	987
0	0	0	2	1	1	6.2	2.7	2.7	75.519	0	4.4321	100640	3	P20591;P20591-2	P20591;P20591-2	Interferon-induced GTP-binding protein Mx1;Interferon-induced GTP-binding protein Mx1, N-terminally processed	MX1	988
61019	71382	55603	2	2	1	5.3	5.3	2.1	82.088	0	9.411	255480	4	P20592;P20592-2	P20592;P20592-2	Interferon-induced GTP-binding protein Mx2	MX2	989
109880	145990	326670	8	8	8	41.9	41.9	41.9	26.489	0	32.156	1536900	20	P20618	P20618	Proteasome subunit beta type-1	PSMB1	990
3040200	3618000	3577500	9	9	9	58	58	58	16.762	0	170.43	29178000	36	P20674	P20674	Cytochrome c oxidase subunit 5A, mitochondrial	COX5A	991
221680	261800	126830	9	9	9	32.2	32.2	32.2	33.922	0	73.915	2024300	24	P20774	P20774	Mimecan	OGN	992
1246500	1117700	1374400	30	30	30	49.6	49.6	49.6	76.572	0	323.31	37731000	108	P20810;P20810-4;P20810-8;P20810-9;P20810-10;P20810-7;P20810-6;P20810-5;P20810-2;P20810-3	P20810;P20810-4;P20810-8;P20810-9;P20810-10;P20810-7;P20810-6;P20810-5;P20810-2;P20810-3	Calpastatin	CAST	993
0	0	0	1	1	1	1	1	1	183.56	0.0010291	2.2017	108260	2	P20908;P20908-2	P20908;P20908-2	Collagen alpha-1(V) chain	COL5A1	994
0	0	0	1	1	1	3.3	3.3	3.3	116.4	0	10.984	73663	3	P20936;P20936-3	P20936;P20936-3	Ras GTPase-activating protein 1	RASA1	995
708610	554820	697870	5	5	5	28.4	28.4	28.4	11.53	0	49.693	4772100	16	P20962	P20962	Parathymosin	PTMS	996
548410	894440	423830	2	2	2	5.9	5.9	5.9	92.619	0	4.6477	2247600	4	P21127;Q9UQ88;P21127-5;P21127-10;P21127-6;Q9UQ88-5;Q9UQ88-4;P21127-8;Q9UQ88-3;P21127-3;P21127-12;Q9UQ88-10;Q9UQ88-2;P21127-2;P21127-9;P21127-4;Q9UQ88-8;Q9UQ88-9	P21127;Q9UQ88;P21127-5;P21127-10;P21127-6;Q9UQ88-5;Q9UQ88-4;P21127-8;Q9UQ88-3;P21127-3;P21127-12;Q9UQ88-10;Q9UQ88-2;P21127-2;P21127-9;P21127-4;Q9UQ88-8;Q9UQ88-9	Cyclin-dependent kinase 11B;Cyclin-dependent kinase 11A	CDK11B;CDK11A	997
567050	527570	619540	15	14	14	45.8	45.8	45.8	26.559	0	168.19	10010000	43	P21266	P21266	Glutathione S-transferase Mu 3	GSTM3	998
647340	659290	606730	16	16	16	51.9	51.9	51.9	56.5	0	75.559	6757700	41	P21281;P15313	P21281	V-type proton ATPase subunit B, brain isoform	ATP6V1B2	999
11602	14596	21284	2	2	2	8.9	8.9	8.9	43.941	0	5.7278	89501	3	P21283	P21283	V-type proton ATPase subunit C 1	ATP6V1C1	1000
334810	372530	490570	7	7	7	50.8	50.8	50.8	20.567	0	65.005	3074200	25	P21291	P21291	Cysteine and glycine-rich protein 1	CSRP1	1001
642960	708850	857290	76	69	67	38.4	36.9	36.1	280.74	0	323.31	29642000	199	P21333;P21333-2	P21333;P21333-2	Filamin-A	FLNA	1002
2080300	2039000	1911300	45	45	45	57.5	57.5	57.5	98.398	0	323.31	52789000	160	P21399	P21399	Cytoplasmic aconitate hydratase	ACO1	1003
0	0	0	1	1	1	5.1	5.1	5.1	63.367	0.00052701	2.5852	114540	2	P21589;P21589-2	P21589;P21589-2	5-nucleotidase	NT5E	1004
121070	148920	155250	5	4	4	21.5	19.5	19.5	37.567	0	34.804	751900	10	P21695;P21695-2	P21695;P21695-2	Glycerol-3-phosphate dehydrogenase [NAD(+)], cytoplasmic	GPD1	1005
166140	258680	195480	14	14	13	67.1	67.1	63.3	30.772	0	48.261	2780100	33	P21796	P21796	Voltage-dependent anion-selective channel protein 1	VDAC1	1006
542430	714250	578040	21	21	21	55.7	55.7	55.7	41.654	0	146.83	14977000	76	P21810	P21810	Biglycan	BGN	1007
198080	306360	271250	8	8	8	28.2	28.2	28.2	31.629	0	39.809	3387200	23	P21912	P21912	Succinate dehydrogenase [ubiquinone] iron-sulfur subunit, mitochondrial	SDHB	1008
0	0	0	1	1	1	4.4	4.4	4.4	25.416	0.0025038	1.8375	106680	2	P21926	P21926	CD9 antigen	CD9	1009
304650	335780	350070	10	10	10	45.4	45.4	45.4	43.122	0	86.052	5758200	33	P21953;P21953-2	P21953	2-oxoisovalerate dehydrogenase subunit beta, mitochondrial	BCKDHB	1010
267510	287360	247140	9	9	9	46.9	46.9	46.9	30.037	0	30.01	2996400	28	P21964;P21964-2	P21964;P21964-2	Catechol O-methyltransferase	COMT	1011
13265000	10357000	12676000	59	59	59	73.1	73.1	73.1	77.328	0	323.31	291880000	250	P21980;P21980-2;P21980-3;O43548;O43548-2	P21980;P21980-2	Protein-glutamine gamma-glutamyltransferase 2	TGM2	1012
1338500	1155200	1646900	38	38	37	64.8	64.8	64.3	83.134	0	323.31	28981000	135	P22033	P22033	Methylmalonyl-CoA mutase, mitochondrial	MUT	1013
45707	51072	32133	5	5	5	7.9	7.9	7.9	89.42	0	19.564	674480	17	P22059	P22059	Oxysterol-binding protein 1	OSBP	1014
5341500	4779700	5057400	19	19	19	75.3	75.3	75.3	24.636	0	234.31	55837000	63	P22061;P22061-2	P22061;P22061-2	Protein-L-isoaspartate(D-aspartate) O-methyltransferase	PCMT1	1015
0	0	0	2	2	2	8.1	8.1	8.1	33.784	0.0010436	2.4375	91717	3	P22087	P22087	rRNA 2-O-methyltransferase fibrillarin	FBL	1016
206230	199100	217510	26	26	26	41.2	41.2	41.2	107.77	0	75.109	4986100	70	P22102;P22102-2	P22102;P22102-2	Trifunctional purine biosynthetic protein adenosine-3;Phosphoribosylamine--glycine ligase;Phosphoribosylformylglycinamidine cyclo-ligase;Phosphoribosylglycinamide formyltransferase	GART	1017
61577	73695	73528	6	6	6	2.5	2.5	2.5	458.38	0	13.472	409720	11	P22105;P22105-1;P22105-4;Q16473;P22105-2	P22105;P22105-1;P22105-4	Tenascin-X	TNXB	1018
319420	312210	365930	11	11	11	24.7	24.7	24.7	47.079	0	43.376	2751700	28	P22234;P22234-2	P22234;P22234-2	Multifunctional protein ADE2;Phosphoribosylaminoimidazole-succinocarboxamide synthase;Phosphoribosylaminoimidazole carboxylase	PAICS	1019
208640	216650	212210	15	15	15	37.5	37.5	37.5	58.993	0	75.513	2815100	30	P22307;P22307-7;P22307-8;P22307-4;P22307-6;P22307-2;P22307-3;P22307-5	P22307;P22307-7;P22307-8;P22307-4;P22307-6;P22307-2	Non-specific lipid-transfer protein	SCP2	1020
3348600	3018200	3103800	52	52	52	61.9	61.9	61.9	117.85	0	323.31	93453000	186	P22314;P22314-2	P22314;P22314-2	Ubiquitin-like modifier-activating enzyme 1	UBA1	1021
990660	791710	818530	12	12	12	47.3	47.3	47.3	25.552	0	51.604	9700100	41	P22352	P22352	Glutathione peroxidase 3	GPX3	1022
147910	159230	438310	6	6	6	50.7	50.7	50.7	17.298	0	49.561	2919900	25	P22392;P22392-2;O60361;P15531;P15531-2	P22392;P22392-2;O60361	Nucleoside diphosphate kinase B;Putative nucleoside diphosphate kinase	NME2;NME2P1	1023
0	0	0	1	1	1	6.1	6.1	6.1	33.538	0	4.3754	37487	1	P22415;P22415-2	P22415;P22415-2	Upstream stimulatory factor 1	USF1	1024
345900	306650	363440	11	11	11	32.6	32.6	32.6	53.836	0	44.912	2484200	31	P22570;P22570-2;P22570-7;P22570-3;P22570-4;P22570-6;P22570-5	P22570;P22570-2;P22570-7;P22570-3;P22570-4;P22570-6;P22570-5	NADPH:adrenodoxin oxidoreductase, mitochondrial	FDXR	1025
130130	117370	138780	5	2	2	15.7	7.1	7.1	40.434	0	9.3325	549410	9	P22612	P22612	cAMP-dependent protein kinase catalytic subunit gamma	PRKACG	1026
2168900	2337200	2219900	29	29	3	86.4	86.4	3.7	37.429	0	323.31	43820000	117	P22626	P22626	Heterogeneous nuclear ribonucleoproteins A2/B1	HNRNPA2B1	1027
51089	41298	47546	7	2	2	19.4	4.8	4.8	40.622	0	12.797	283600	6	P22694;P22694-2;P22694-4;P22694-3;P22694-5;P22694-7;P22694-6;P22694-9;P22694-8;P22694-10	P22694;P22694-2;P22694-4;P22694-3;P22694-5;P22694-7;P22694-6;P22694-9;P22694-8;P22694-10	cAMP-dependent protein kinase catalytic subunit beta	PRKACB	1029
974930	1204800	1045800	20	20	20	57.8	57.8	57.8	48.442	0	261.88	19392000	72	P22695	P22695	Cytochrome b-c1 complex subunit 2, mitochondrial	UQCRC2	1030
6116900	5970800	6264400	17	17	17	51.3	51.3	51.3	47.862	0	208.3	31680000	67	P22830;P22830-2	P22830;P22830-2	Ferrochelatase, mitochondrial	FECH	1031
0	0	0	1	1	1	8.8	8.8	8.8	31.368	0.0015275	2.086	21987	1	P23025	P23025	DNA repair protein complementing XP-A cells	XPA	1032
497400	426640	455580	22	22	1	51.1	51.1	6.5	62.52	0	85.271	7903200	62	P23141;P23141-2;Q9UKY3;Q9UKY3-2	P23141;P23141-2	Liver carboxylesterase 1	CES1	1033
728600	474340	688090	28	28	8	47.9	47.9	13.7	77.213	0	315.25	16440000	89	P23142;P23142-2;P23142-3;CON__ENSEMBL:ENSBTAP00000016046	P23142;P23142-2;P23142-3	Fibulin-1	FBLN1	1034
433530	337070	323690	23	3	3	42.5	7.2	7.2	74.433	0	16.2	2052700	9	P23142-4	P23142-4	Fibulin-1	FBLN1	1035
44693	44794	41221	4	4	4	14	14	14	33.969	0	6.6281	307950	7	P23193;P23193-2;Q15560;Q15560-2	P23193;P23193-2	Transcription elongation factor A protein 1	TCEA1	1036
78909	57638	43429	5	5	5	13.2	13.2	13.2	68.686	0	15.399	736540	14	P23219;P23219-4;P23219-3;P23219-2;P23219-6;P23219-5	P23219;P23219-4;P23219-3;P23219-2;P23219-6;P23219-5	Prostaglandin G/H synthase 1	PTGS1	1037
39116	68284	72528	6	6	6	13.2	13.2	13.2	76.149	0	15.331	570640	12	P23246;P23246-2	P23246;P23246-2	Splicing factor, proline- and glutamine-rich	SFPQ	1038
54186	51879	47875	6	6	6	28.2	28.2	28.2	51.169	0	23.704	632920	14	P23258;Q9NRH3	P23258;Q9NRH3	Tubulin gamma-1 chain;Tubulin gamma-2 chain	TUBG1;TUBG2	1039
496450	377910	284560	16	16	16	61.6	61.6	61.6	23.742	0	68.058	11000000	50	P23284	P23284	Peptidyl-prolyl cis-trans isomerase B	PPIB	1040
395820	555440	762570	4	4	4	55.3	55.3	55.3	10.546	0	85.537	3259000	16	P23297	P23297	Protein S100-A1	S100A1	1041
2857300	1626200	2306200	20	20	20	36.6	36.6	36.6	80.243	0	323.31	40347000	83	P23327	P23327	Sarcoplasmic reticulum histidine-rich calcium-binding protein	HRC	1042
1618500	1470200	1551900	36	36	35	78.6	78.6	78.6	65.443	0	323.31	29950000	114	P23368;P23368-2	P23368;P23368-2	NAD-dependent malic enzyme, mitochondrial	ME2	1043
1082100	1007400	978890	21	21	21	62.4	62.4	62.4	53.165	0	265.95	17514000	81	P23381;P23381-2	P23381;P23381-2	Tryptophan--tRNA ligase, cytoplasmic;T1-TrpRS;T2-TrpRS	WARS	1044
700840	904130	826840	17	17	17	64.2	64.2	64.2	26.688	0	92.432	13519000	45	P23396;P23396-2	P23396;P23396-2	40S ribosomal protein S3	RPS3	1045
0	0	0	1	1	1	3.4	3.4	3.4	59.139	0.0010309	2.2239	24073	1	P23443;P23443-2;P23443-4;P23443-3;P23443-5	P23443;P23443-2;P23443-4;P23443-3;P23443-5	Ribosomal protein S6 kinase beta-1	RPS6KB1	1046
100910	100520	103600	6	6	6	12.5	12.5	12.5	100.42	0	74.636	840080	11	P23497;P23497-4;P23497-2;P23497-7;P23497-6;P23497-5;P23497-3;Q9H930;Q9H930-3;Q9H930-1;Q9H930-2	P23497;P23497-4;P23497-2;P23497-7;P23497-6;P23497-5;P23497-3	Nuclear autoantigen Sp-100	SP100	1047
22853	21502	20309	3	3	3	6.8	6.8	6.8	93.026	0	9.5996	140860	4	P23508;P23508-2	P23508;P23508-2	Colorectal mutant cancer protein	MCC	1048
167540	240210	444190	14	14	14	35.4	35.4	35.4	47.716	0	127.69	5011800	35	P23526;P23526-2	P23526;P23526-2	Adenosylhomocysteinase	AHCY	1049
7622300	6719800	9639400	18	10	10	86.1	60.2	60.2	18.502	0	260.65	55520000	49	P23528	P23528	Cofilin-1	CFL1	1050
390610	252520	296020	13	13	13	29.5	29.5	29.5	69.15	0	74.605	3292700	33	P23588;P23588-2	P23588;P23588-2	Eukaryotic translation initiation factor 4B	EIF4B	1051
0	0	0	1	1	1	6.5	6.5	6.5	39.103	0	8.5126	469480	3	P23610	P23610	Factor VIII intron 22 protein	F8A1	1052
81814	117050	101750	6	6	6	7.4	7.4	7.4	125.34	0	12.58	1048100	19	P23634-4;P23634-3;P23634-8;P23634-2;P23634-7;P23634-5;P23634-6;P23634;P20020-4;P20020-6;P20020-2;P20020-5;P20020;P20020-1;Q01814-2;Q01814;Q16720;Q01814-5;Q01814-8;Q16720-4;Q01814-6;Q01814-4;Q16720-6;Q16720-8;Q16720-5;Q01814-3;Q01814-7;Q16720-7;Q16720-3;Q16720-2	P23634-4;P23634-3;P23634-8;P23634-2;P23634-7;P23634-5;P23634-6;P23634	Plasma membrane calcium-transporting ATPase 4	ATP2B4	1053
1694300	1379500	1316000	41	41	41	60.8	60.8	60.8	73.776	0	323.31	33983000	147	P23786	P23786	Carnitine O-palmitoyltransferase 2, mitochondrial	CPT2	1054
80033	65227	67357	4	4	4	17.9	17.9	17.9	23.819	0	5.8523	653930	7	P23919;P23919-2	P23919;P23919-2	Thymidylate kinase	DTYMK	1055
52477	51830	63052	4	4	4	11.5	11.5	11.5	90.069	0	12.398	422840	8	P23921	P23921	Ribonucleoside-diphosphate reductase large subunit	RRM1	1056
543830	607470	737180	66	66	66	31.3	31.3	31.3	343.9	0	323.31	23208000	172	P24043	P24043	Laminin subunit alpha-2	LAMA2	1057
1908100	2163800	2275600	21	21	21	59.1	59.1	59.1	54.636	0	161.83	18942000	72	P24298;Q8TD30;Q8TD30-2	P24298	Alanine aminotransferase 1	GPT	1058
1068500	1024200	946480	8	8	8	44.4	44.4	44.4	24.763	0	83.415	11084000	29	P24534	P24534	Elongation factor 1-beta	EEF1B2	1059
166570	286730	199810	9	9	9	33.6	33.6	33.6	28.908	0	35.266	2345600	24	P24539	P24539	ATP synthase F(0) complex subunit B1, mitochondrial	ATP5F1	1060
333830	371460	409150	11	11	11	67.1	67.1	67.1	18.042	0	161.72	4708100	33	P24666;P24666-4;P24666-2;P24666-3	P24666;P24666-4;P24666-2;P24666-3	Low molecular weight phosphotyrosine protein phosphatase	ACP1	1061
6779400	5938500	6401200	49	49	49	90.6	90.6	90.6	45.199	0	323.31	292170000	281	P24752;P24752-2	P24752	Acetyl-CoA acetyltransferase, mitochondrial	ACAT1	1062
258260	334770	538840	16	16	16	12.2	12.2	12.2	240.85	0	53.98	2850600	31	P24821;P24821-4;P24821-2;P24821-3;P24821-6;P24821-5	P24821;P24821-4;P24821-2;P24821-3;P24821-6;P24821-5	Tenascin	TNC	1063
261880	452650	268990	5	5	4	35.5	35.5	29.1	19.827	0	47.985	2077700	12	P24844;P24844-2	P24844;P24844-2	Myosin regulatory light polypeptide 9	MYL9	1064
59431	57931	54247	3	3	3	3.6	3.6	3.6	217.17	0	8.2451	394500	9	P24928	P24928	DNA-directed RNA polymerase II subunit RPB1	POLR2A	1065
0	0	0	1	1	1	3.3	3.3	3.3	79.573	0.00028241	3.5571	54713	2	P25098	P25098	Beta-adrenergic receptor kinase 1	ADRBK1	1066
0	0	0	2	2	2	5.1	5.1	5.1	90.98	0	6.3942	71642	3	P25205;P25205-2	P25205;P25205-2	DNA replication licensing factor MCM3	MCM3	1067
0	0	0	1	1	1	7	7	7	34.258	0.00028121	3.5019	68873	2	P25311	P25311	Zinc-alpha-2-glycoprotein	AZGP1	1068
1122100	1014400	1122300	16	16	16	52.5	52.5	52.5	33.178	0	183.29	11406000	55	P25325;P25325-2	P25325;P25325-2	3-mercaptopyruvate sulfurtransferase	MPST	1069
6723100	6966500	7493900	10	10	10	71.2	71.2	71.2	14.515	0	136.18	33316000	42	P25398	P25398	40S ribosomal protein S12	RPS12	1070
140990	170330	104300	4	4	4	14.4	14.4	14.4	38.044	0	8.2732	777580	6	P25685;P25685-2	P25685;P25685-2	DnaJ homolog subfamily B member 1	DNAJB1	1071
83606	130010	103540	6	6	5	24.4	24.4	21.3	35.58	0	27.448	804710	11	P25686;P25686-2;Q8NHS0	P25686;P25686-2	DnaJ homolog subfamily B member 2	DNAJB2	1072
7568400	10166000	7182000	61	61	1	74	74	2.4	59.75	0	323.31	344850000	312	P25705;P25705-3	P25705;P25705-3	ATP synthase subunit alpha, mitochondrial	ATP5A1	1073
1026600	804630	1507800	6	6	6	33.1	33.1	33.1	29.555	0	102.39	5890300	20	P25786;P25786-2	P25786;P25786-2	Proteasome subunit alpha type-1	PSMA1	1075
76331	105850	244550	8	8	8	43.6	43.6	43.6	25.898	0	26.936	2453500	26	P25787	P25787	Proteasome subunit alpha type-2	PSMA2	1076
166970	234700	342670	5	5	5	25.5	25.5	25.5	28.433	0	67.265	1545200	11	P25788;P25788-2	P25788;P25788-2	Proteasome subunit alpha type-3	PSMA3	1077
106550	120460	275030	2	2	2	12.6	12.6	12.6	29.483	0	4.5205	704120	4	P25789	P25789	Proteasome subunit alpha type-4	PSMA4	1078
523130	413370	418530	14	14	14	46.2	46.2	46.2	41.975	0	89.618	6357500	39	P26022	P26022	Pentraxin-related protein PTX3	PTX3	1079
1196400	1727700	1766100	46	46	35	69.5	69.5	53.7	67.819	0	323.31	54537000	177	P26038	P26038	Moesin	MSN	1080
146800	119740	121280	8	8	8	29.2	29.2	29.2	54.416	0	25.576	1512700	19	P26196	P26196	Probable ATP-dependent RNA helicase DDX6	DDX6	1081
0	0	0	4	1	1	5.8	1.9	1.9	105.31	0	59.419	2053300	5	P26232;P26232-3;P26232-2;P26232-5	P26232;P26232-3;P26232-2;P26232-5	Catenin alpha-2	CTNNA2	1082
1854700	1594600	1530100	6	6	6	29.3	29.3	29.3	53.5	0	103.69	8084700	18	P26368;P26368-2	P26368;P26368-2	Splicing factor U2AF 65 kDa subunit	U2AF2	1083
205410	246520	237240	8	8	8	30.8	30.8	30.8	24.261	0	30.493	2775400	26	P26373;P26373-2	P26373;P26373-2	60S ribosomal protein L13	RPL13	1084
3527900	2740200	2707300	18	18	18	57.7	57.7	57.7	46.65	0	163.15	26406000	63	P26440;P26440-2	P26440;P26440-2	Isovaleryl-CoA dehydrogenase, mitochondrial	IVD	1085
163160	0	145030	2	2	2	18.8	18.8	18.8	11.728	0.00027949	3.4171	462870	5	P26447	P26447	Protein S100-A4	S100A4	1086
0	16949	22526	3	2	2	15.8	11.5	11.5	24.033	0.00054945	3.1547	105580	2	P26583	P26583	High mobility group protein B2	HMGB2	1087
725260	719330	627970	15	15	15	49	49	49	57.221	0	147.12	8778600	57	P26599;P26599-2;P26599-3;O95758;O95758-2;O95758-4;O95758-1;O95758-6;O95758-5	P26599;P26599-2;P26599-3	Polypyrimidine tract-binding protein 1	PTBP1	1088
330640	334210	365330	28	28	26	39	39	34.9	83.434	0	104.97	5910300	68	P26639;P26639-2	P26639;P26639-2	Threonine--tRNA ligase, cytoplasmic	TARS	1089
936430	848460	815730	31	31	31	39.6	39.6	39.6	140.47	0	189.14	11267000	93	P26640;P26640-2	P26640	Valine--tRNA ligase	VARS	1090
2675300	2345700	2241100	26	26	24	55.1	55.1	54.5	50.118	0	246.6	36537000	74	P26641;P26641-2	P26641;P26641-2	Elongation factor 1-gamma	EEF1G	1091
2066900	2614000	1841600	3	3	3	40.4	40.4	40.4	6.1085	0	7.2309	10808000	8	P26678	P26678	Cardiac phospholamban	PLN	1092
647670	519090	542640	6	6	6	39.4	39.4	39.4	15.649	0	28.031	2882500	15	P26885	P26885	Peptidyl-prolyl cis-trans isomerase FKBP2	FKBP2	1093
127520	184960	170680	2	2	2	11.1	11.1	11.1	31.73	0	5.3444	676940	5	P27105;P27105-2	P27105;P27105-2	Erythrocyte band 7 integral membrane protein	STOM	1094
2286600	1524100	2054200	18	18	18	89.7	89.7	89.7	25.268	0	204.06	26548000	72	P27144	P27144	Adenylate kinase 4, mitochondrial	AK4	1095
72087	84905	97722	2	2	2	13	13	13	39.731	0	6.0174	370760	4	P27169	P27169	Serum paraoxonase/arylesterase 1	PON1	1096
35637	68930	74617	7	7	7	20.6	20.6	20.6	58.762	0	17.001	678080	13	P27338;P27338-2	P27338;P27338-2	Amine oxidase [flavin-containing] B	MAOB	1097
2520700	2092800	2251400	22	18	18	75.9	69.4	69.4	27.764	0	323.31	27414000	62	P27348	P27348	14-3-3 protein theta	YWHAQ	1098
249450	187320	249100	14	10	10	50.4	44.1	44.1	43.135	0	38.115	1907400	25	P27361;P27361-2;P27361-3	P27361;P27361-2;P27361-3	Mitogen-activated protein kinase 3	MAPK3	1099
0	0	0	1	1	1	2.3	2.3	2.3	86.636	0.0015302	2.1143	9644	1	P27540;P27540-2;P27540-3;P27540-4	P27540;P27540-2;P27540-3;P27540-4	Aryl hydrocarbon receptor nuclear translocator	ARNT	1100
180470	268900	231950	9	9	9	40.7	40.7	40.7	24.604	0	51.009	2220600	21	P27635;Q96L21	P27635	60S ribosomal protein L10	RPL10	1101
405870	397000	424990	11	11	11	28.6	28.6	28.6	68.137	0	131.23	4311800	36	P27694	P27694	Replication protein A 70 kDa DNA-binding subunit;Replication protein A 70 kDa DNA-binding subunit, N-terminally processed	RPA1	1102
77454	101170	124050	6	6	6	28.3	28.3	28.3	35.554	0	14.158	1111600	12	P27695	P27695	DNA-(apurinic or apyrimidinic site) lyase;DNA-(apurinic or apyrimidinic site) lyase, mitochondrial	APEX1	1103
34336	20577	28150	3	3	3	2.2	2.2	2.2	242.98	0	35.538	176570	4	P27708	P27708	CAD protein;Glutamine-dependent carbamoyl-phosphate synthase;Aspartate carbamoyltransferase;Dihydroorotase	CAD	1104
5353800	4277500	4545400	28	28	28	75.3	75.3	75.3	48.141	0	323.31	73892000	117	P27797	P27797	Calreticulin	CALR	1105
2668100	2544600	2828500	61	61	27	60.4	60.4	27.3	121	0	323.31	89554000	229	P27816;P27816-6;P27816-2;P27816-7	P27816;P27816-6;P27816-2	Microtubule-associated protein 4	MAP4	1106
258130	292510	408100	30	16	16	46.4	23.5	23.5	91.153	0	117.89	5268100	46	P27816-4	P27816-4	Microtubule-associated protein 4	MAP4	1107
0	0	0	33	2	1	44.9	3.2	1.6	85.251	0	36.372	672450	4	P27816-5	P27816-5	Microtubule-associated protein 4	MAP4	1108
186840	250330	233700	13	13	13	29.4	29.4	29.4	67.567	0	43.416	3407800	39	P27824;P27824-2;P27824-3	P27824;P27824-2;P27824-3	Calnexin	CANX	1109
53802	69208	82434	5	5	5	10.9	10.9	10.9	83.597	0	15.604	496370	11	P27986;P27986-4;P27986-5;P27986-3;P27986-2	P27986;P27986-4	Phosphatidylinositol 3-kinase regulatory subunit alpha	PIK3R1	1110
179180	220350	407840	7	7	7	32.8	32.8	32.8	26.411	0	22.902	3130700	18	P28066;P28066-2	P28066	Proteasome subunit alpha type-5	PSMA5	1111
126890	197600	462470	6	6	6	38.3	38.3	38.3	29.204	0	57.37	2358800	15	P28070	P28070	Proteasome subunit beta type-4	PSMB4	1112
48175	58945	162040	3	3	3	25.1	25.1	25.1	25.357	0	8.7182	667940	8	P28072	P28072	Proteasome subunit beta type-6	PSMB6	1113
23872	29497	113700	6	6	6	30.4	30.4	30.4	28.48	0	17.998	563240	9	P28074;P28074-3;P28074-2	P28074;P28074-3;P28074-2	Proteasome subunit beta type-5	PSMB5	1114
944340	914610	867040	19	19	11	71.1	71.1	53.2	25.744	0	98.635	13449000	60	P28161;P28161-2;P46439	P28161;P28161-2	Glutathione S-transferase Mu 2	GSTM2	1115
373870	594110	408100	17	17	17	64.3	64.3	64.3	40.569	0	168.71	7963600	55	P28289;P28289-2;Q9NZQ9;Q9NZQ9-2	P28289;P28289-2	Tropomodulin-1	TMOD1	1116
0	0	0	1	1	1	4.8	4.8	4.8	46.944	0.00028043	3.4485	146000	3	P28300	P28300	Protein-lysine 6-oxidase	LOX	1117
1714700	1832100	1801500	39	39	39	70	70	70	79.467	0	313.82	23778000	130	P28331;P28331-2;P28331-4;P28331-5;P28331-3	P28331;P28331-2;P28331-4;P28331-5;P28331-3	NADH-ubiquinone oxidoreductase 75 kDa subunit, mitochondrial	NDUFS1	1118
772160	629560	785210	14	14	10	50.8	50.8	44.2	41.389	0	129.05	6311200	40	P28482;P28482-2	P28482;P28482-2	Mitogen-activated protein kinase 1	MAPK1	1119
227410	196990	236120	4	4	4	11	11	11	63.544	0	33.771	1551600	12	P28799;P28799-2;P28799-3	P28799;P28799-2;P28799-3	Granulins;Acrogranin;Paragranulin;Granulin-1;Granulin-2;Granulin-3;Granulin-4;Granulin-5;Granulin-6;Granulin-7	GRN	1120
0	0	0	1	1	1	1.2	1.2	1.2	163.68	0	3.7227	95991	3	P28827;P28827-2	P28827;P28827-2	Receptor-type tyrosine-protein phosphatase mu	PTPRM	1121
1123000	1037500	1413200	37	37	37	76.4	76.4	76.4	52.771	0	323.31	27984000	122	P28838-2;P28838	P28838-2;P28838	Cytosol aminopeptidase	LAP3	1122
0	0	0	1	1	1	2.3	2.3	2.3	40.716	0.0022722	1.9402	141140	2	P28906	P28906	Hematopoietic progenitor cell antigen CD34	CD34	1123
525610	537000	613480	34	34	34	39.2	39.2	39.2	138.35	0	296.1	11079000	91	P29144	P29144	Tripeptidyl-peptidase 2	TPP2	1124
332430	396000	534480	12	12	12	47.7	47.7	47.7	30.188	0	67.387	5244300	31	P29218;P29218-3;P29218-2	P29218;P29218-3	Inositol monophosphatase 1	IMPA1	1125
140220	0	171800	3	3	3	9.3	9.3	9.3	62.821	0	6.2519	583970	5	P29353;P29353-2;P29353-3;P29353-7;P29353-6;P29353-5	P29353;P29353-2;P29353-3;P29353-7;P29353-6;P29353-5	SHC-transforming protein 1	SHC1	1126
904200	1040400	1385500	24	24	24	54.9	54.9	54.9	67.877	0	196.48	18344000	75	P29401;P29401-2	P29401;P29401-2	Transketolase	TKT	1127
0	0	0	1	1	1	4.5	4.5	4.5	45.158	0.0025164	1.9002	164320	1	P29466;P29466-2	P29466;P29466-2	Caspase-1;Caspase-1 subunit p20;Caspase-1 subunit p10	CASP1	1128
0	0	0	2	2	2	3.4	3.4	3.4	133.27	0	4.6042	109210	4	P29474	P29474	Nitric oxide synthase, endothelial	NOS3	1129
0	0	0	3	1	1	20.2	7.4	7.4	44.505	0	6.504	121520	2	P29558	P29558	RNA-binding motif, single-stranded-interacting protein 1	RBMS1	1130
114360	84572	128870	3	3	1	20.8	20.8	7.9	44.136	0	24.274	602560	8	P29558-2	P29558-2	RNA-binding motif, single-stranded-interacting protein 1	RBMS1	1131
80149	68979	79372	16	16	16	24.3	24.3	24.3	97.55	0	63.334	1940500	33	P29590;P29590-5;P29590-4;P29590-2;P29590-3;P29590-8;P29590-9;P29590-11;P29590-12;P29590-14;P29590-10;P29590-13	P29590;P29590-5;P29590-4;P29590-2;P29590-3;P29590-8;P29590-9;P29590-11;P29590-12;P29590-14;P29590-10;P29590-13	Protein PML	PML	1132
43148	39119	39173	4	4	4	14.3	14.3	14.3	48.541	0	10.704	363030	7	P29622	P29622	Kallistatin	SERPINA4	1133
2042300	1908200	2174000	19	19	3	58	58	13.5	31.121	0	323.31	34928000	70	P29692;P29692-2;P29692-4	P29692;P29692-2;P29692-4	Elongation factor 1-delta	EEF1D	1134
136540	64547	140400	17	1	1	56.8	8.2	8.2	28.558	0.00028137	3.5079	497160	7	P29692-3	P29692-3	Elongation factor 1-delta	EEF1D	1135
0	0	0	8	1	1	17	4.6	4.6	42.933	0	8.9578	1152700	3	P29803	P29803	Pyruvate dehydrogenase E1 component subunit alpha, testis-specific form, mitochondrial	PDHA2	1136
0	0	0	1	1	1	7.4	7.4	7.4	28.526	0	7.7812	257380	3	P29972;P29972-4;P29972-2;P29972-3	P29972;P29972-4;P29972-2;P29972-3	Aquaporin-1	AQP1	1137
78881	123660	94571	7	7	7	21.2	21.2	21.2	42.123	0	20.172	1234200	18	P29992;O95837	P29992	Guanine nucleotide-binding protein subunit alpha-11	GNA11	1138
2245900	1462700	1677100	26	26	26	59.1	59.1	59.1	61.719	0	323.31	57103000	118	P30038;P30038-3;P30038-2	P30038;P30038-3;P30038-2	Delta-1-pyrroline-5-carboxylate dehydrogenase, mitochondrial	ALDH4A1	1139
1215100	1259300	1302200	16	16	16	59	59	59	28.993	0	111.29	15900000	44	P30040;P30040-2	P30040	Endoplasmic reticulum resident protein 29	ERP29	1140
6161200	6516900	6497500	28	28	28	84.8	84.8	84.8	25.035	0	323.31	72892000	120	P30041	P30041	Peroxiredoxin-6	PRDX6	1141
583400	576190	674860	12	12	12	79.6	79.6	79.6	22.119	0	100.28	9861300	44	P30043	P30043	Flavin reductase (NADPH)	BLVRB	1142
14022000	13558000	15122000	21	21	2	93.8	93.8	18.5	17.031	0	315.21	117290000	91	P30044-2	P30044-2	Peroxiredoxin-5, mitochondrial	PRDX5	1143
206610	288180	478620	6	6	6	43.2	43.2	43.2	12.712	0	45.053	3580100	19	P30046;A6NHG4;P30046-2	P30046;A6NHG4;P30046-2	D-dopachrome decarboxylase;D-dopachrome decarboxylase-like protein	DDT;DDTL	1144
5342400	4644100	4844100	16	16	16	60.5	60.5	60.5	27.692	0	323.31	103880000	77	P30048;P30048-2	P30048;P30048-2	Thioredoxin-dependent peroxide reductase, mitochondrial	PRDX3	1145
2253100	2567600	2288300	7	7	7	64.9	64.9	64.9	17.49	0	43.971	16055000	27	P30049	P30049	ATP synthase subunit delta, mitochondrial	ATP5D	1146
171680	243170	217130	9	9	9	58.8	58.8	58.8	17.818	0	69.726	4239200	33	P30050;P30050-2	P30050;P30050-2	60S ribosomal protein L12	RPL12	1147
5571400	3086400	4329500	24	24	24	70	70	70	31.387	0	323.31	74325000	113	P30084	P30084	Enoyl-CoA hydratase, mitochondrial	ECHS1	1148
437980	465080	475320	14	14	14	67.9	67.9	67.9	22.222	0	153.57	10188000	53	P30085;P30085-3;P30085-2	P30085;P30085-3;P30085-2	UMP-CMP kinase	CMPK1	1149
693700	663390	967350	14	14	14	78.6	78.6	78.6	21.057	0	284.32	10431000	49	P30086	P30086	Phosphatidylethanolamine-binding protein 1;Hippocampal cholinergic neurostimulating peptide	PEBP1	1150
3955300	3351600	3797000	42	42	42	71.9	71.9	71.9	56.782	0	323.31	91145000	158	P30101	P30101	Protein disulfide-isomerase A3	PDIA3	1151
3142000	2690000	3169800	38	38	38	65.2	65.2	65.2	65.308	0	323.31	67023000	128	P30153;P30154;P30154-2;P30154-4;P30154-5;P30154-3	P30153	Serine/threonine-protein phosphatase 2A 65 kDa regulatory subunit A alpha isoform	PPP2R1A	1152
2572000	2124900	2176300	10	10	10	71.5	71.5	71.5	22.04	0	110.08	23815000	40	P30405;P30405-2	P30405;P30405-2	Peptidyl-prolyl cis-trans isomerase F, mitochondrial	PPIF	1153
104810	62792	115980	5	5	5	14.5	14.5	14.5	56.806	0	18.107	514760	9	P30419;P30419-2	P30419;P30419-2	Glycylpeptide N-tetradecanoyltransferase 1	NMT1	1154
228120	287560	227360	12	12	12	51.6	51.6	51.6	36.032	0	158.98	3448100	32	P30519;P30519-2	P30519;P30519-2	Heme oxygenase 2	HMOX2	1155
197680	169470	161170	4	3	3	14	10.5	10.5	50.097	0	6.7206	732500	5	P30520	P30520	Adenylosuccinate synthetase isozyme 2	ADSS	1156
175780	129960	157660	15	15	15	42.9	42.9	42.9	41.465	0	65.999	3566900	41	P30533	P30533	Alpha-2-macroglobulin receptor-associated protein	LRPAP1	1157
197330	191930	205360	16	16	16	43	43	43	54.889	0	72.001	4874400	42	P30566;P30566-2	P30566;P30566-2	Adenylosuccinate lyase	ADSL	1158
156280	187210	213510	28	28	28	26.6	26.6	26.6	162.24	0	115.03	4023100	69	P30622;P30622-1;P30622-2	P30622;P30622-1;P30622-2	CAP-Gly domain-containing linker protein 1	CLIP1	1159
309640	341490	487450	9	9	9	72.7	72.7	72.7	21.676	0	46.543	2678100	18	P30626;P30626-2;P30626-3	P30626;P30626-2;P30626-3	Sorcin	SRI	1160
209940	192300	284510	5	5	5	19.6	19.6	19.6	27.335	0	13.883	2097600	20	P30711;P30711-2	P30711;P30711-2	Glutathione S-transferase theta-1	GSTT1	1161
199000	163670	195150	15	15	14	48.3	48.3	45.6	42.741	0	67.768	4369800	51	P30740;P30740-2	P30740;P30740-2	Leukocyte elastase inhibitor	SERPINB1	1162
1651500	1616900	1733300	25	23	23	61.1	59.4	59.4	57.206	0	320.65	27659000	89	P30837	P30837	Aldehyde dehydrogenase X, mitochondrial	ALDH1B1	1163
58344	56152	60650	9	9	9	12.4	12.4	12.4	133.9	0	18.934	696070	18	P30876	P30876	DNA-directed RNA polymerase II subunit RPB2	POLR2B	1164
741390	843870	977000	24	24	24	49.4	49.4	49.4	72.691	0	267.1	18838000	93	P31040;P31040-2;P31040-3	P31040;P31040-2;P31040-3	Succinate dehydrogenase [ubiquinone] flavoprotein subunit, mitochondrial	SDHA	1165
269070	272840	218660	6	6	6	20	20	20	51.026	0	27.949	1334600	14	P31146	P31146	Coronin-1A	CORO1A	1166
692560	842230	784210	29	20	19	71.4	53	46.5	50.582	0	323.31	15414000	65	P31150	P31150	Rab GDP dissociation inhibitor alpha	GDI1	1167
131300	134110	167200	8	8	8	23	23	23	43.66	0	23.832	1881100	19	P31153;P31153-2	P31153;P31153-2	S-adenosylmethionine synthase isoform type-2	MAT2A	1168
67644	58774	73099	9	2	2	15.7	7.9	7.9	43.072	0	6.4378	314510	6	P31321	P31321	cAMP-dependent protein kinase type I-beta regulatory subunit	PRKAR1B	1169
539360	379160	440850	19	16	16	57.9	48.1	48.1	46.302	0	113.13	5257300	41	P31323	P31323	cAMP-dependent protein kinase type II-beta regulatory subunit	PRKAR2B	1170
0	0	0	1	1	1	5.6	5.6	5.6	45.16	0	4.1361	213000	3	P31415	P31415	Calsequestrin-1	CASQ1	1171
31886	22564	0	4	2	2	15.2	9.1	9.1	41.8	0	11.15	133040	7	P31483-2;P31483;P31483-3	P31483-2;P31483;P31483-3	Nucleolysin TIA-1 isoform p40	TIA1	1172
67140	78301	83420	8	8	8	30.2	30.2	30.2	44.868	0	25.299	958780	17	P31689;P31689-2	P31689;P31689-2	DnaJ homolog subfamily A member 1	DNAJA1	1173
0	0	0	1	1	1	3.5	3.5	3.5	55.686	0.00054289	3.0015	36988	1	P31749;P31749-2	P31749;P31749-2	RAC-alpha serine/threonine-protein kinase	AKT1	1174
0	0	0	1	1	1	4	4	4	55.768	0.00052757	2.599	29014	1	P31751;P31751-2	P31751;P31751-2	RAC-beta serine/threonine-protein kinase	AKT2	1175
914380	963810	927860	29	29	28	63.5	63.5	62.1	52.645	0	323.31	32204000	111	P31930	P31930	Cytochrome b-c1 complex subunit 1, mitochondrial	UQCRC1	1176
5085400	3785900	4162200	27	27	27	69	69	69	35.329	0	323.31	92784000	130	P31937	P31937	3-hydroxyisobutyrate dehydrogenase, mitochondrial	HIBADH	1177
1080800	1038000	1175500	30	30	30	70.9	70.9	70.9	64.615	0	323.31	21232000	108	P31939;P31939-2	P31939;P31939-2	Bifunctional purine biosynthesis protein PURH;Phosphoribosylaminoimidazolecarboxamide formyltransferase;IMP cyclohydrolase	ATIC	1178
217150	383500	287340	6	6	6	28.9	28.9	28.9	36.926	0	31.816	3132700	15	P31942;P31942-2;P31942-3;P31942-4;P31942-6;P31942-5	P31942;P31942-2;P31942-3;P31942-4;P31942-6;P31942-5	Heterogeneous nuclear ribonucleoprotein H3	HNRNPH3	1179
1435300	1406200	1391800	16	16	11	47.4	47.4	34.7	49.229	0	225.26	15624000	62	P31943	P31943	Heterogeneous nuclear ribonucleoprotein H;Heterogeneous nuclear ribonucleoprotein H, N-terminally processed	HNRNPH1	1180
1435000	1106800	1174400	25	18	2	74	69.9	4.5	28.082	0	323.31	27702000	72	P31946	P31946	14-3-3 protein beta/alpha;14-3-3 protein beta/alpha, N-terminally processed	YWHAB	1181
0	0	0	24	1	1	73.8	3.7	3.7	27.85	0	6.7118	4889100	3	P31946-2	P31946-2	14-3-3 protein beta/alpha;14-3-3 protein beta/alpha, N-terminally processed	YWHAB	1182
826310	843550	998870	38	38	38	61.5	61.5	61.5	62.639	0	323.31	30691000	131	P31948;P31948-2;P31948-3	P31948;P31948-2;P31948-3	Stress-induced-phosphoprotein 1	STIP1	1183
829640	858010	659490	8	8	8	77.1	77.1	77.1	11.74	0	34.313	5000000	21	P31949	P31949	Protein S100-A11;Protein S100-A11, N-terminally processed	S100A11	1184
7084700	7032500	7776200	22	22	21	57.1	57.1	57.1	21.892	0	235.62	110910000	96	P32119;P32119-2	P32119	Peroxiredoxin-2	PRDX2	1185
39376	47087	0	2	2	2	2.5	2.5	2.5	108.55	0	5.395	170830	2	P32418;P32418-4	P32418;P32418-4	Sodium/calcium exchanger 1	SLC8A1	1186
45230	49970	52926	6	6	5	14.9	14.9	12.8	67.93	0	14.719	411890	13	P32455	P32455	Interferon-induced guanylate-binding protein 1	GBP1	1187
0	0	0	2	1	1	4.9	2.9	2.9	67.208	0.0034765	1.7394	166900	2	P32456	P32456	Interferon-induced guanylate-binding protein 2	GBP2	1188
0	0	0	1	1	1	2.4	2.4	2.4	67.497	0.0085449	1.4697	20079	1	P32519;P32519-2	P32519;P32519-2	ETS-related transcription factor Elf-1	ELF1	1189
171760	310820	243860	10	10	10	60.9	60.9	60.9	21.863	0	117.95	2454200	22	P32969	P32969	60S ribosomal protein L9	RPL9	1190
1784700	2326800	1445200	41	41	41	61.5	61.5	61.5	77.942	0	260.7	40761000	139	P33121;P33121-3;P33121-2;Q9ULC5;Q9ULC5-3;Q9ULC5-4;Q9UKU0;Q9UKU0-2;Q9UKU0-7;Q9UKU0-5;Q9UKU0-3;Q9UKU0-9;Q9UKU0-6;Q9UKU0-8;Q9UKU0-1	P33121;P33121-3;P33121-2	Long-chain-fatty-acid--CoA ligase 1	ACSL1	1191
60964	0	57001	2	2	2	3.3	3.3	3.3	87.527	0	3.7026	265570	4	P33151;P33151-2	P33151;P33151-2	Cadherin-5	CDH5	1192
229100	220060	272410	43	43	38	51.1	51.1	46.7	109.68	0	229.36	11349000	129	P33176;Q12840	P33176	Kinesin-1 heavy chain	KIF5B	1193
58824	62672	62152	4	4	1	11.3	11.3	4.9	60.959	0.00054245	2.9987	473280	5	P33240;P33240-2	P33240;P33240-2	Cleavage stimulation factor subunit 2	CSTF2	1194
0	0	0	1	1	1	5	5	5	37.191	0	5.091	92025	1	P33241;P33241-2;P33241-3	P33241;P33241-2;P33241-3	Lymphocyte-specific protein 1	LSP1	1195
423790	254680	320880	7	7	7	38.9	38.9	38.9	26.563	0	41.253	3262800	16	P33316;P33316-2	P33316;P33316-2	Deoxyuridine 5-triphosphate nucleotidohydrolase, mitochondrial	DUT	1196
23144	22713	27561	3	3	3	6.6	6.6	6.6	96.557	0	4.4364	216880	3	P33991	P33991	DNA replication licensing factor MCM4	MCM4	1197
68354	72806	60166	3	3	3	6.7	6.7	6.7	58.025	0	10.232	508260	8	P34059	P34059	N-acetylgalactosamine-6-sulfatase	GALNS	1198
0	0	0	1	1	1	7.5	7.5	7.5	22.16	0.0025145	1.8873	93528	4	P34741	P34741	Syndecan-2	SDC2	1199
312170	229620	320020	19	19	18	47	47	47	55.992	0	133.33	6823200	54	P34897;P34897-3;P34897-2;P34896-4	P34897;P34897-3;P34897-2	Serine hydroxymethyltransferase, mitochondrial	SHMT2	1200
1102800	801320	828470	20	20	20	54.2	54.2	54.2	62.615	0	133.85	8520700	64	P34913;P34913-3;P34913-2	P34913;P34913-3;P34913-2	Bifunctional epoxide hydrolase 2;Cytosolic epoxide hydrolase 2;Lipid-phosphate phosphatase	EPHX2	1201
1105500	974160	1029700	54	54	50	63.5	63.5	60.5	94.33	0	323.31	40920000	172	P34932;P34932-2	P34932	Heat shock 70 kDa protein 4	HSPA4	1202
1427000	1589100	1611600	15	15	15	56	56	56	46.655	0	152.94	13370000	55	P34949;P34949-2	P34949;P34949-2	Mannose-6-phosphate isomerase	MPI	1203
293860	288520	243920	17	17	17	36.2	36.2	36.2	61.68	0	78.022	5953800	48	P35052;P35052-2	P35052	Glypican-1;Secreted glypican-1	GPC1	1204
179430	157320	132650	6	6	6	49.3	49.3	49.3	15.046	0	18.275	1118700	13	P35080;P35080-2	P35080;P35080-2	Profilin-2	PFN2	1205
715070	634600	666990	45	45	41	62.9	62.9	57.6	100.07	0	323.31	26080000	153	P35221;P35221-2;P35221-3;P26232-4;P26232-6	P35221;P35221-2;P35221-3	Catenin alpha-1	CTNNA1	1206
391840	470910	330290	21	19	19	45.7	42.3	42.3	85.496	0	118.9	7211900	64	P35222	P35222	Catenin beta-1	CTNNB1	1207
308250	410610	258980	14	14	14	57.7	57.7	57.7	29.804	0	124.12	6147400	52	P35232;P35232-2	P35232	Prohibitin	PHB	1208
939100	905320	876550	26	26	25	76.6	76.6	76.6	42.621	0	323.31	19311000	87	P35237	P35237	Serpin B6	SERPINB6	1209
199890	231040	326210	31	19	19	53.3	36.4	36.4	68.563	0	90.787	5470700	53	P35241;P35241-5;P35241-4;P35241-2;P35241-3	P35241;P35241-5;P35241-4	Radixin	RDX	1210
491500	433750	484700	5	5	5	57.9	57.9	57.9	13.569	0	25.114	2864800	18	P35244	P35244	Replication protein A 14 kDa subunit	RPA3	1211
241390	295640	278370	4	4	4	51.6	51.6	51.6	14.787	0	51.295	1860500	15	P35268	P35268	60S ribosomal protein L22	RPL22	1212
115950	114240	134540	4	4	3	7.4	7.4	6.8	58.24	0	11.84	604570	7	P35269	P35269	General transcription factor IIF subunit 1	GTF2F1	1213
1107600	998250	1071600	14	14	14	59	59	59	28.048	0	144.92	11953000	60	P35270	P35270	Sepiapterin reductase	SPR	1214
222720	158760	278420	14	14	14	23.4	23.4	23.4	105.87	0	73.127	2482700	36	P35443;P49746;CON__ENSEMBL:ENSBTAP00000006074;P49747-2;P49747;P49746-2	P35443	Thrombospondin-4	THBS4	1215
38668	39909	47333	2	2	2	20	20	20	14.746	0.0005322	2.7116	191080	5	P35542	P35542	Serum amyloid A-4 protein	SAA4	1216
132140	153630	307570	41	41	41	20.9	20.9	20.9	312.3	0	134.61	6241000	76	P35555	P35555	Fibrillin-1	FBN1	1217
1771800	1585000	1441800	65	65	65	52.8	52.8	52.8	174.76	0	323.31	46049000	204	P35573;P35573-2;P35573-3	P35573;P35573-2;P35573-3	Glycogen debranching enzyme;4-alpha-glucanotransferase;Amylo-alpha-1,6-glucosidase	AGL	1218
689180	836480	368590	76	75	71	45.9	45.5	42.8	226.53	0	323.31	23218000	192	P35579;P35579-2	P35579;P35579-2	Myosin-9	MYH9	1219
73468	82761	34913	18	15	15	14.2	12.7	12.7	229	0	47.693	1083900	28	P35580;P35580-2;P35580-5;P35580-3;P35580-4	P35580;P35580-2;P35580-5;P35580-3;P35580-4	Myosin-10	MYH10	1220
594220	636220	656000	24	24	24	35.4	35.4	35.4	102.49	0	86.553	8317200	63	P35606;P35606-2	P35606;P35606-2	Coatomer subunit beta	COPB2	1221
6172400	7418800	6839900	112	112	85	85.7	85.7	71	103.85	0	323.31	452200000	514	P35609;P35609-2	P35609;P35609-2	Alpha-actinin-2	ACTN2	1222
71741	62991	66427	9	9	9	22.8	22.8	22.8	73.381	0	15.95	822230	16	P35611-4;P35611;P35611-2;P35611-6;P35611-3;P35611-5;P35612;P35612-2;P35612-8;P35612-9;P35612-4;P35612-3	P35611-4;P35611;P35611-2;P35611-6;P35611-3;P35611-5	Alpha-adducin	ADD1	1223
178950	198380	96286	3	3	3	17.9	17.9	17.9	42.2	0	8.3384	1054600	9	P35613;P35613-2;P35613-4;P35613-3	P35613;P35613-2;P35613-4;P35613-3	Basigin	BSG	1224
207760	267790	312820	5	4	4	9.3	9.3	9.3	53.425	0	10.621	1829900	15	P35637;P35637-2	P35637;P35637-2	RNA-binding protein FUS	FUS	1225
36854	60125	68060	2	2	2	1.9	1.9	1.9	213.62	0	5.6596	263210	5	P35658;P35658-3;P35658-4;P35658-2;P35658-5	P35658;P35658-3;P35658-4;P35658-2;P35658-5	Nuclear pore complex protein Nup214	NUP214	1226
0	0	0	2	2	1	10.9	10.9	3.5	42.674	0.0024956	1.8035	87994	3	P35659;P35659-2	P35659;P35659-2	Protein DEK	DEK	1227
28645	24387	36557	12	8	8	8.6	6	6	227.34	0	16.735	405310	13	P35749;P35749-4;P35749-3;P35749-2	P35749;P35749-4;P35749-3;P35749-2	Myosin-11	MYH11	1228
507160	389200	537880	9	9	9	95.3	95.3	95.3	11.776	0	43.281	5091000	27	P35754	P35754	Glutaredoxin-1	GLRX	1229
321020	321390	335290	14	14	10	47.1	47.1	38.5	42.447	0	82.457	4483300	31	P35813;P35813-3;P35813-2	P35813;P35813-3;P35813-2	Protein phosphatase 1A	PPM1A	1230
0	0	0	2	2	2	3.8	3.8	3.8	66.034	0.0025025	1.8358	52340	2	P35858;P35858-2	P35858;P35858-2	Insulin-like growth factor-binding protein complex acid labile subunit	IGFALS	1231
636080	605850	739870	15	15	15	44.6	44.6	44.6	34.36	0	75.811	5919400	45	P35914;P35914-3;P35914-2;Q8TB92-2;Q8TB92;Q8TB92-5	P35914	Hydroxymethylglutaryl-CoA lyase, mitochondrial	HMGCL	1232
1102000	1066800	1292500	24	24	24	61	61	61	48.633	0	189.91	16406000	72	P35998;P35998-2	P35998;P35998-2	26S protease regulatory subunit 7	PSMC2	1233
54971	80985	49727	5	5	5	17.1	17.1	17.1	62.26	0	23.916	747040	13	P36269;P36269-3;P36269-2	P36269;P36269-3;P36269-2	Gamma-glutamyltransferase 5;Gamma-glutamyltransferase 5 heavy chain;Gamma-glutamyltransferase 5 light chain	GGT5	1234
59008	74200	66811	3	3	3	25	25	25	20.878	0	10.784	438220	5	P36404;P36404-2	P36404;P36404-2	ADP-ribosylation factor-like protein 2	ARL2	1235
127000	140350	135970	4	4	4	24.7	24.7	24.7	20.455	0	14.489	1307700	13	P36405	P36405	ADP-ribosylation factor-like protein 3	ARL3	1236
59158	48213	87527	8	4	4	25.8	15	15	44.424	0	32.985	413940	8	P36507	P36507	Dual specificity mitogen-activated protein kinase kinase 2	MAP2K2	1237
335160	680600	489300	12	12	12	43.4	43.4	43.4	32.881	0	60.133	6790900	33	P36542-2;P36542	P36542-2;P36542	ATP synthase subunit gamma, mitochondrial	ATP5C1	1238
978010	841800	974490	10	10	10	46	46	46	26.145	0	34.867	4513800	19	P36543;P36543-3;P36543-2;Q96A05	P36543;P36543-3;P36543-2	V-type proton ATPase subunit E 1	ATP6V1E1	1239
41080	37161	99065	6	6	6	18.5	18.5	18.5	50.151	0	30.53	705740	12	P36551;P36551-2	P36551;P36551-2	Oxygen-dependent coproporphyrinogen-III oxidase, mitochondrial	CPOX	1240
279540	430600	397950	17	17	17	39.3	39.3	39.3	47.697	0	59.079	6103000	49	P36578	P36578	60S ribosomal protein L4	RPL4	1241
0	0	0	1	1	1	7.6	7.6	7.6	22.519	0.00053605	2.8351	16206	1	P36639;P36639-4;P36639-3;P36639-2	P36639;P36639-4;P36639-3;P36639-2	7,8-dihydro-8-oxoguanine triphosphatase	NUDT1	1242
1889000	1555400	1648100	49	49	49	64	64	64	106.49	0	323.31	39997000	158	P36776;P36776-2;P36776-3	P36776;P36776-2;P36776-3	Lon protease homolog, mitochondrial	LONP1	1243
6276200	5668200	6399300	60	60	60	83.1	83.1	83.1	61.448	0	323.31	115290000	243	P36871;P36871-2;P36871-3	P36871;P36871-2;P36871-3	Phosphoglucomutase-1	PGM1	1244
0	0	0	9	1	1	29.7	4.3	4.3	36.983	0	20.96	219470	3	P36873;P36873-2	P36873;P36873-2	Serine/threonine-protein phosphatase PP1-gamma catalytic subunit	PPP1CC	1245
0	0	0	2	2	2	4.8	4.8	4.8	68.66	0	4.8997	44066	2	P36915	P36915	Guanine nucleotide-binding protein-like 1	GNL1	1246
20237	24393	31261	2	2	2	32	32	32	14.523	0	9.2018	146590	5	P36954	P36954	DNA-directed RNA polymerase II subunit RPB9	POLR2I	1247
170870	203770	172800	9	9	9	22	22	22	46.312	0	49.969	3257600	21	P36955;CON__Q95121	P36955	Pigment epithelium-derived factor	SERPINF1	1248
1800400	1696600	1514200	23	23	23	52.3	52.3	52.3	48.755	0	323.31	32401000	79	P36957;P36957-2	P36957;P36957-2	Dihydrolipoyllysine-residue succinyltransferase component of 2-oxoglutarate dehydrogenase complex, mitochondrial	DLST	1249
52941	104360	106020	2	2	2	10.1	10.1	10.1	37.418	0	7.2632	381850	6	P36959	P36959	GMP reductase 1	GMPR	1250
0	14929	18599	2	2	2	13.2	13.2	13.2	22.174	0.00053634	2.8422	84264	3	P36969;P36969-2	P36969;P36969-2	Phospholipid hydroperoxide glutathione peroxidase, mitochondrial	GPX4	1251
741740	796510	788990	6	6	6	61.8	61.8	61.8	14.57	0	85.888	4862300	24	P37108	P37108	Signal recognition particle 14 kDa protein	SRP14	1252
26113	43833	44892	3	3	3	10.2	10.2	10.2	53.254	0	15.046	263890	6	P37198	P37198	Nuclear pore glycoprotein p62	NUP62	1253
1197800	1000700	1153200	23	23	23	83.9	83.9	83.9	22.391	0	323.31	20978000	65	P37802;P37802-2;Q9UI15	P37802;P37802-2	Transgelin-2	TAGLN2	1254
551910	441760	636750	14	14	14	52.2	52.2	52.2	37.54	0	47.024	7072500	40	P37837	P37837	Transaldolase	TALDO1	1255
5864800	4414600	5719200	33	33	33	90.2	90.2	90.2	27.843	0	323.31	119010000	148	P38117;P38117-2	P38117;P38117-2	Electron transfer flavoprotein subunit beta	ETFB	1256
0	49023	35379	2	2	2	4.1	4.1	4.1	87.56	0	4.4569	184260	3	P38435;P38435-2	P38435;P38435-2	Vitamin K-dependent gamma-carboxylase	GGCX	1257
454730	472450	430040	24	24	24	62.6	62.6	62.6	68.303	0	214.04	8211700	69	P38606;P38606-2	P38606;P38606-2	V-type proton ATPase catalytic subunit A	ATP6V1A	1258
4290300	3487000	4119800	62	62	62	68.2	68.2	68.2	73.68	0	323.31	185580000	287	P38646	P38646	Stress-70 protein, mitochondrial	HSPA9	1259
155510	237550	215550	11	8	8	32.8	26.8	26.8	46.871	0	30.339	1292900	18	P38919	P38919	Eukaryotic initiation factor 4A-III;Eukaryotic initiation factor 4A-III, N-terminally processed	EIF4A3	1260
336470	393270	306910	9	9	9	51.7	51.7	51.7	16.06	0	54.004	5695000	34	P39019	P39019	40S ribosomal protein S19	RPS19	1261
348920	494200	514810	9	9	8	23.1	23.1	20.3	46.108	0	60.275	3349600	26	P39023	P39023	60S ribosomal protein L3	RPL3	1262
354170	372170	283360	11	11	11	12.6	12.6	12.6	141.72	0	168.69	5794600	34	P39059	P39059	Collagen alpha-1(XV) chain;Restin;Restin-2;Restin-3;Restin-4	COL15A1	1263
674570	706850	810990	12	12	12	12.8	12.8	12.8	178.19	0	143.27	8748800	42	P39060;P39060-2;P39060-1	P39060;P39060-2;P39060-1	Collagen alpha-1(XVIII) chain;Endostatin	COL18A1	1264
56154	106800	89835	4	4	4	20.6	20.6	20.6	50.8	0	17.394	717420	9	P39656;P39656-2;P39656-3	P39656;P39656-2;P39656-3	Dolichyl-diphosphooligosaccharide--protein glycosyltransferase 48 kDa subunit	DDOST	1265
410800	287230	447170	10	10	8	46.6	46.6	46.6	28.585	0	74.39	3846100	28	P39687;O95626	P39687	Acidic leucine-rich nuclear phosphoprotein 32 family member A	ANP32A	1266
150720	177250	117530	9	9	9	43.4	43.4	43.4	38.498	0	32.332	2087600	19	P40121;P40121-2	P40121;P40121-2	Macrophage-capping protein	CAPG	1267
477530	588570	753180	14	14	14	47.2	47.2	47.2	52.823	0	152.62	9137900	48	P40123;P40123-2;P40123-3	P40123;P40123-2	Adenylyl cyclase-associated protein 2	CAP2	1268
0	0	0	1	1	1	1.9	1.9	1.9	103.54	0.0010331	2.258	72007	3	P40189;P40189-2;P40189-3	P40189;P40189-2;P40189-3	Interleukin-6 receptor subunit beta	IL6ST	1269
0	0	0	2	2	2	9.5	9.5	9.5	61.89	0.00028209	3.5482	119200	4	P40222	P40222	Alpha-taxilin	TXLNA	1270
2119300	1496600	1870000	28	28	28	53.5	53.5	53.5	58.024	0	323.31	30481000	109	P40227;P40227-2;Q92526;Q92526-3;Q92526-2	P40227;P40227-2	T-complex protein 1 subunit zeta	CCT6A	1271
0	0	0	1	1	1	6.8	6.8	6.8	29.574	0	20.004	195250	3	P40261	P40261	Nicotinamide N-methyltransferase	NNMT	1272
0	0	0	1	1	1	3.3	3.3	3.3	46.625	0.0094591	1.4125	18963	1	P40424;P40424-2;P40424-3	P40424;P40424-2;P40424-3	Pre-B-cell leukemia transcription factor 1	PBX1	1273
87376	168660	134130	5	5	5	20.2	20.2	20.2	23.577	0	6.0293	816670	10	P40429;Q6NVV1	P40429	60S ribosomal protein L13a	RPL13A	1274
135170	134970	112900	2	2	2	11.6	11.6	11.6	20.417	0	16.895	632940	7	P40616;P40616-2	P40616;P40616-2	ADP-ribosylation factor-like protein 1	ARL1	1275
0	0	0	1	1	1	2.6	2.6	2.6	84.6	0.00053107	2.6832	77821	1	P40692;P40692-2;P40692-3	P40692;P40692-2;P40692-3	DNA mismatch repair protein Mlh1	MLH1	1276
297720	247090	291250	27	27	27	42.5	42.5	42.5	88.067	0	162.95	7331800	74	P40763;P40763-2;P40763-3	P40763;P40763-2;P40763-3	Signal transducer and activator of transcription 3	STAT3	1277
12981	0	32814	2	2	2	3.5	3.5	3.5	127.52	0.0002777	3.3206	107730	3	P40818;P40818-2	P40818;P40818-2	Ubiquitin carboxyl-terminal hydrolase 8	USP8	1278
220220	219660	271330	6	6	6	31.8	31.8	31.8	32.806	0	131.63	2803500	19	P40855;P40855-5	P40855;P40855-5	Peroxisomal biogenesis factor 19	PEX19	1279
8121200	6097700	9586800	33	33	33	66.8	66.8	66.8	36.426	0	323.31	156400000	151	P40925;P40925-3;P40925-2	P40925;P40925-3;P40925-2	Malate dehydrogenase, cytoplasmic	MDH1	1280
9825200	8648000	12356000	39	39	39	89.6	89.6	89.6	35.503	0	323.31	234880000	160	P40926;P40926-2	P40926;P40926-2	Malate dehydrogenase, mitochondrial	MDH2	1281
0	0	0	1	1	1	4.7	4.7	4.7	38.496	0.00027785	3.3262	7429.9	1	P40937	P40937	Replication factor C subunit 5	RFC5	1282
7105300	7499300	5327300	79	79	79	81.3	81.3	81.3	82.999	0	323.31	266130000	430	P40939;P40939-2	P40939	Trifunctional enzyme subunit alpha, mitochondrial;Long-chain enoyl-CoA hydratase;Long chain 3-hydroxyacyl-CoA dehydrogenase	HADHA	1283
345760	404840	378400	9	9	9	29.7	29.7	29.7	51.109	0	89.157	2950400	28	P41091;Q2VIR3;Q2VIR3-2	P41091;Q2VIR3;Q2VIR3-2	Eukaryotic translation initiation factor 2 subunit 3;Putative eukaryotic translation initiation factor 2 subunit 3-like protein	EIF2S3;EIF2S3L	1284
0	0	0	1	1	1	19.2	19.2	19.2	19.738	0.001027	2.1911	156610	1	P41208	P41208	Centrin-2	CETN2	1285
27365	25006	30223	2	2	2	8.1	8.1	8.1	45.836	0	6.2858	150830	6	P41218	P41218	Myeloid cell nuclear differentiation antigen	MNDA	1286
107900	136200	148010	4	4	4	23.7	23.7	23.7	21.029	0	10.514	791330	8	P41222	P41222	Prostaglandin-H2 D-isomerase	PTGDS	1287
101390	106080	86871	6	6	6	11.6	11.6	11.6	111.69	0	24.031	779880	15	P41226	P41226	Ubiquitin-like modifier-activating enzyme 7	UBA7	1288
101490	103130	99783	6	6	6	34.5	34.5	34.5	26.458	0	24.575	1247500	17	P41227;P41227-2;Q9BSU3	P41227;P41227-2	N-alpha-acetyltransferase 10	NAA10	1289
81097	41374	82886	8	8	8	52.7	52.7	52.7	23.015	0	18.193	899970	20	P41236;Q6NXS1	P41236;Q6NXS1	Protein phosphatase inhibitor 2;Protein phosphatase inhibitor 2-like protein 3	PPP1R2;PPP1R2P3	1290
72444	104890	86930	3	3	3	8.4	8.4	8.4	50.704	0	7.0464	403620	6	P41240	P41240	Tyrosine-protein kinase CSK	CSK	1291
0	0	0	1	1	1	5.9	5.9	5.9	27.98	0.0085387	1.4664	46511	2	P41247	P41247	Patatin-like phospholipase domain-containing protein 4	PNPLA4	1292
471200	468100	468330	15	15	15	28	28	28	83.165	0	78.027	7560900	48	P41250	P41250	Glycine--tRNA ligase	GARS	1293
250610	245320	226540	19	19	19	22	22	22	144.5	0	67.315	2807200	36	P41252	P41252	Isoleucine--tRNA ligase, cytoplasmic	IARS	1294
0	0	0	3	1	1	65.5	29.2	29.2	12.732	0	3.6457	90766	1	P41567	P41567	Eukaryotic translation initiation factor 1	EIF1	1295
2050400	1938000	1760600	17	11	11	60.1	41.5	41.5	42.293	0	94.161	13294000	46	P42025	P42025	Beta-centractin	ACTR1B	1296
435990	729170	1382000	10	10	10	36.8	36.8	36.8	32.816	0	212.43	8522100	31	P42126;P42126-2	P42126;P42126-2	Enoyl-CoA delta isomerase 1, mitochondrial	ECI1	1297
0	0	0	7	1	1	13.8	3.2	3.2	75.491	0.00053291	2.7499	93565	2	P42166;P42167-2;P42167-3	P42166;P42167-2;P42167-3	Lamina-associated polypeptide 2, isoform alpha;Thymopoietin;Thymopentin;Lamina-associated polypeptide 2, isoforms beta/gamma;Thymopoietin;Thymopentin	TMPO	1298
96304	137830	106270	8	8	2	26	26	9.7	50.67	0	18.319	1270400	13	P42167	P42167	Lamina-associated polypeptide 2, isoforms beta/gamma;Thymopoietin;Thymopentin	TMPO	1299
295420	269120	219190	15	15	15	25.5	25.5	25.5	87.334	0	64.096	2504000	31	P42224;P42224-2	P42224;P42224-2	Signal transducer and activator of transcription 1-alpha/beta	STAT1	1300
0	0	0	1	1	1	4.5	4.5	4.5	94.134	0.0039584	1.6842	19673	1	P42226;P42226-2;P42226-3	P42226;P42226-2;P42226-3	Signal transducer and activator of transcription 6	STAT6	1301
68566	53204	59554	3	3	3	5.6	5.6	5.6	117.8	0	5.7932	374500	5	P42285	P42285	Superkiller viralicidic activity 2-like 2	SKIV2L2	1302
790030	847530	842220	11	5	5	44.6	25.1	25.1	36.853	0	94.81	5065500	18	P42330;P42330-2;P17516	P42330;P42330-2	Aldo-keto reductase family 1 member C3	AKR1C3	1303
19580	11414	16980	3	3	3	4.8	4.8	4.8	124.28	0	4.5193	104950	3	P42336	P42336	Phosphatidylinositol 4,5-bisphosphate 3-kinase catalytic subunit alpha isoform	PIK3CA	1304
0	0	0	1	1	1	1.4	1.4	1.4	122.76	0	4.4234	45149	2	P42338	P42338	Phosphatidylinositol 4,5-bisphosphate 3-kinase catalytic subunit beta isoform	PIK3CB	1305
85943	264200	109890	5	5	5	4	4	4	288.89	0	5.1675	696920	6	P42345	P42345	Serine/threonine-protein kinase mTOR	MTOR	1306
28693	27203	37830	7	7	7	5.1	5.1	5.1	236.83	0	18.155	377500	10	P42356;P42356-2	P42356;P42356-2	Phosphatidylinositol 4-kinase alpha	PI4KA	1307
1080600	1047000	1241600	14	14	13	27.9	27.9	27.6	98.655	0	72.408	7482300	32	P42566;P42566-2	P42566;P42566-2	Epidermal growth factor receptor substrate 15	EPS15	1308
76790	95530	111210	5	5	5	23.1	23.1	23.1	31.608	0	14.628	1027200	15	P42574	P42574	Caspase-3;Caspase-3 subunit p17;Caspase-3 subunit p12	CASP3	1309
441600	403420	493970	4	4	2	40.5	40.5	15.5	9.461	0	12.974	2430800	11	P42677	P42677	40S ribosomal protein S27	RPS27	1310
1850300	1533000	1615800	83	83	83	59.3	59.3	59.3	157.9	0	323.31	77658000	293	P42704	P42704	Leucine-rich PPR motif-containing protein, mitochondrial	LRPPRC	1311
17634000	14764000	17426000	45	45	45	96	96	96	41.924	0	323.31	316310000	296	P42765	P42765	3-ketoacyl-CoA thiolase, mitochondrial	ACAA2	1312
72668	124240	94294	4	4	4	22.8	22.8	22.8	14.551	0	18.071	844510	13	P42766	P42766	60S ribosomal protein L35	RPL35	1313
105500	97332	116840	3	3	3	32.1	32.1	32.1	18.127	0	11.014	604130	8	P42773	P42773	Cyclin-dependent kinase 4 inhibitor C	CDKN2C	1314
54031	60291	46832	4	4	4	10.9	10.9	10.9	55.799	0	11.012	475270	10	P42785;P42785-2	P42785;P42785-2	Lysosomal Pro-X carboxypeptidase	PRCP	1315
0	27446	34809	3	3	3	1.6	1.6	1.6	347.6	0	4.2984	120470	3	P42858	P42858	Huntingtin	HTT	1316
51445	51587	50354	3	3	3	7.3	7.3	7.3	74.596	0	4.7725	318040	6	P42898;P42898-2	P42898;P42898-2	Methylenetetrahydrofolate reductase	MTHFR	1317
464850	437480	422680	12	12	12	35.9	35.9	35.9	46.637	0	86.944	5468500	41	P43034;P43034-2	P43034	Platelet-activating factor acetylhydrolase IB subunit alpha	PAFAH1B1	1318
0	0	0	2	2	2	5.3	5.3	5.3	71.607	0	5.5906	149570	4	P43121;P43121-2	P43121;P43121-2	Cell surface glycoprotein MUC18	MCAM	1319
1541000	1680500	1680700	25	25	25	39.8	39.8	39.8	70.857	0	128.89	17035000	79	P43155;P43155-2;P43155-3	P43155;P43155-2;P43155-3	Carnitine O-acetyltransferase	CRAT	1320
720770	877550	860710	22	22	22	35.8	35.8	35.8	94.622	0	225.12	13177000	80	P43243;P43243-2	P43243	Matrin-3	MATR3	1321
0	0	0	1	1	1	2.6	2.6	2.6	104.74	0	5.0438	78846	3	P43246;P43246-2	P43246;P43246-2	DNA mismatch repair protein Msh2	MSH2	1322
0	0	0	1	1	1	3.1	3.1	3.1	61.132	0	4.3409	238810	3	P43251;P43251-4;P43251-3;P43251-2	P43251;P43251-4;P43251-3;P43251-2	Biotinidase	BTD	1323
77225	96002	69698	9	9	9	21.5	21.5	21.5	80.852	0	21.906	1606800	24	P43304;P43304-2	P43304;P43304-2	Glycerol-3-phosphate dehydrogenase, mitochondrial	GPD2	1324
79067	82471	56405	1	1	1	9.1	9.1	9.1	32.235	0	3.8147	299080	3	P43307;P43307-2	P43307;P43307-2	Translocon-associated protein subunit alpha	SSR1	1325
160130	131920	143950	8	8	8	40.3	40.3	40.3	23.31	0	39.939	1991800	23	P43487;P43487-2	P43487;P43487-2	Ran-specific GTPase-activating protein	RANBP1	1326
1066100	1151100	968840	20	20	20	50.7	50.7	50.7	55.52	0	196.91	16879000	64	P43490	P43490	Nicotinamide phosphoribosyltransferase	NAMPT	1327
74844	66132	122080	6	6	6	14	14	14	69.068	0	25.793	757210	13	P43652	P43652	Afamin	AFM	1328
1318100	1300800	1475600	27	27	27	78	78	78	47.366	0	270.09	20056000	91	P43686;P43686-2	P43686;P43686-2	26S protease regulatory subunit 6B	PSMC4	1329
607570	628630	637370	7	7	7	34.2	34.2	34.2	35.39	0	150.34	4954000	28	P43897;P43897-2;P43897-4	P43897;P43897-2	Elongation factor Ts, mitochondrial	TSFM	1330
5272500	6681000	4998200	34	34	34	49.7	49.7	49.7	35.923	0	323.31	219610000	221	P45379;P45379-7;P45379-6;P45379-8;P45379-4;P45379-3;P45379-2;P45379-11;P45379-10;P45379-5;P45379-9;P45379-12;P13805;P13805-2;P13805-3	P45379;P45379-7;P45379-6;P45379-8;P45379-4;P45379-3;P45379-2;P45379-11;P45379-10;P45379-5;P45379-9;P45379-12	Troponin T, cardiac muscle	TNNT2	1331
0	0	0	1	1	1	4.7	4.7	4.7	22.763	0.0039575	1.6834	103940	3	P45877	P45877	Peptidyl-prolyl cis-trans isomerase C	PPIC	1332
228810	351190	309360	7	7	7	37.1	37.1	37.1	31.566	0	77.194	2934900	22	P45880;P45880-2;P45880-1	P45880;P45880-2;P45880-1	Voltage-dependent anion-selective channel protein 2	VDAC2	1333
2667700	2136300	2335700	31	31	31	77.3	77.3	77.3	47.485	0	321.83	35949000	108	P45954;P45954-2	P45954;P45954-2	Short/branched chain specific acyl-CoA dehydrogenase, mitochondrial	ACADSB	1334
96598	102280	99461	4	3	3	24.6	18.3	18.3	22.225	0	7.0862	785780	8	P45973	P45973	Chromobox protein homolog 5	CBX5	1335
1066900	1065000	1115900	31	31	31	50.7	50.7	50.7	95.785	0	323.31	25450000	114	P45974;P45974-2	P45974;P45974-2	Ubiquitin carboxyl-terminal hydrolase 5	USP5	1336
39044	29116	32823	2	2	2	4	4	4	48.139	0.00054127	2.9796	211640	6	P45984;P45984-3;P45984-2;P45984-4	P45984;P45984-3;P45984-2;P45984-4	Mitogen-activated protein kinase 9	MAPK9	1337
22331	16684	0	2	2	2	8.3	8.3	8.3	44.287	0	6.0772	85311	3	P45985;P45985-2	P45985;P45985-2	Dual specificity mitogen-activated protein kinase kinase 4	MAP2K4	1338
90349	82465	79490	3	3	3	4.8	4.8	4.8	138.41	0	11.94	684280	10	P46019	P46019	Phosphorylase b kinase regulatory subunit alpha, liver isoform	PHKA2	1339
156920	166150	184470	12	12	12	18.6	18.6	18.6	137.31	0	56.877	1691300	26	P46020;P46020-3;P46020-2	P46020;P46020-3;P46020-2	Phosphorylase b kinase regulatory subunit alpha, skeletal muscle isoform	PHKA1	1340
134820	149210	137750	14	14	14	42.6	42.6	42.6	63.541	0	60.714	2426100	38	P46060	P46060	Ran GTPase-activating protein 1	RANGAP1	1341
0	0	0	1	1	1	1.7	1.7	1.7	73.457	0.00052618	2.5524	130840	3	P46063	P46063	ATP-dependent DNA helicase Q1	RECQL	1342
515920	485780	467190	19	19	18	84.9	84.9	81.9	33.83	0	128.11	6603500	56	P46108;P46108-2	P46108;P46108-2	Adapter molecule crk	CRK	1343
491550	416860	487070	17	17	17	76.9	76.9	76.9	33.777	0	168.35	8270200	61	P46109	P46109	Crk-like protein	CRKL	1344
190360	245640	185020	3	3	3	7.6	7.6	7.6	81.316	0	12.96	1014000	7	P46199	P46199	Translation initiation factor IF-2, mitochondrial	MTIF2	1345
303640	281360	395950	22	22	22	29.1	29.1	29.1	119.41	0	77.913	4555200	50	P46379;P46379-2;P46379-3;P46379-5;P46379-4	P46379;P46379-2;P46379-3;P46379-5;P46379-4	Large proline-rich protein BAG6	BAG6	1346
97810	150670	75242	12	12	12	24.6	24.6	24.6	82.593	0	29.944	1624400	21	P46459;P46459-2	P46459;P46459-2	Vesicle-fusing ATPase	NSF	1347
0	0	0	1	1	1	9.1	9.1	9.1	22.073	0	7.1176	77733	3	P46527	P46527	Cyclin-dependent kinase inhibitor 1B	CDKN1B	1348
132370	149150	170680	8	8	8	35.4	35.4	35.4	39.318	0	36.624	2105800	26	P46734;P46734-2;P46734-3;P52564;P52564-2	P46734;P46734-2;P46734-3	Dual specificity mitogen-activated protein kinase kinase 3	MAP2K3	1349
60253	35098	53518	5	5	5	19	19	19	36.072	0	14.166	406340	10	P46736;P46736-2;P46736-3;P46736-5;P46736-4	P46736;P46736-2;P46736-3;P46736-5	Lys-63-specific deubiquitinase BRCC36	BRCC3	1350
112260	144590	149450	3	3	3	32.4	32.4	32.4	16.561	0	11.015	1060200	10	P46776	P46776	60S ribosomal protein L27a	RPL27A	1351
340060	452160	623140	13	13	13	40.7	40.7	40.7	34.362	0	60.972	8085500	47	P46777	P46777	60S ribosomal protein L5	RPL5	1352
1016900	1681000	1293400	3	3	3	23.8	23.8	23.8	18.565	0	12.236	5211100	10	P46778	P46778	60S ribosomal protein L21	RPL21	1353
46693	72817	43605	3	3	3	28.5	28.5	28.5	15.747	0	8.4886	445270	9	P46779;P46779-4;P46779-5;P46779-2;P46779-3	P46779;P46779-4;P46779-5;P46779-2;P46779-3	60S ribosomal protein L28	RPL28	1354
283950	349640	304900	11	11	11	33	33	33	22.591	0	22.265	4040700	29	P46781	P46781	40S ribosomal protein S9	RPS9	1355
2635700	3016800	3015400	11	11	11	46.1	46.1	46.1	22.876	0	124.71	24782000	44	P46782	P46782	40S ribosomal protein S5;40S ribosomal protein S5, N-terminally processed	RPS5	1356
398460	422170	471230	6	6	6	24.8	24.8	24.8	18.898	0	34.085	3523500	20	P46783;Q9NQ39	P46783	40S ribosomal protein S10	RPS10	1357
544060	724600	798110	64	64	63	37.4	37.4	37.4	270.63	0	323.31	23781000	198	P46821	P46821	Microtubule-associated protein 1B;MAP1B heavy chain;MAP1 light chain LC1	MAP1B	1358
180630	239850	229480	7	7	6	36.3	36.3	32.2	32.668	0	65.736	2638600	20	P46926;P46926-2	P46926;P46926-2	Glucosamine-6-phosphate isomerase 1	GNPDA1	1359
0	0	0	1	1	1	1.4	1.4	1.4	104.22	0.00027647	3.2544	60008	2	P46934-4;P46934;P46934-3;P46934-2	P46934-4;P46934;P46934-3;P46934-2	E3 ubiquitin-protein ligase NEDD4	NEDD4	1360
172500	103710	151760	12	12	12	47.2	47.2	47.2	54.461	0	88.352	1743300	31	P46937;P46937-2;P46937-3;P46937-5;P46937-6;P46937-7;P46937-8;P46937-9;P46937-4	P46937;P46937-2;P46937-3;P46937-5;P46937-6;P46937-7;P46937-8;P46937-9;P46937-4	Transcriptional coactivator YAP1	YAP1	1361
135020	140500	143110	43	42	42	20.3	19.8	19.8	394.46	0	149.17	6110100	116	P46939;P46939-2;P46939-4;P46939-3	P46939;P46939-2	Utrophin	UTRN	1362
546330	492720	530320	35	35	34	26.1	26.1	26.1	189.25	0	214.45	10800000	89	P46940	P46940	Ras GTPase-activating-like protein IQGAP1	IQGAP1	1363
4759700	3219200	3160400	15	15	14	35.7	35.7	35.7	39.383	0	231.03	22372000	54	P46976;P46976-2;P46976-3	P46976;P46976-2;P46976-3	Glycogenin-1	GYG1	1364
0	0	0	1	1	1	1.6	1.6	1.6	80.529	0.0056748	1.6174	14293	1	P46977;P46977-2	P46977;P46977-2	Dolichyl-diphosphooligosaccharide--protein glycosyltransferase subunit STT3A	STT3A	1365
0	0	0	2	2	2	22	22	22	13.839	0.00027972	3.422	54930	2	P47224	P47224	Guanine nucleotide exchange factor MSS4	RABIF	1366
32359	24608	19882	2	2	2	5.1	5.1	5.1	85.238	0	6.6618	126360	5	P47712	P47712	Cytosolic phospholipase A2;Phospholipase A2;Lysophospholipase	PLA2G4A	1367
2001600	2553600	2438100	11	11	9	62.9	62.9	55.2	32.949	0	290.32	23170000	34	P47755;P47755-2	P47755;P47755-2	F-actin-capping protein subunit alpha-2	CAPZA2	1368
520650	484230	579190	21	21	21	70	70	70	31.35	0	142.01	11843000	67	P47756;P47756-2	P47756;P47756-2	F-actin-capping protein subunit beta	CAPZB	1369
1089300	1370400	1466000	33	33	33	45	45	45	87.798	0	246.89	12048000	90	P47897;P47897-2	P47897;P47897-2	Glutamine--tRNA ligase	QARS	1370
282260	439390	505460	4	4	4	22.6	22.6	22.6	17.752	0	8.0797	1850400	8	P47914	P47914	60S ribosomal protein L29	RPL29	1371
641580	1036200	580470	9	9	9	45.6	45.6	45.6	29.668	0	70.084	4966800	25	P47985;P0C7P4	P47985;P0C7P4	Cytochrome b-c1 complex subunit Rieske, mitochondrial;Cytochrome b-c1 complex subunit 11;Putative cytochrome b-c1 complex subunit Rieske-like protein 1	UQCRFS1;UQCRFS1P1	1372
1294000	2189200	1158700	17	17	17	75.1	75.1	75.1	23.277	0	101.29	19543000	60	P48047	P48047	ATP synthase subunit O, mitochondrial	ATP5O	1373
0	0	0	4	1	1	18.7	7.1	7.1	38.421	0	5.9899	366740	4	P48059-2;P48059;P48059-4;P48059-5;Q7Z4I7-4	P48059-2;P48059;P48059-4;P48059-5;Q7Z4I7-4	LIM and senescent cell antigen-like-containing domain protein 1;LIM and senescent cell antigen-like-containing domain protein 2	LIMS1;LIMS2	1374
98414	85697	138060	6	6	3	18.9	18.9	8.8	44.39	0	16.907	924100	16	P48059-3;P0CW19-2;P0CW19;P0CW20	P48059-3;P0CW19-2;P0CW19;P0CW20	LIM and senescent cell antigen-like-containing domain protein 1;LIM and senescent cell antigen-like-containing domain protein 3;LIM and senescent cell antigen-like-containing domain protein 3-like	LIMS1;LIMS3;LIMS3L	1375
716560	635230	732480	24	24	24	45.2	45.2	45.2	80.699	0	166.08	8139600	67	P48147	P48147	Prolyl endopeptidase	PREP	1376
151570	173190	190040	15	15	15	38.3	38.3	38.3	64.149	0	99.236	3555700	52	P48163;P48163-2	P48163;P48163-2	NADP-dependent malic enzyme	ME1	1377
107480	94254	82446	6	3	3	16	9.4	9.4	46.224	0	9.3403	526940	7	P48426;P48426-2	P48426;P48426-2	Phosphatidylinositol 5-phosphate 4-kinase type-2 alpha	PIP4K2A	1378
170330	170630	190740	14	14	14	29.9	29.9	29.9	57.21	0	108.34	2823800	37	P48444;P48444-2	P48444;P48444-2	Coatomer subunit delta	ARCN1	1379
179370	183250	169360	14	14	14	21.6	21.6	21.6	83.308	0	35.57	2647700	34	P48449;P48449-3;P48449-2	P48449;P48449-3;P48449-2	Lanosterol synthase	LSS	1380
25462	24862	28820	5	3	3	16	13.3	13.3	58.129	0	10.077	179080	4	P48454;P48454-3;P48454-2	P48454;P48454-3;P48454-2	Serine/threonine-protein phosphatase 2B catalytic subunit gamma isoform	PPP3CC	1381
66620	68526	64549	8	8	8	20.7	20.7	20.7	72.765	0	21.893	871600	18	P48506	P48506	Glutamate--cysteine ligase catalytic subunit	GCLC	1382
55065	61794	59863	2	2	2	9.9	9.9	9.9	30.727	0	5.5699	268400	6	P48507;P48507-2	P48507;P48507-2	Glutamate--cysteine ligase regulatory subunit	GCLM	1383
60683	62389	57907	3	3	3	5.6	5.6	5.6	142.19	0	6.3528	346840	7	P48553	P48553	Trafficking protein particle complex subunit 10	TRAPPC10	1384
266870	333310	389380	9	9	9	32.9	32.9	32.9	39.611	0	38.585	2457900	22	P48556	P48556	26S proteasome non-ATPase regulatory subunit 8	PSMD8	1385
856240	736910	896450	19	19	19	54.2	54.2	54.2	52.384	0	114.58	9078600	53	P48637;P48637-2	P48637;P48637-2	Glutathione synthetase	GSS	1386
1594000	1389800	1633800	39	39	39	79.5	79.5	79.5	59.67	0	323.31	34293000	142	P48643;P48643-2	P48643;P48643-2	T-complex protein 1 subunit epsilon	CCT5	1387
373630	531910	506590	62	62	62	45.3	45.3	45.3	177.44	0	323.31	19881000	168	P48681	P48681	Nestin	NES	1388
122310	111180	136260	8	8	8	24.1	24.1	24.1	43.946	0	41.08	2052500	27	P48728;P48728-3;P48728-2;P48728-4	P48728;P48728-3;P48728-2;P48728-4	Aminomethyltransferase, mitochondrial	AMT	1389
0	0	0	2	2	2	11.1	11.1	11.1	37.567	0	5.5265	69707	3	P48729-3;P48729;P48729-2	P48729-3;P48729;P48729-2	Casein kinase I isoform alpha	CSNK1A1	1390
16490000	11828000	13123000	56	56	56	86.7	86.7	86.7	50.909	0	323.31	425770000	286	P48735;P48735-2	P48735;P48735-2	Isocitrate dehydrogenase [NADP], mitochondrial	IDH2	1391
39553	47216	49357	5	4	4	36.2	32.8	32.8	31.54	0	8.3877	515240	12	P48739;P48739-3;P48739-2	P48739;P48739-3;P48739-2	Phosphatidylinositol transfer protein beta isoform	PITPNB	1392
315730	346790	365780	5	5	5	20.5	20.5	20.5	43.639	0	13.719	2342400	10	P48740-3;P48740;P48740-2;P48740-4	P48740-3;P48740;P48740-2;P48740-4	Mannan-binding lectin serine protease 1;Mannan-binding lectin serine protease 1 heavy chain;Mannan-binding lectin serine protease 1 light chain	MASP1	1393
0	0	0	1	1	1	2.4	2.4	2.4	91.868	0.00028058	3.453	178250	2	P48960;P48960-2;P48960-3	P48960;P48960-2;P48960-3	CD97 antigen;CD97 antigen subunit alpha;CD97 antigen subunit beta	CD97	1394
558030	558480	639950	23	23	2	60.9	60.9	4.1	64.505	0	154.42	6853100	68	P49023;P49023-3	P49023;P49023-3	Paxillin	PXN	1395
0	0	0	22	1	1	61.4	3.4	3.4	60.966	0.0010347	2.2786	41368	3	P49023-2;P49023-4	P49023-2;P49023-4	Paxillin	PXN	1396
232900	272360	261300	6	6	5	22	22	19	45.567	0	12.461	1510900	13	P49137;P49137-2	P49137;P49137-2	MAP kinase-activated protein kinase 2	MAPKAPK2	1397
1596600	1374700	1385100	32	32	2	80.4	80.4	3	53.801	0	323.31	39553000	137	P49189;P49189-2	P49189;P49189-2	4-trimethylaminobutyraldehyde dehydrogenase	ALDH9A1	1398
0	0	0	31	1	1	78.4	4.6	4.6	56.291	0	3.6966	40175	1	P49189-3	P49189-3	4-trimethylaminobutyraldehyde dehydrogenase	ALDH9A1	1399
0	0	0	1	1	1	1.6	1.6	1.6	57.548	0.0049383	1.6485	55035	1	P49257	P49257	Protein ERGIC-53	LMAN1	1400
175370	103680	135590	15	15	14	35.3	35.3	29.8	85.237	0	100.94	3284100	43	P49321;P49321-3;P49321-2;P49321-4	P49321;P49321-3;P49321-2;P49321-4	Nuclear autoantigenic sperm protein	NASP	1401
99054	96322	103380	27	27	27	16.2	16.2	16.2	273.42	0	74.018	3018000	54	P49327	P49327	Fatty acid synthase;[Acyl-carrier-protein] S-acetyltransferase;[Acyl-carrier-protein] S-malonyltransferase;3-oxoacyl-[acyl-carrier-protein] synthase;3-oxoacyl-[acyl-carrier-protein] reductase;3-hydroxyacyl-[acyl-carrier-protein] dehydratase;Enoyl-[acyl-carrier-protein] reductase;Oleoyl-[acyl-carrier-protein] hydrolase	FASN	1402
80619	177900	129330	10	10	10	31.1	31.1	31.1	44.408	0	42.759	1402600	23	P49354;P49354-2	P49354;P49354-2	Protein farnesyltransferase/geranylgeranyltransferase type-1 subunit alpha	FNTA	1403
133430	125830	155750	5	5	5	27.2	27.2	27.2	48.773	0	37.792	868410	12	P49356;P49356-2	P49356;P49356-2	Protein farnesyltransferase subunit beta	FNTB	1404
27850	47187	29441	3	3	3	13.3	13.3	13.3	40.97	0	10.015	284210	6	P49366;P49366-2;P49366-3	P49366;P49366-2	Deoxyhypusine synthase	DHPS	1405
3374600	2555600	2929000	33	33	33	67	67	67	60.533	0	302.55	38577000	114	P49368;P49368-2	P49368;P49368-2	T-complex protein 1 subunit gamma	CCT3	1406
44413	41599	50082	3	3	3	11.2	11.2	11.2	47.065	0	6.8846	332310	5	P49407;P49407-2	P49407;P49407-2	Beta-arrestin-1	ARRB1	1407
6148400	5403500	5749000	42	42	42	75	75	75	49.541	0	323.31	149500000	188	P49411	P49411	Elongation factor Tu, mitochondrial	TUFM	1408
1974700	1457100	1588500	37	37	37	75.3	75.3	75.3	55.366	0	323.31	41408000	124	P49419-2;P49419;P49419-4	P49419-2;P49419;P49419-4	Alpha-aminoadipic semialdehyde dehydrogenase	ALDH7A1	1409
56100	64770	55998	3	3	2	15.3	15.3	11	26.736	0.00054025	2.9576	359400	5	P49427	P49427	Ubiquitin-conjugating enzyme E2 R1	CDC34	1410
27847	31260	41807	2	2	2	9.5	9.5	9.5	43.998	0	6.296	219360	5	P49441	P49441	Inositol polyphosphate 1-phosphatase	INPP1	1411
296790	431350	380820	4	4	4	46.5	46.5	46.5	10.112	0	17.062	1528900	11	P49458;P49458-2	P49458;P49458-2	Signal recognition particle 9 kDa protein	SRP9	1412
74159	66753	92199	9	9	9	35.4	35.4	35.4	41.731	0	24.921	1092200	20	P49585;Q9Y5K3;Q9Y5K3-3;Q9Y5K3-2;Q9Y5K3-4	P49585	Choline-phosphate cytidylyltransferase A	PCYT1A	1413
784980	745550	737770	37	37	37	50.3	50.3	50.3	106.81	0	208.48	9641400	92	P49588;P49588-2	P49588;P49588-2	Alanine--tRNA ligase, cytoplasmic	AARS	1414
71273	64308	73540	8	8	8	13.5	13.5	13.5	85.472	0	20.443	840140	14	P49589;P49589-3;P49589-2	P49589;P49589-3;P49589-2	Cysteine--tRNA ligase, cytoplasmic	CARS	1415
57415	57382	64904	14	10	10	35.6	29.8	29.8	56.888	0	38.293	846030	19	P49590;P49590-2	P49590;P49590-2	Probable histidine--tRNA ligase, mitochondrial	HARS2	1416
255190	306230	311880	19	19	19	39.7	39.7	39.7	58.777	0	162.13	6042400	54	P49591	P49591	Serine--tRNA ligase, cytoplasmic	SARS	1417
236610	208290	212460	7	7	7	29.3	29.3	29.3	49.83	0	37.249	2049200	26	P49593;P49593-2	P49593;P49593-2	Protein phosphatase 1F	PPM1F	1418
0	354530	327010	2	2	2	2.4	2.4	2.4	89.123	0.00054451	3.0269	884850	3	P49619;P49619-3;P49619-2	P49619;P49619-3;P49619-2	Diacylglycerol kinase gamma	DGKG	1419
53953	92530	61090	2	2	2	2.8	2.8	2.8	82.785	0	12.799	300120	6	P49711	P49711	Transcriptional repressor CTCF	CTCF	1420
54424	59974	122000	2	2	2	14.6	14.6	14.6	22.949	0	12.039	339940	5	P49720	P49720	Proteasome subunit beta type-3	PSMB3	1421
97034	86898	142050	4	4	4	28.9	28.9	28.9	22.836	0	10.758	899650	5	P49721	P49721	Proteasome subunit beta type-2	PSMB2	1422
2291400	2748900	2714500	47	47	47	65.5	65.5	65.5	70.389	0	323.31	91662000	167	P49748;P49748-3;P49748-2	P49748;P49748-3;P49748-2	Very long-chain specific acyl-CoA dehydrogenase, mitochondrial	ACADVL	1423
40957	53044	0	3	3	3	2.1	2.1	2.1	241.64	0	7.1518	197160	6	P49750;P49750-1;P49750-3	P49750;P49750-1;P49750-3	YLP motif-containing protein 1	YLPM1	1424
609610	523730	761740	35	2	2	69.6	10.1	10.1	53.218	0	106.5	7068300	17	P49753;P49753-2	P49753;P49753-2	Acyl-coenzyme A thioesterase 2, mitochondrial	ACOT2	1425
0	0	0	1	1	1	2.6	2.6	2.6	98.565	0.002275	1.9637	242470	2	P49754;P49754-2;P49754-3	P49754;P49754-2;P49754-3	Vacuolar protein sorting-associated protein 41 homolog	VPS41	1426
34340	49820	39523	6	6	6	26.5	26.5	26.5	24.976	0	13.485	441480	11	P49755	P49755	Transmembrane emp24 domain-containing protein 10	TMED10	1427
31158	36074	51729	3	3	3	5.6	5.6	5.6	100.18	0	6.0048	296440	8	P49756;P49756-2;P49756-3	P49756	RNA-binding protein 25	RBM25	1428
0	0	0	1	1	1	2.3	2.3	2.3	70.803	0.0087762	1.4554	39142	2	P49757;P49757-3;P49757-2;P49757-9;P49757-8;P49757-7;P49757-6;P49757-5;P49757-4	P49757;P49757-3;P49757-2;P49757-9;P49757-8;P49757-7;P49757-6;P49757-5;P49757-4	Protein numb homolog	NUMB	1429
67170	49712	57625	8	8	8	34.5	34.5	34.5	38.989	0	25.339	771110	16	P49770	P49770	Translation initiation factor eIF-2B subunit beta	EIF2B2	1430
703040	493060	702300	12	12	12	86.5	86.5	86.5	13.802	0	67.996	8335500	37	P49773	P49773	Histidine triad nucleotide-binding protein 1	HINT1	1431
214150	238140	255130	4	4	4	50.3	50.3	50.3	16.858	0	26.071	2036400	12	P49789	P49789	Bis(5-adenosyl)-triphosphatase	FHIT	1432
136600	159590	183110	13	13	13	5.5	5.5	5.5	358.2	0	35.963	1722700	23	P49792;Q99666;A6NKT7;Q7Z3J3;O14715;Q99666-2	P49792	E3 SUMO-protein ligase RanBP2	RANBP2	1433
563230	901980	721470	2	2	2	3.1	3.1	3.1	132.33	0	3.9045	2501700	3	P49796;P49796-6;P49796-4;P49796-1;P49796-5	P49796;P49796-6;P49796-4;P49796-1;P49796-5	Regulator of G-protein signaling 3	RGS3	1434
0	0	0	1	1	1	1	1	1	200.61	0.00054304	3.0017	73700	2	P49815;P49815-3;P49815-4;P49815-7;P49815-6;P49815-5;P49815-2	P49815;P49815-3;P49815-4;P49815-7;P49815-6;P49815-5;P49815-2	Tuberin	TSC2	1435
406260	404550	427610	24	24	24	61.9	61.9	61.9	50.817	0	88.464	9130400	66	P49821;P49821-2	P49821;P49821-2	NADH dehydrogenase [ubiquinone] flavoprotein 1, mitochondrial	NDUFV1	1436
57881	45479	64835	5	5	5	21.5	21.5	21.5	50.98	0	13.369	615890	11	P49840	P49840	Glycogen synthase kinase-3 alpha	GSK3A	1437
93704	121200	119900	5	5	5	26.9	26.9	26.9	46.744	0	10.297	817630	12	P49841;P49841-2	P49841;P49841-2	Glycogen synthase kinase-3 beta	GSK3B	1438
120100	103130	104020	9	9	8	30.1	30.1	26.6	64.969	0	28.538	1113900	17	P49902;P49902-2	P49902;P49902-2	Cytosolic purine 5-nucleotidase	NT5C2	1439
70191	75467	79171	7	7	7	30.6	30.6	30.6	42.91	0	80.955	1063800	17	P49903;P49903-2;P49903-4;P49903-3	P49903;P49903-2;P49903-4;P49903-3	Selenide, water dikinase 1	SEPHS1	1440
0	0	0	2	2	2	9.4	9.4	9.4	43.173	0.00052466	2.4954	59852	2	P49908	P49908	Selenoprotein P	SEPP1	1441
188720	139440	193440	5	5	5	33.5	33.5	33.5	23.255	0	20.992	1413800	11	P49914;P49914-2	P49914;P49914-2	5-formyltetrahydrofolate cyclo-ligase	MTHFS	1442
63386	53593	71089	10	10	10	31.2	31.2	31.2	76.715	0	42.649	1128900	28	P49915;P49915-2	P49915;P49915-2	GMP synthase [glutamine-hydrolyzing]	GMPS	1443
32671	38863	53922	3	3	3	8.9	8.9	8.9	80.592	0	6.4889	305330	8	P49959;P49959-2;P49959-3	P49959;P49959-2;P49959-3	Double-strand break repair protein MRE11A	MRE11A	1444
90225	62353	60015	3	3	3	19.5	19.5	19.5	33.295	0	18.648	587060	11	P50135	P50135	Histamine N-methyltransferase	HNMT	1445
17158	37484	16767	2	2	2	10	10	10	42.142	0	5.0192	118430	4	P50148	P50148	Guanine nucleotide-binding protein G(q) subunit alpha	GNAQ	1446
2573200	2167700	2447800	30	30	30	63.9	63.9	63.9	39.591	0	272.63	54163000	109	P50213;P50213-2	P50213;P50213-2	Isocitrate dehydrogenase [NAD] subunit alpha, mitochondrial	IDH3A	1447
0	0	0	7	3	3	44.7	23.1	23.1	34.165	0	8.7815	317600	4	P50225;P50226;P50225-2	P50225	Sulfotransferase 1A1	SULT1A1	1448
65817	69741	116020	1	1	1	13	13	13	8.5328	0.00053691	2.8686	497480	4	P50238	P50238	Cysteine-rich protein 1	CRIP1	1449
62908	74235	68800	6	6	6	20.5	20.5	20.5	50.765	0	9.295	516830	7	P50336	P50336	Protoporphyrinogen oxidase	PPOX	1450
2339900	2647900	2308700	32	32	23	71.7	71.7	53.3	50.663	0	323.31	38229000	138	P50395;P50395-2	P50395;P50395-2	Rab GDP dissociation inhibitor beta	GDI2	1451
194670	248590	233540	7	7	7	39	39	39	28.994	0	26.81	1589600	17	P50402	P50402	Emerin	EMD	1452
0	48599	40629	3	3	3	5.2	5.2	5.2	88.367	0.00027878	3.3702	170870	4	P50416;P50416-2	P50416;P50416-2	Carnitine O-palmitoyltransferase 1, liver isoform	CPT1A	1453
142860	122010	169820	4	4	4	18.9	18.9	18.9	44.943	0	26.449	986300	8	P50440-3;P50440;P50440-2	P50440-3;P50440;P50440-2	Glycine amidinotransferase, mitochondrial	GATM	1454
79012	69886	69694	8	7	7	28.7	26.1	26.1	42.403	0	19.707	647710	14	P50453	P50453	Serpin B9	SERPINB9	1455
2616100	2451800	2119000	19	19	19	47.1	47.1	47.1	46.44	0	255.52	33160000	73	P50454	P50454	Serpin H1	SERPINH1	1456
8731300	10377000	11420000	15	15	15	76.8	76.8	76.8	20.969	0	323.31	197140000	88	P50461;P50461-2	P50461	Cysteine and glycine-rich protein 3	CSRP3	1457
154770	117280	87258	7	7	7	37.3	37.3	37.3	35.398	0	20.201	954810	13	P50479;P50479-2	P50479;P50479-2	PDZ and LIM domain protein 4	PDLIM4	1458
1533500	1259200	1414600	17	17	17	42.5	42.5	42.5	41.331	0	157.25	18298000	59	P50502;Q8NFI4;Q8IZP2	P50502;Q8NFI4	Hsc70-interacting protein;Putative protein FAM10A5	ST13;ST13P5	1459
37160	39795	32887	5	5	5	12.2	12.2	12.2	70.864	0	15.33	329840	8	P50542;P50542-4;P50542-2;P50542-3	P50542;P50542-4;P50542-2;P50542-3	Peroxisomal targeting signal 1 receptor	PEX5	1460
251500	282090	290060	11	11	11	37.4	37.4	37.4	39.829	0	69.052	3771100	34	P50552	P50552	Vasodilator-stimulated phosphoprotein	VASP	1461
198720	200890	239650	18	18	18	29.1	29.1	29.1	97.553	0	78.561	3529100	43	P50570-3;P50570-4;P50570;P50570-2;P50570-5;Q9UQ16;Q9UQ16-3;Q9UQ16-4;Q9UQ16-2;Q9UQ16-5;Q05193;Q05193-5;Q05193-3;Q05193-2	P50570-3;P50570-4;P50570;P50570-2;P50570-5	Dynamin-2	DNM2	1462
379800	380680	502870	9	9	7	33.1	33.1	25.5	52.891	0	21.581	1927600	17	P50579;P50579-3;P50579-2	P50579;P50579-3;P50579-2	Methionine aminopeptidase 2	METAP2	1463
0	0	0	1	1	1	9.5	9.5	9.5	16.829	0	7.695	140950	2	P50583	P50583	Bis(5-nucleosyl)-tetraphosphatase [asymmetrical]	NUDT2	1464
59584	67614	70389	9	7	7	5.9	4.9	4.9	317.7	0	19.873	579710	14	P50851-2;P50851	P50851-2;P50851	Lipopolysaccharide-responsive and beige-like anchor protein	LRBA	1465
51220	65322	63517	6	6	6	17.4	17.4	17.4	67.404	0	29.023	735980	15	P50895	P50895	Basal cell adhesion molecule	BCAM	1466
621830	455940	507930	5	5	5	25.8	25.8	25.8	34.193	0	32.842	3516400	17	P50897;P50897-2	P50897;P50897-2	Palmitoyl-protein thioesterase 1	PPT1	1467
78840	142280	153160	4	4	4	20	20	20	23.432	0	6.8576	1057300	9	P50914	P50914	60S ribosomal protein L14	RPL14	1468
1540200	1211600	1404500	39	39	39	69	69	69	59.62	0	268.95	40677000	125	P50990;P50990-2;P50990-3	P50990;P50990-2;P50990-3	T-complex protein 1 subunit theta	CCT8	1469
1702800	1538800	1749200	27	27	27	65.9	65.9	65.9	57.924	0	256.92	27829000	94	P50991;P50991-2	P50991;P50991-2	T-complex protein 1 subunit delta	CCT4	1470
161430	167950	117800	11	11	11	30.7	30.7	30.7	54.389	0	46.268	1847300	19	P50995;P50995-2	P50995;P50995-2	Annexin A11	ANXA11	1471
0	0	0	1	1	1	2.8	2.8	2.8	82.842	0	4.7363	112090	3	P51003	P51003	Poly(A) polymerase alpha	PAPOLA	1472
486950	426300	407610	19	19	16	28.5	28.5	25.1	69.72	0	102.47	7491600	56	P51114;P51114-3;P51114-2	P51114;P51114-3;P51114-2	Fragile X mental retardation syndrome-related protein 1	FXR1	1473
426070	341190	382210	19	16	16	45.8	42.6	42.6	74.222	0	82.043	4638600	44	P51116	P51116	Fragile X mental retardation syndrome-related protein 2	FXR2	1474
176000	189970	176880	8	8	7	46.3	46.3	41.7	23.482	0	26.239	2210400	19	P51148;P51148-2	P51148;P51148-2	Ras-related protein Rab-5C	RAB5C	1475
163700	165880	152770	7	7	7	36.2	36.2	36.2	23.489	0	109.12	1735000	25	P51149	P51149	Ras-related protein Rab-7a	RAB7A	1476
101910	95812	60673	4	4	4	25.4	25.4	25.4	22.837	0	9.7559	621860	12	P51151;Q9NP90	P51151	Ras-related protein Rab-9A	RAB9A	1477
0	0	0	2	1	1	10.8	5.4	5.4	22.774	0.0056734	1.6174	35605	1	P51153	P51153	Ras-related protein Rab-13	RAB13	1478
0	0	0	1	1	1	10.8	10.8	10.8	11.164	0.00027685	3.2857	530230	3	P51397	P51397	Death-associated protein 1	DAP	1479
139220	145500	100950	8	8	8	26.6	26.6	26.6	45.566	0	29.994	1296600	14	P51398;P51398-2;P51398-3	P51398;P51398-2;P51398-3	28S ribosomal protein S29, mitochondrial	DAP3	1480
818410	798730	885510	11	11	11	73.5	73.5	73.5	20.478	0	192.74	11813000	37	P51452;P51452-2	P51452;P51452-2	Dual specificity protein phosphatase 3	DUSP3	1481
1230300	964490	1075900	9	9	9	39.9	39.9	39.9	42.794	0	296.21	7177600	37	P51553;P51553-2	P51553;P51553-2	Isocitrate dehydrogenase [NAD] subunit gamma, mitochondrial	IDH3G	1482
132510	113150	132040	12	12	12	47.4	47.4	47.4	42.272	0	38.303	1652100	28	P51570;P51570-2	P51570;P51570-2	Galactokinase	GALK1	1483
45043	63707	43444	4	4	4	30.6	30.6	30.6	18.998	0	11.559	330040	7	P51571	P51571	Translocon-associated protein subunit delta	SSR4	1484
86335	109660	126420	6	6	6	21.4	21.4	21.4	34.752	0	12.25	1088300	15	P51572-2;P51572	P51572-2;P51572	B-cell receptor-associated protein 31	BCAP31	1485
17391	0	28665	2	2	2	2.3	2.3	2.3	208.73	0	10.409	156600	4	P51610;P51610-2;P51610-4;P51610-3	P51610;P51610-2;P51610-4;P51610-3	Host cell factor 1;HCF N-terminal chain 1;HCF N-terminal chain 2;HCF N-terminal chain 3;HCF N-terminal chain 4;HCF N-terminal chain 5;HCF N-terminal chain 6;HCF C-terminal chain 1;HCF C-terminal chain 2;HCF C-terminal chain 3;HCF C-terminal chain 4;HCF C-terminal chain 5;HCF C-terminal chain 6	HCFC1	1486
151120	227140	367320	3	3	3	9.1	9.1	9.1	54.847	0	4.8841	1003300	6	P51648;P51648-2	P51648;P51648-2	Fatty aldehyde dehydrogenase	ALDH3A2	1487
2712400	2616400	2567300	26	26	26	50.5	50.5	50.5	57.214	0	323.31	48837000	95	P51649;P51649-2	P51649;P51649-2	Succinate-semialdehyde dehydrogenase, mitochondrial	ALDH5A1	1488
214500	235290	366130	20	20	20	42.4	42.4	42.4	79.685	0	197.07	5867000	59	P51659;P51659-3;P51659-2	P51659;P51659-3;P51659-2	Peroxisomal multifunctional enzyme type 2;(3R)-hydroxyacyl-CoA dehydrogenase;Enoyl-CoA hydratase 2	HSD17B4	1489
316390	294380	318710	12	12	12	44.8	44.8	44.8	37.025	0	77.019	4970500	40	P51665	P51665	26S proteasome non-ATPase regulatory subunit 7	PSMD7	1490
197870	144550	250750	7	7	7	28.1	28.1	28.1	60.282	0	91.203	2426600	22	P51687	P51687	Sulfite oxidase, mitochondrial	SUOX	1491
37337	28246	34252	8	8	7	14.7	14.7	10.9	89.865	0	10.156	442790	11	P51692;P42229;P42229-2	P51692;P42229;P42229-2	Signal transducer and activator of transcription 5B;Signal transducer and activator of transcription 5A	STAT5B;STAT5A	1492
0	10949	9285.7	2	2	2	2.3	2.3	2.3	109.82	0	4.5623	47239	4	P51784	P51784	Ubiquitin carboxyl-terminal hydrolase 11	USP11	1493
125570	155350	203120	2	2	2	44	44	44	13.062	0	13.595	638210	6	P51808	P51808	Dynein light chain Tctex-type 3	DYNLT3	1494
104660	100150	118810	7	7	7	15.5	15.5	15.5	83.735	0	20.836	1248700	18	P51812;Q15418;Q15418-2;Q15418-3;Q15418-4	P51812	Ribosomal protein S6 kinase alpha-3	RPS6KA3	1495
289620	207910	263520	5	5	5	35.8	35.8	35.8	26.788	0	50.644	2173000	17	P51858;P51858-3;P51858-2	P51858;P51858-3;P51858-2	Hepatoma-derived growth factor	HDGF	1496
2272800	2347900	1453500	19	19	19	46.4	46.4	46.4	38.429	0	261.98	43936000	71	P51884;CON__Q05443	P51884	Lumican	LUM	1497
812960	543410	545030	14	14	14	38.7	38.7	38.7	43.809	0	69.889	9938500	52	P51888	P51888	Prolargin	PRELP	1498
688920	927950	782000	17	17	17	59.9	59.9	59.9	33.17	0	184.49	8664700	50	P51911;P51911-2	P51911;P51911-2	Calponin-1	CNN1	1499
211730	249850	237430	5	5	5	30.8	30.8	30.8	20.105	0	58.401	2664200	19	P51970	P51970	NADH dehydrogenase [ubiquinone] 1 alpha subcomplex subunit 8	NDUFA8	1500
0	0	0	11	1	1	34.7	4.2	4.2	39.594	0.0017771	2.0503	372000	2	P51991	P51991	Heterogeneous nuclear ribonucleoprotein A3	HNRNPA3	1501
455990	462970	501270	12	12	2	36	36	3.9	37.029	0	85.741	5866800	40	P51991-2	P51991-2	Heterogeneous nuclear ribonucleoprotein A3	HNRNPA3	1502
727070	1358900	1183600	79	79	79	56.4	56.4	56.4	177.7	0	323.31	51726000	260	P52179-2;P52179	P52179-2;P52179	Myomesin-1	MYOM1	1503
367740	281810	299610	16	16	16	52.4	52.4	52.4	53.139	0	93.827	5673300	52	P52209;P52209-2	P52209;P52209-2	6-phosphogluconate dehydrogenase, decarboxylating	PGD	1504
524810	643940	551250	23	23	23	44.2	44.2	44.2	77.515	0	147.17	9085500	61	P52272;P52272-2	P52272;P52272-2	Heterogeneous nuclear ribonucleoprotein M	HNRNPM	1505
0	0	0	2	2	2	9.6	9.6	9.6	57.861	0	15.128	121520	4	P52292	P52292	Importin subunit alpha-1	KPNA2	1506
183940	139680	187930	11	7	7	33.1	23.8	23.8	60.221	0	31.386	1804800	15	P52294	P52294	Importin subunit alpha-5;Importin subunit alpha-5, N-terminally processed	KPNA1	1507
56084	0	47912	2	2	2	4.4	4.4	4.4	66.316	0.00052729	2.596	210140	4	P52306;P52306-6;P52306-2;P52306-3;P52306-5;P52306-4	P52306;P52306-6;P52306-2;P52306-3;P52306-5;P52306-4	Rap1 GTPase-GDP dissociation stimulator 1	RAP1GDS1	1508
0	0	0	2	2	2	12.7	12.7	12.7	17.143	0	11.217	436870	4	P52434;P52434-2;P52434-4	P52434;P52434-2;P52434-4	DNA-directed RNA polymerases I, II, and III subunit RPABC3	POLR2H	1509
0	0	0	1	1	1	15.4	15.4	15.4	13.293	0	4.3405	87658	1	P52435	P52435	DNA-directed RNA polymerase II subunit RPB11-a	POLR2J	1510
3434300	2755500	3538900	13	13	13	77	77	77	23.207	0	213	30786000	53	P52565;P52565-2	P52565	Rho GDP-dissociation inhibitor 1	ARHGDIA	1511
399620	399160	467750	9	9	9	55.7	55.7	55.7	22.988	0	132.22	5120000	24	P52566	P52566	Rho GDP-dissociation inhibitor 2	ARHGDIB	1512
61695	64317	0	3	3	3	12.5	12.5	12.5	58.259	0	10.297	287520	5	P52594;P52594-2;P52594-3;P52594-4	P52594;P52594-2;P52594-3;P52594-4	Arf-GAP domain and FG repeat-containing protein 1	AGFG1	1513
938700	792780	929560	12	10	10	42.7	40.2	40.2	45.671	0	40.533	4101500	28	P52597	P52597	Heterogeneous nuclear ribonucleoprotein F;Heterogeneous nuclear ribonucleoprotein F, N-terminally processed	HNRNPF	1514
64664	113760	111580	2	2	2	5.2	5.2	5.2	97.456	0.00052952	2.6497	370530	3	P52630-4;P52630	P52630-4;P52630	Signal transducer and activator of transcription 2	STAT2	1515
0	0	0	1	1	1	11.4	11.4	11.4	41.513	0	5.7201	124400	4	P52655;P52655-2	P52655;P52655-2	Transcription initiation factor IIA subunit 1;Transcription initiation factor IIA alpha chain;Transcription initiation factor IIA beta chain	GTF2A1	1516
153120	94700	106370	6	6	6	50.4	50.4	50.4	14.494	0	16.382	1495000	16	P52758	P52758	Ribonuclease UK114	HRSP12	1517
459870	400330	579690	13	13	13	64.8	64.8	64.8	41.268	0	50.268	4338300	34	P52788;P52788-2	P52788;P52788-2	Spermine synthase	SMS	1518
65300	66485	80468	14	11	11	17.3	15.3	15.3	102.38	0	29.112	1138500	26	P52789	P52789	Hexokinase-2	HK2	1519
1459100	1475100	1208000	9	9	9	51.5	51.5	51.5	21.348	0	41.848	7146700	21	P52815	P52815	39S ribosomal protein L12, mitochondrial	MRPL12	1520
137470	132930	143590	13	13	13	27	27	27	78.839	0	42.36	2010800	33	P52888;P52888-2	P52888	Thimet oligopeptidase	THOP1	1521
59905	43218	62618	16	2	2	63.2	6.8	6.8	36.735	0	4.4796	294920	7	P52895;P52895-2	P52895	Aldo-keto reductase family 1 member C2	AKR1C2	1522
379350	433300	375170	8	6	6	39.9	32.2	32.2	32.922	0	70.679	3744400	19	P52907	P52907	F-actin-capping protein subunit alpha-1	CAPZA1	1523
1039500	1323700	1931200	10	10	10	65.4	65.4	65.4	22.492	0	269.07	17991000	36	P52943;P52943-2	P52943;P52943-2	Cysteine-rich protein 2	CRIP2	1524
36900	32740	43460	5	5	5	21.6	21.6	21.6	33.428	0	19.152	329390	10	P53004	P53004	Biliverdin reductase A	BLVRA	1525
509120	477840	517800	12	12	12	32.7	32.7	32.7	56.878	0	120.32	5738500	38	P53041	P53041	Serine/threonine-protein phosphatase 5	PPP5C	1526
109890	133710	123200	5	5	5	23.1	23.1	23.1	41.738	0	15.314	876530	10	P53367;P53367-2;P53367-3	P53367;P53367-2	Arfaptin-1	ARFIP1	1527
67039	59870	69993	6	6	6	28.5	28.5	28.5	35.678	0	12.335	843720	11	P53370;P53370-2	P53370;P53370-2	Nucleoside diphosphate-linked moiety X motif 6	NUDT6	1528
267350	205220	273090	6	6	6	30	30	30	34.534	0	22.242	1527400	16	P53384;P53384-2	P53384;P53384-2	Cytosolic Fe-S cluster assembly factor NUBP1	NUBP1	1529
176970	142510	155820	24	24	24	33.8	33.8	33.8	120.84	0	92.282	4069400	56	P53396;P53396-2;P53396-3	P53396;P53396-2;P53396-3	ATP-citrate synthase	ACLY	1530
85737	74891	70164	10	10	10	46.6	46.6	46.6	43.215	0	57.852	1285100	20	P53582	P53582	Methionine aminopeptidase 1	METAP1	1531
4983800	3192100	4353400	18	18	18	43.6	43.6	43.6	36.249	0	299.69	48361000	74	P53597	P53597	Succinyl-CoA ligase [ADP/GDP-forming] subunit alpha, mitochondrial	SUCLG1	1532
37304	40967	34902	4	4	3	19.2	19.2	14	43.404	0	6.9009	254020	5	P53602	P53602	Diphosphomevalonate decarboxylase	MVD	1533
111940	173960	150030	4	4	4	9.7	9.7	9.7	36.924	0	68.377	1102600	10	P53611	P53611	Geranylgeranyl transferase type-2 subunit beta	RABGGTB	1534
769120	716700	703660	14	14	14	20.3	20.3	20.3	107.14	0	112.73	6102200	44	P53618	P53618	Coatomer subunit beta	COPB1	1535
1458800	1603800	1667000	31	31	31	35.9	35.9	35.9	138.34	0	204.82	19866000	88	P53621;P53621-2	P53621;P53621-2	Coatomer subunit alpha;Xenin;Proxenin	COPA	1536
203510	143420	144230	6	6	6	17.3	17.3	17.3	51.853	0	44.93	1568900	17	P53634	P53634	Dipeptidyl peptidase 1;Dipeptidyl peptidase 1 exclusion domain chain;Dipeptidyl peptidase 1 heavy chain;Dipeptidyl peptidase 1 light chain	CTSC	1537
61207	47534	61723	2	2	2	8.5	8.5	8.5	17.018	0	3.8121	244240	6	P53680;P53680-2	P53680;P53680-2	AP-2 complex subunit sigma	AP2S1	1538
71522	130100	86069	5	5	5	17.2	17.2	17.2	30.601	0	12.095	902910	12	P53701	P53701	Cytochrome c-type heme lyase	HCCS	1539
0	0	0	1	1	1	5.2	5.2	5.2	41.94	0	5.606	76833	3	P53778;P53778-2	P53778;P53778-2	Mitogen-activated protein kinase 12	MAPK12	1540
0	0	0	1	1	1	7.5	7.5	7.5	28.078	0.0010398	2.3686	304680	2	P53805;P53805-2;P53805-4;P53805-3	P53805;P53805-2;P53805-4;P53805-3	Calcipressin-1	RCAN1	1541
715030	700090	846440	10	10	10	14.8	14.8	14.8	98.918	0	121.89	4833400	30	P53814-5;P53814-6;P53814;P53814-2	P53814-5;P53814-6;P53814;P53814-2	Smoothelin	SMTN	1542
236570	314540	264010	5	5	5	31.9	31.9	31.9	36.622	0	31.202	1512200	10	P53990-2;P53990-3;P53990-4;P53990;P53990-5;P53990-6	P53990-2;P53990-3;P53990-4;P53990;P53990-5	IST1 homolog	IST1	1543
162230	158200	166270	12	12	12	16.7	16.7	16.7	118.32	0	50.386	3052100	27	P53992;P53992-2	P53992	Protein transport protein Sec24C	SEC24C	1544
546490	446110	564330	5	5	5	42.5	42.5	42.5	14.395	0	47.601	2854900	15	P53999	P53999	Activated RNA polymerase II transcriptional coactivator p15	SUB1	1545
35313	46186	51446	3	3	3	4.2	4.2	4.2	139.56	0	15.414	338620	8	P54098	P54098	DNA polymerase subunit gamma-1	POLG	1546
428330	335010	404580	6	6	6	49.4	49.4	49.4	26.215	0	71.738	3349000	16	P54105	P54105	Methylosome subunit pICln	CLNS1A	1547
373380	404290	388300	24	24	24	41.8	41.8	41.8	75.378	0	163.51	7335000	67	P54136;P54136-2	P54136;P54136-2	Arginine--tRNA ligase, cytoplasmic	RARS	1548
38818	27053	39959	6	6	6	22.2	22.2	22.2	41.25	0	16.394	408430	12	P54252;P54252-4;P54252-1;P54252-5;P54252-3	P54252;P54252-4;P54252-1;P54252-5;P54252-3	Ataxin-3	ATXN3	1549
166490	168050	201790	12	12	12	17.7	17.7	17.7	124.57	0	42.039	2190400	23	P54289;P54289-4;P54289-5;P54289-3;P54289-2	P54289;P54289-4;P54289-5;P54289-3;P54289-2	Voltage-dependent calcium channel subunit alpha-2/delta-1;Voltage-dependent calcium channel subunit alpha-2-1;Voltage-dependent calcium channel subunit delta-1	CACNA2D1	1550
2834900	5185400	4416200	112	112	112	74.1	74.1	74.1	164.89	0	323.31	173420000	411	P54296	P54296	Myomesin-2	MYOM2	1551
101560	66998	77111	6	6	6	18	18	18	59.143	0	14.619	620500	11	P54577	P54577	Tyrosine--tRNA ligase, cytoplasmic;Tyrosine--tRNA ligase, cytoplasmic, N-terminally processed	YARS	1552
1420100	1146400	1505600	19	19	19	43.5	43.5	43.5	56.068	0	107.69	11346000	46	P54578;P54578-2;P54578-3	P54578;P54578-2;P54578-3	Ubiquitin carboxyl-terminal hydrolase 14	USP14	1553
112070	100870	92259	4	4	4	21.8	21.8	21.8	37.579	0	19.889	471740	7	P54619;P54619-3;P54619-2	P54619;P54619-3;P54619-2	5-AMP-activated protein kinase subunit gamma-1	PRKAG1	1554
572110	563410	534100	9	9	6	25.7	25.7	17.2	62.319	0	99.617	4777400	25	P54646	P54646	5-AMP-activated protein kinase catalytic subunit alpha-2	PRKAA2	1555
168050	132410	168650	20	8	7	29.4	13.8	12.5	70.02	0	34.452	1839700	19	P54652	P54652	Heat shock-related 70 kDa protein 2	HSPA2	1556
12711	29792	17928	2	2	2	14	14	14	31.512	0.009937	1.4066	115980	2	P54709;P54709-2	P54709;P54709-2	Sodium/potassium-transporting ATPase subunit beta-3	ATP1B3	1557
1075800	1077900	1114400	11	11	1	38.8	38.8	14.3	39.609	0	178.58	7154100	36	P54725;P54725-2	P54725;P54725-2	UV excision repair protein RAD23 homolog A	RAD23A	1558
0	0	0	11	1	1	38.7	14.1	14.1	39.538	0.00053008	2.6678	572560	3	P54725-3	P54725-3	UV excision repair protein RAD23 homolog A	RAD23A	1559
120190	130000	94707	11	7	7	28.6	24.2	24.2	43.171	0	22.497	1317500	22	P54727;P54727-2	P54727	UV excision repair protein RAD23 homolog B	RAD23B	1560
62070	57603	47406	4	4	4	10.2	10.2	10.2	82.265	0	20.537	534010	10	P54802	P54802	Alpha-N-acetylglucosaminidase;Alpha-N-acetylglucosaminidase 82 kDa form;Alpha-N-acetylglucosaminidase 77 kDa form	NAGLU	1561
3216000	2347300	3084000	29	29	29	89.1	89.1	89.1	26.477	0	323.31	65347000	148	P54819;P54819-2;P54819-6;P54819-3;P54819-5;P54819-4	P54819;P54819-2;P54819-6;P54819-3;P54819-5;P54819-4	Adenylate kinase 2, mitochondrial;Adenylate kinase 2, mitochondrial, N-terminally processed	AK2	1562
192290	142410	153490	11	11	11	18.7	18.7	18.7	87.301	0	23.362	2008000	24	P54886;P54886-2	P54886;P54886-2	Delta-1-pyrroline-5-carboxylate synthase;Glutamate 5-kinase;Gamma-glutamyl phosphate reductase	ALDH18A1	1563
712260	1061200	896030	13	13	13	58.6	58.6	58.6	33.232	0	111.13	8628200	39	P54920;Q9H115;Q9H115-3;Q9H115-2	P54920	Alpha-soluble NSF attachment protein	NAPA	1564
80743	70495	61445	3	3	3	13.4	13.4	13.4	39.506	0	7.85	485590	5	P54922	P54922	[Protein ADP-ribosylarginine] hydrolase	ADPRH	1565
100780	101850	77514	2	2	2	19	19	19	16.703	0	4.5856	383650	4	P55008;P55008-2;P55008-3	P55008;P55008-2;P55008-3	Allograft inflammatory factor 1	AIF1	1566
289700	312890	328380	14	14	14	36.4	36.4	36.4	49.222	0	34.358	3556200	27	P55010	P55010	Eukaryotic translation initiation factor 5	EIF5	1567
617670	591070	829380	16	16	16	44.6	44.6	44.6	40.736	0	282.23	13980000	64	P55036;P55036-2;A2A3N6	P55036;P55036-2	26S proteasome non-ATPase regulatory subunit 4	PSMD4	1568
114130	134250	113710	6	6	6	23.4	23.4	23.4	40.746	0	17.468	1072400	19	P55039	P55039	Developmentally-regulated GTP-binding protein 2	DRG2	1569
225450	217670	196320	5	5	5	26	26	26	33.245	0	22.143	1591100	16	P55042	P55042	GTP-binding protein RAD	RRAD	1570
0	0	0	2	2	2	8.9	8.9	8.9	54.739	0.00053937	2.9434	160990	3	P55058;P55058-3;P55058-2;P55058-4	P55058;P55058-3;P55058-2;P55058-4	Phospholipid transfer protein	PLTP	1571
758430	774100	858980	12	12	12	15.3	15.3	15.3	110.42	0	106	4392400	29	P55060;P55060-3;P55060-4;P55060-2	P55060;P55060-3;P55060-4	Exportin-2	CSE1L	1572
5386900	4477800	5055400	84	84	84	89.6	89.6	89.6	89.321	0	323.31	232060000	374	P55072	P55072	Transitional endoplasmic reticulum ATPase	VCP	1573
424130	346560	356190	4	4	4	37.6	37.6	37.6	28.648	0	16.993	2197600	13	P55083;P55083-2	P55083;P55083-2	Microfibril-associated glycoprotein 4	MFAP4	1574
3493100	3659600	2731200	44	44	44	74.7	74.7	74.7	51.294	0	323.31	156660000	219	P55084;P55084-2	P55084;P55084-2	Trifunctional enzyme subunit beta, mitochondrial;3-ketoacyl-CoA thiolase	HADHB	1575
145220	161140	173230	6	6	6	32.4	32.4	32.4	20.7	0	18.273	1107700	15	P55145	P55145	Mesencephalic astrocyte-derived neurotrophic factor	MANF	1576
67426	109090	96103	10	10	10	9.4	9.4	9.4	206.8	0	29.301	1195000	20	P55196;P55196-1;P55196-5;P55196-3;P55196-2;P55196-6	P55196;P55196-1;P55196-5;P55196-3;P55196-2;P55196-6	Afadin	MLLT4	1577
887340	658030	616580	18	16	16	48.8	46.3	46.3	45.374	0	203.29	10755000	41	P55209;P55209-2;P55209-3	P55209;P55209-2;P55209-3	Nucleosome assembly protein 1-like 1	NAP1L1	1578
0	0	0	1	1	1	7.6	7.6	7.6	34.276	0.000549	3.1271	113350	2	P55210;P55210-4;P55210-3	P55210;P55210-4;P55210-3	Caspase-7;Caspase-7 subunit p20;Caspase-7 subunit p11	CASP7	1579
525740	518520	523880	6	6	6	26.2	26.2	26.2	40.545	0	31.646	2489800	15	P55263;P55263-4;P55263-2;P55263-3	P55263;P55263-4;P55263-2;P55263-3	Adenosine kinase	ADK	1580
0	31304	44618	2	2	2	2.9	2.9	2.9	136.06	0	4.3748	108830	3	P55265;P55265-5;P55265-3;P55265-2;P55265-4	P55265;P55265-5;P55265-3;P55265-2;P55265-4	Double-stranded RNA-specific adenosine deaminase	ADAR	1581
1202000	1308900	1433500	42	42	42	31.1	31.1	31.1	195.98	0	249.11	14698000	108	P55268	P55268	Laminin subunit beta-2	LAMB2	1582
1300300	1218600	1325700	15	15	7	29.2	29.2	19.5	78.286	0	267.05	20591000	61	P55290;P55290-4;P55290-5;P55290-2	P55290;P55290-4;P55290-5;P55290-2	Cadherin-13	CDH13	1583
145540	121310	89235	4	4	4	35.7	35.7	35.7	22.477	0	7.7606	830300	9	P55327-4;P55327-2;P55327;P55327-5;P55327-6;P55327-7;P55327-3	P55327-4;P55327-2;P55327;P55327-5;P55327-6;P55327-7;P55327-3	Tumor protein D52	TPD52	1584
646000	652910	703600	7	7	7	36.6	36.6	36.6	35.54	0	100.74	5498600	17	P55735;P55735-2;P55735-4;P55735-3	P55735;P55735-2;P55735-4;P55735-3	Protein SEC13 homolog	SEC13	1585
57995	69469	0	2	2	2	18.8	18.8	18.8	14.173	0	7.4403	251800	3	P55769	P55769	NHP2-like protein 1;NHP2-like protein 1, N-terminally processed	NHP2L1	1586
956350	910570	942280	49	49	49	55.4	55.4	55.4	103.28	0	323.31	36971000	165	P55786;P55786-2;A6NEC2;A6NEC2-2;A6NEC2-3	P55786;P55786-2	Puromycin-sensitive aminopeptidase	NPEPPS	1587
118530	93901	101210	5	5	5	24.9	24.9	24.9	23.449	0	26.038	935380	15	P55789;P55789-2	P55789;P55789-2	FAD-linked sulfhydryl oxidase ALR	GFER	1588
648670	717200	683440	13	9	9	43.4	34.5	34.5	49.263	0	78.755	3500400	24	P55795	P55795	Heterogeneous nuclear ribonucleoprotein H2	HNRNPH2	1589
9864500	8391300	9279500	38	38	38	66.9	66.9	66.9	56.157	0	323.31	240930000	200	P55809;P55809-2;Q9BYC2	P55809	Succinyl-CoA:3-ketoacid coenzyme A transferase 1, mitochondrial	OXCT1	1590
314540	337180	275820	4	4	4	22.2	22.2	22.2	26.085	0	41.668	2605000	15	P55822;P55822-2	P55822	SH3 domain-binding glutamic acid-rich protein	SH3BGR	1591
136900	162580	168910	17	17	17	28.3	28.3	28.3	92.48	0	79.168	5063000	52	P55884;P55884-2	P55884;P55884-2	Eukaryotic translation initiation factor 3 subunit B	EIF3B	1592
0	0	0	1	1	1	4.7	4.7	4.7	39.743	0	8.1558	83848	1	P55899	P55899	IgG receptor FcRn large subunit p51	FCGRT	1593
55507	55371	73328	2	2	2	21	21	21	21.994	0	33.985	376490	6	P55957;P55957-2;P55957-3	P55957;P55957-2;P55957-3	BH3-interacting domain death agonist;BH3-interacting domain death agonist p15;BH3-interacting domain death agonist p13;BH3-interacting domain death agonist p11	BID	1594
0	0	0	3	1	1	42.6	17	17	10.918	0.00053305	2.7503	50578	1	P56134;P56134-3	P56134;P56134-3	ATP synthase subunit f, mitochondrial	ATP5J2	1595
340900	482820	287260	4	4	2	69.4	69.4	20.4	5.7407	0	16.458	1487600	7	P56134-4;P56134-2	P56134-4;P56134-2	ATP synthase subunit f, mitochondrial	ATP5J2	1596
195100	186860	218720	15	15	15	22.6	22.6	22.6	101.11	0	57.058	3755700	37	P56192;P56192-2	P56192;P56192-2	Methionine--tRNA ligase, cytoplasmic	MARS	1597
653420	458130	667310	5	5	5	57.4	57.4	57.4	7.7469	0	32.944	3930800	19	P56277	P56277	Cx9C motif-containing protein 4	CMC4	1598
179410	0	82799	2	2	2	15.9	15.9	15.9	18.615	0	8.751	465970	4	P56377;P56377-2	P56377;P56377-2	AP-1 complex subunit sigma-2	AP1S2	1599
171690	243770	271790	3	3	3	41.2	41.2	41.2	5.7797	0	5.2084	1386500	8	P56381;Q5VTU8	P56381;Q5VTU8	ATP synthase subunit epsilon, mitochondrial;ATP synthase subunit epsilon-like protein, mitochondrial	ATP5E;ATP5EP2	1600
253460	0	122030	2	2	2	18.8	18.8	18.8	7.9331	0.0010368	2.3106	781870	4	P56385	P56385	ATP synthase subunit e, mitochondrial	ATP5I	1601
359280	375160	462050	5	5	5	35.9	35.9	35.9	26.599	0	17.124	2276800	14	P56537;P56537-2	P56537;P56537-2	Eukaryotic translation initiation factor 6	EIF6	1602
46809	40904	50191	2	2	2	18.8	18.8	18.8	15.136	0	4.7197	303320	6	P56556	P56556	NADH dehydrogenase [ubiquinone] 1 alpha subcomplex subunit 6	NDUFA6	1603
0	0	0	2	2	2	9.7	9.7	9.7	38.206	0.0071078	1.5199	1127700	2	P56937;P56937-3;P56937-2	P56937;P56937-3;P56937-2	3-keto-steroid reductase	HSD17B7	1604
67659	72947	72649	2	2	2	4.7	4.7	4.7	93.371	0	6.6264	455310	6	P56945;P56945-8;P56945-7;P56945-4;P56945-5;P56945-3;P56945-2;P56945-6	P56945;P56945-8;P56945-7;P56945-4;P56945-5;P56945-3;P56945-2;P56945-6	Breast cancer anti-estrogen resistance protein 1	BCAR1	1605
12711	21704	11069	2	2	2	19.3	19.3	19.3	15.928	0.00052452	2.4947	90574	2	P57105	P57105	Synaptojanin-2-binding protein	SYNJ2BP	1606
0	0	0	1	1	1	5	5	5	41.481	0.00028201	3.5407	43975	1	P57723	P57723	Poly(rC)-binding protein 4	PCBP4	1607
98879	116980	123390	7	7	7	16.6	16.6	16.6	100.6	0	16.673	1283800	13	P57737;P57737-4;P57737-3;P57737-2	P57737;P57737-4;P57737-3;P57737-2	Coronin-7	CORO7	1608
23037	25959	21114	3	3	3	4.9	4.9	4.9	106.37	0	10.516	137970	8	P57740;P57740-3;P57740-2	P57740	Nuclear pore complex protein Nup107	NUP107	1609
0	0	0	3	3	3	11.6	11.6	11.6	52.8	0	4.4894	95068	3	P57764	P57764	Gasdermin-D	GSDMD	1610
19675	0	30174	3	3	3	10.7	10.7	10.7	65.304	0.00027716	3.3067	209920	5	P57772;P57772-2	P57772;P57772-2	Selenocysteine-specific elongation factor	EEFSEC	1611
951050	909950	1057900	6	6	6	44.9	44.9	44.9	12.895	0	118.52	6320000	22	P58546	P58546	Myotrophin	MTPN	1612
424830	568020	517640	7	7	7	45.2	45.2	45.2	19.667	0	18.692	2815300	17	P59998;P59998-3;P59998-2;P59998-4	P59998;P59998-3;P59998-2	Actin-related protein 2/3 complex subunit 4	ARPC4	1613
272730	300180	234330	2	2	2	18.2	18.2	18.2	25.809	0	102.89	1229700	6	P60033	P60033	CD81 antigen	CD81	1614
0	0	0	1	1	1	17.6	17.6	17.6	7.7412	0	7.8805	342120	3	P60059	P60059	Protein transport protein Sec61 subunit gamma	SEC61G	1615
2923900	3391100	6020600	29	29	29	80.4	80.4	80.4	30.791	0	323.31	70672000	121	P60174;P60174-1;P60174-4	P60174;P60174-1;P60174-4	Triosephosphate isomerase	TPI1	1616
225160	289950	296250	11	11	11	30.6	30.6	30.6	52.22	0	92.501	3810200	31	P60228	P60228	Eukaryotic translation initiation factor 3 subunit E	EIF3E	1617
48279	60956	64843	2	2	2	27.1	27.1	27.1	9.9743	0.00055081	3.1847	335810	6	P60468	P60468	Protein transport protein Sec61 subunit beta	SEC61B	1618
0	0	0	4	2	1	9.8	4.9	4.9	35.08	0.0025088	1.8614	460440	1	P60510	P60510	Serine/threonine-protein phosphatase 4 catalytic subunit	PPP4C	1619
27150	24674	29035	2	2	2	11.1	11.1	11.1	13.667	0	4.9012	193920	8	P60520	P60520	Gamma-aminobutyric acid receptor-associated protein-like 2	GABARAPL2	1620
166840	175350	160420	3	3	3	33.3	33.3	33.3	18.566	0	8.3006	747190	5	P60604;P60604-2	P60604;P60604-2	Ubiquitin-conjugating enzyme E2 G2	UBE2G2	1621
0	0	0	13	1	1	85.4	17.9	17.9	16.93	0	4.5229	64890	2	P60660	P60660	Myosin light polypeptide 6	MYL6	1622
3395400	3744900	3281900	13	13	1	85.4	85.4	17.9	16.961	0	85.163	24061000	45	P60660-2	P60660-2	Myosin light polypeptide 6	MYL6	1623
10685000	12105000	10154000	46	1	1	79.7	4.5	4.5	41.736	0	37.637	40836000	23	P60709;Q6S8J3;A5A3E0;P0CG38;P0CG39	P60709	Actin, cytoplasmic 1;Actin, cytoplasmic 1, N-terminally processed	ACTB	1624
1626200	1549800	1574000	22	22	12	60.1	60.1	36.7	46.153	0	271.8	27723000	86	P60842;P60842-2	P60842;P60842-2	Eukaryotic initiation factor 4A-I	EIF4A1	1625
362010	434560	471010	8	8	8	61.3	61.3	61.3	13.373	0	28.335	4518700	24	P60866;P60866-2	P60866;P60866-2	40S ribosomal protein S20	RPS20	1626
148820	91199	91288	7	7	7	24.5	24.5	24.5	34.834	0	20.506	1237900	24	P60891;P11908;P60891-2;P11908-2;P21108	P60891;P11908;P60891-2;P11908-2;P21108	Ribose-phosphate pyrophosphokinase 1;Ribose-phosphate pyrophosphokinase 2;Ribose-phosphate pyrophosphokinase 3	PRPS1;PRPS2;PRPS1L1	1627
154350	145500	246670	7	7	7	31.7	31.7	31.7	27.399	0	16.398	2169600	16	P60900;P60900-2;P60900-3	P60900;P60900-2	Proteasome subunit alpha type-6	PSMA6	1628
120070	126740	111140	5	5	5	54.6	54.6	54.6	11.203	0	52.494	1450200	15	P60903	P60903	Protein S100-A10	S100A10	1629
92264	93025	77728	5	5	5	28.3	28.3	28.3	21.258	0	13.34	1006800	14	P60953;P60953-1	P60953	Cell division control protein 42 homolog	CDC42	1630
1454000	1264800	1877000	16	13	13	72.1	64.8	64.8	18.506	0	71.097	14261000	41	P60981;P60981-2	P60981;P60981-2	Destrin	DSTN	1631
336080	337150	441370	9	9	8	54.2	54.2	54.2	16.713	0	41.472	3080100	25	P60983	P60983	Glia maturation factor beta	GMFB	1632
0	0	0	3	2	2	17.9	12.6	12.6	23.668	0.00053135	2.6862	19025	2	P61006;P61006-2	P61006;P61006-2	Ras-related protein Rab-8A	RAB8A	1633
146630	199480	176190	7	7	7	21.4	21.4	21.4	55.704	0	51.49	1499100	18	P61011;P61011-2	P61011;P61011-2	Signal recognition particle 54 kDa protein	SRP54	1634
66031	101910	109280	2	2	2	18.3	18.3	18.3	23.586	0	4.931	367700	6	P61018;P61018-2	P61018;P61018-2	Ras-related protein Rab-4B	RAB4B	1635
607780	679150	597480	8	8	6	40.6	40.6	28.8	23.545	0	83.619	7000400	29	P61019;P61019-2	P61019;P61019-2	Ras-related protein Rab-2A	RAB2A	1636
140620	158510	148240	7	6	6	46.5	41.9	41.9	23.707	0	15.56	1515700	12	P61020;P61020-2	P61020	Ras-related protein Rab-5B	RAB5B	1637
109480	107510	104530	3	2	2	17	11.5	11.5	22.541	0	19.722	667090	9	P61026	P61026	Ras-related protein Rab-10	RAB10	1638
176080	178640	213760	2	2	2	19	19	19	16.687	0	9.3173	1251600	11	P61077;P61077-2;P62837;Q9Y2X8;P51668;P61077-3;P62837-2	P61077;P61077-2;P62837;Q9Y2X8;P51668;P61077-3;P62837-2	Ubiquitin-conjugating enzyme E2 D3;Ubiquitin-conjugating enzyme E2 D2;Ubiquitin-conjugating enzyme E2 D4;Ubiquitin-conjugating enzyme E2 D1	UBE2D3;UBE2D2;UBE2D4;UBE2D1	1639
159510	184970	175220	6	6	6	31.7	31.7	31.7	20.9	0	26.198	1393000	15	P61081	P61081	NEDD8-conjugating enzyme Ubc12	UBE2M	1640
39821	73516	67860	3	3	3	24.5	24.5	24.5	22.406	0	8.0018	414080	5	P61086;P61086-2;P61086-3	P61086;P61086-2;P61086-3	Ubiquitin-conjugating enzyme E2 K	UBE2K	1641
849760	593340	840760	6	6	6	68.4	68.4	68.4	17.138	0	26.746	5351800	19	P61088;Q5JXB2	P61088	Ubiquitin-conjugating enzyme E2 N	UBE2N	1642
217260	188670	211650	12	12	12	61.4	61.4	61.4	23.897	0	117.8	3170700	35	P61106	P61106	Ras-related protein Rab-14	RAB14	1643
1729100	1987900	1701700	25	25	25	69.6	69.6	69.6	47.371	0	207.29	25757000	89	P61158;Q9P1U1;Q9P1U1-2;Q9P1U1-3;Q9C0K3	P61158	Actin-related protein 3	ACTR3	1644
378070	397700	396760	16	16	16	52.3	52.3	52.3	44.76	0	115.11	7671000	51	P61160;P61160-2	P61160;P61160-2	Actin-related protein 2	ACTR2	1645
4476600	4331300	4053500	22	22	16	71.8	71.8	53.2	42.613	0	323.31	33340000	79	P61163	P61163	Alpha-centractin	ACTR1A	1646
0	0	0	1	1	1	10.1	10.1	10.1	9.0788	0.0034731	1.7169	80197	2	P61165	P61165	Transmembrane protein 258	TMEM258	1647
454090	398050	436750	17	17	17	51	51	51	51.596	0	182.76	6184800	56	P61201;P61201-2	P61201;P61201-2	COP9 signalosome complex subunit 2	COPS2	1648
194310	271430	242910	7	7	5	50.3	50.3	27.6	20.601	0	42.57	2568400	22	P61204;P84077;P61204-2	P61204;P84077;P61204-2	ADP-ribosylation factor 3;ADP-ribosylation factor 1	ARF3;ARF1	1649
88200	90280	76543	11	11	11	28.7	28.7	28.7	67.314	0	21.742	1185900	16	P61221	P61221	ATP-binding cassette sub-family E member 1	ABCE1	1650
228940	280670	292110	5	5	5	37	37	37	20.825	0	16.927	1646800	13	P61224;A6NIZ1;P61224-4;P61224-3;P61224-2;P62834	P61224;A6NIZ1;P61224-4;P61224-3;P61224-2	Ras-related protein Rap-1b;Ras-related protein Rap-1b-like protein	RAP1B	1651
0	0	0	1	1	1	13.1	13.1	13.1	18.275	0.0002798	3.4221	93384	3	P61244;P61244-2	P61244;P61244-2	Protein max	MAX	1652
554790	504510	592260	16	16	16	54.2	54.2	54.2	29.945	0	146.72	10867000	61	P61247	P61247	40S ribosomal protein S3a	RPS3A	1653
126980	218700	216010	6	6	6	31	31	31	17.258	0	17.209	2083700	15	P61254;Q9UNX3	P61254;Q9UNX3	60S ribosomal protein L26;60S ribosomal protein L26-like 1	RPL26;RPL26L1	1654
114290	106220	100530	4	4	4	18.5	18.5	18.5	29.506	0	15.424	853910	7	P61289;P61289-2;P61289-3	P61289;P61289-2;P61289-3	Proteasome activator complex subunit 3	PSME3	1655
108170	322440	140320	2	2	2	10.8	10.8	10.8	24.146	0	3.6912	725510	5	P61313;P61313-2	P61313;P61313-2	60S ribosomal protein L15	RPL15	1656
109840	110400	131520	3	3	3	24	24	24	17.163	0	6.6828	655870	8	P61326;Q96A72;P61326-2	P61326;Q96A72;P61326-2	Protein mago nashi homolog;Protein mago nashi homolog 2	MAGOH;MAGOHB	1657
0	0	0	2	2	2	25.7	25.7	25.7	15.798	0	7.9324	692390	4	P61353	P61353	60S ribosomal protein L27	RPL27	1658
155600	164770	136050	7	7	7	18.2	18.2	18.2	40.329	0	16.708	1580300	18	P61421	P61421	V-type proton ATPase subunit d 1	ATP6V0D1	1659
65676	52774	0	2	2	2	23.1	23.1	23.1	11.999	0.0005423	2.9986	273770	3	P61457	P61457	Pterin-4-alpha-carbinolamine dehydratase	PCBD1	1660
0	0	0	1	1	1	19.6	19.6	19.6	10.275	0	3.7544	11881	1	P61513	P61513	60S ribosomal protein L37a	RPL37A	1661
0	0	0	5	2	2	29	12.4	12.4	21.768	0.0025056	1.8439	907710	4	P61586	P61586	Transforming protein RhoA	RHOA	1662
1244200	954260	1372100	19	19	19	99	99	99	10.932	0	70.078	16045000	65	P61604	P61604	10 kDa heat shock protein, mitochondrial	HSPE1	1663
10752	29642	12295	4	4	4	8.8	8.8	8.8	52.264	0.00054885	3.1258	131840	5	P61619;P61619-3;Q9H9S3;Q9H9S3-3;Q9H9S3-2	P61619;P61619-3;Q9H9S3;Q9H9S3-3;Q9H9S3-2	Protein transport protein Sec61 subunit alpha isoform 1;Protein transport protein Sec61 subunit alpha isoform 2	SEC61A1;SEC61A2	1664
261860	339110	385380	9	9	9	43.1	43.1	43.1	22.626	0	90.941	3867900	24	P61758;P61758-2	P61758;P61758-2	Prefoldin subunit 3	VBP1	1665
30586	41109	52554	4	4	4	9.1	9.1	9.1	67.568	0	8.034	347790	9	P61764;P61764-2	P61764;P61764-2	Syntaxin-binding protein 1	STXBP1	1666
124220	141560	304430	3	3	3	30.3	30.3	30.3	13.714	0	18.304	831800	9	P61769	P61769	Beta-2-microglobulin;Beta-2-microglobulin form pI 5.3	B2M	1667
589670	538530	580140	8	8	8	50.3	50.3	50.3	16.57	0	82.994	4409900	21	P61916;P61916-2	P61916;P61916-2	Epididymal secretory protein E1	NPC2	1668
1285900	1182100	1370900	7	7	7	39	39	39	20.198	0	70.943	7563800	30	P61923;P61923-4;P61923-5;P61923-2;P61923-3	P61923;P61923-4;P61923-5	Coatomer subunit zeta-1	COPZ1	1669
315740	312700	340630	4	4	4	93.4	93.4	93.4	7.9884	0	72.368	2368000	13	P61925	P61925	cAMP-dependent protein kinase inhibitor alpha	PKIA	1670
0	0	0	2	2	2	23.2	23.2	23.2	10.871	0	8.3879	1700800	4	P61956;P61956-2;P55854;Q6EEV6;P55854-2	P61956;P61956-2;P55854;Q6EEV6;P55854-2	Small ubiquitin-related modifier 2;Small ubiquitin-related modifier 3;Small ubiquitin-related modifier 4	SUMO2;SUMO3;SUMO4	1671
540820	497070	427560	3	3	3	72.9	72.9	72.9	9.1175	0	143.94	2647000	13	P61960;P61960-2	P61960	Ubiquitin-fold modifier 1	UFM1	1672
91513	83049	34041	5	5	5	19.6	19.6	19.6	38.926	0	7.6645	560750	9	P61962	P61962	DDB1- and CUL4-associated factor 7	DCAF7	1673
42395	42992	0	2	2	2	15.8	15.8	15.8	18.733	0	3.9933	169090	5	P61966	P61966	AP-1 complex subunit sigma-1A	AP1S1	1674
256520	261550	308190	5	5	5	40.2	40.2	40.2	14.478	0	26.628	2943800	11	P61970	P61970	Nuclear transport factor 2	NUTF2	1675
1708100	1922000	1887600	24	24	24	61.8	61.8	61.8	50.976	0	321.93	28034000	84	P61978;P61978-2;P61978-3	P61978;P61978-2;P61978-3	Heterogeneous nuclear ribonucleoprotein K	HNRNPK	1676
4163000	3268300	4171900	26	22	20	91.9	91.5	91.5	28.302	0	323.31	79181000	105	P61981	P61981	14-3-3 protein gamma;14-3-3 protein gamma, N-terminally processed	YWHAG	1677
69260	72217	59031	3	3	2	22.1	22.1	11.8	23.399	0	9.1683	334070	5	P62070;P62070-3;P62070-4;P62070-2	P62070;P62070-3;P62070-4;P62070-2	Ras-related protein R-Ras2	RRAS2	1678
81021	96548	127900	7	7	7	66.7	66.7	66.7	10.333	0	39.176	1195000	18	P62072	P62072	Mitochondrial import inner membrane translocase subunit Tim10	TIMM10	1679
415130	516860	474260	8	8	8	47.4	47.4	47.4	22.127	0	43.48	8309200	30	P62081	P62081	40S ribosomal protein S7	RPS7	1680
130970	144790	194040	11	3	3	35.5	10.6	10.6	37.512	0	25.665	1123200	10	P62136;P62136-2;P62136-3	P62136;P62136-2;P62136-3	Serine/threonine-protein phosphatase PP1-alpha catalytic subunit	PPP1CA	1681
542490	565840	592620	16	16	8	59.3	59.3	34.3	37.186	0	128.95	8552400	50	P62140	P62140	Serine/threonine-protein phosphatase PP1-beta catalytic subunit	PPP1CB	1682
418390	445260	484090	22	22	22	49.8	49.8	49.8	49.184	0	238.48	10832000	60	P62191;P62191-2	P62191;P62191-2	26S protease regulatory subunit 4	PSMC1	1683
608450	594020	687560	26	26	25	69	69	66	45.626	0	210.25	9753800	74	P62195;P62195-2	P62195;P62195-2	26S protease regulatory subunit 8	PSMC5	1684
475320	550930	593890	12	12	12	46.2	46.2	46.2	24.205	0	120.29	7599000	44	P62241	P62241	40S ribosomal protein S8	RPS8	1685
232880	223860	178390	7	7	7	44.6	44.6	44.6	14.839	0	27.79	3086100	32	P62244	P62244	40S ribosomal protein S15a	RPS15A	1686
578890	665120	747000	8	8	8	44.5	44.5	44.5	16.445	0	17.724	6182700	24	P62249	P62249	40S ribosomal protein S16	RPS16	1687
75080	96564	95333	2	2	2	6.5	6.5	6.5	19.509	0	21.551	541780	6	P62253	P62253	Ubiquitin-conjugating enzyme E2 G1;Ubiquitin-conjugating enzyme E2 G1, N-terminally processed	UBE2G1	1688
288220	340520	282380	2	2	2	16.4	16.4	16.4	20.655	0	33.204	1145200	6	P62256;P62256-2	P62256;P62256-2	Ubiquitin-conjugating enzyme E2 H	UBE2H	1689
6717300	5754500	6789800	30	30	28	82	82	82	29.174	0	323.31	98792000	129	P62258;P62258-2	P62258;P62258-2	14-3-3 protein epsilon	YWHAE	1690
477750	383990	385620	8	8	8	33.8	33.8	33.8	16.273	0	41.686	5211900	23	P62263	P62263	40S ribosomal protein S14	RPS14	1691
0	0	0	1	1	1	18.9	18.9	18.9	15.807	0.0010301	2.2143	64518	3	P62266	P62266	40S ribosomal protein S23	RPS23	1692
844690	990310	981480	13	13	13	50.7	50.7	50.7	17.718	0	119.4	17775000	49	P62269	P62269	40S ribosomal protein S18	RPS18	1693
46326	134300	89606	2	2	2	32.1	32.1	32.1	6.6767	0	4.9692	412020	7	P62273;P62273-2	P62273;P62273-2	40S ribosomal protein S29	RPS29	1694
397200	452420	345250	10	10	10	42.4	42.4	42.4	17.222	0	25.607	7492700	38	P62277	P62277	40S ribosomal protein S13	RPS13	1695
220990	239430	276780	9	9	9	58.9	58.9	58.9	18.431	0	42.258	3417200	30	P62280	P62280	40S ribosomal protein S11	RPS11	1696
0	0	0	2	2	2	24.4	24.4	24.4	9.7251	0	5.9873	106100	4	P62306	P62306	Small nuclear ribonucleoprotein F	SNRPF	1697
378980	306260	283410	3	3	3	34.3	34.3	34.3	11.845	0	24.973	1752900	8	P62310	P62310	U6 snRNA-associated Sm-like protein LSm3	LSM3	1698
0	0	0	1	1	1	16.8	16.8	16.8	13.281	0	15.248	619880	3	P62314	P62314	Small nuclear ribonucleoprotein Sm D1	SNRPD1	1699
88662	92632	217130	3	3	3	30.5	30.5	30.5	13.527	0	6.1202	717010	7	P62316;P62316-2	P62316	Small nuclear ribonucleoprotein Sm D2	SNRPD2	1700
4099500	3494200	3931000	7	7	7	86.4	86.4	86.4	5.0526	0	33.573	19161000	26	P62328	P62328	Thymosin beta-4;Hematopoietic system regulatory peptide	TMSB4X	1701
726280	741690	768350	23	23	23	69.7	69.7	69.7	44.172	0	219.1	15796000	66	P62333	P62333	26S protease regulatory subunit 10B	PSMC6	1702
156310	194750	176550	9	9	9	33.1	33.1	33.1	29.995	0	27.376	2156200	22	P62424	P62424	60S ribosomal protein L7a	RPL7A	1703
185510	211140	159800	6	6	6	22	22	22	49.03	0	25.064	2224300	22	P62495;P62495-2	P62495;P62495-2	Eukaryotic peptide chain release factor subunit 1	ETF1	1704
90002	98792	128510	7	7	1	45.8	45.8	7.9	19.463	0	54.214	1042600	21	P62633;P62633-2;P62633-7;P62633-3;P62633-5;P62633-6	P62633;P62633-2;P62633-7;P62633-3;P62633-5;P62633-6	Cellular nucleic acid-binding protein	CNBP	1705
0	0	0	7	1	1	46.1	8.4	8.4	19.592	0	17.962	30424	3	P62633-4;P62633-8	P62633-4;P62633-8	Cellular nucleic acid-binding protein	CNBP	1706
387540	478560	525870	14	14	14	41.4	41.4	41.4	29.597	0	33.619	5071200	27	P62701;Q8TD47;P22090	P62701	40S ribosomal protein S4, X isoform	RPS4X	1707
123020	128320	162110	20	4	4	66.3	9.4	9.4	35.575	0	34.991	1037400	8	P62714	P62714	Serine/threonine-protein phosphatase 2A catalytic subunit beta isoform	PPP2CB	1708
45520	42937	73552	54	2	2	93.1	8	8	42.009	0	22.205	351830	6	P62736;P63267;P63267-2	P62736;P63267;P63267-2	Actin, aortic smooth muscle;Actin, gamma-enteric smooth muscle	ACTA2;ACTG2	1709
978440	1600100	1242600	7	7	7	37.2	37.2	37.2	17.695	0	19.228	5187100	17	P62750	P62750	60S ribosomal protein L23a	RPL23A	1710
1231900	1034100	1121300	12	12	12	31.7	31.7	31.7	28.68	0	91.282	9474000	41	P62753	P62753	40S ribosomal protein S6	RPS6	1711
286720	540010	409340	12	12	12	58.3	58.3	58.3	11.367	0	78.514	8113000	40	P62805	P62805	Histone H4	HIST1H4A	1712
600250	725000	734670	10	5	5	53.2	26.8	26.8	22.677	0	116.14	5327600	24	P62820;P62820-2;P62820-3;P59190;P59190-2	P62820;P62820-2;P62820-3	Ras-related protein Rab-1A	RAB1A	1713
1058000	1066400	1085500	12	12	12	73.1	73.1	73.1	24.423	0	65.037	11535000	43	P62826	P62826	GTP-binding nuclear protein Ran	RAN	1714
108310	178780	144260	4	4	4	27.9	27.9	27.9	14.865	0	14.738	772950	10	P62829	P62829	60S ribosomal protein L23	RPL23	1715
1128200	1078900	1123200	6	6	6	58.6	58.6	58.6	17.04	0	23.291	6952000	27	P62841	P62841	40S ribosomal protein S15	RPS15	1716
69694	65942	51743	4	4	4	26.3	26.3	26.3	15.423	0	8.8652	414130	9	P62847;P62847-2;P62847-3;P62847-4	P62847;P62847-2;P62847-3;P62847-4	40S ribosomal protein S24	RPS24	1717
339440	290010	136220	6	6	6	37.6	37.6	37.6	13.742	0	9.2975	1717100	12	P62851	P62851	40S ribosomal protein S25	RPS25	1718
185610	157360	171570	2	2	2	20.9	20.9	20.9	13.015	0	4.55	779820	4	P62854;Q5JNZ5	P62854;Q5JNZ5	40S ribosomal protein S26;Putative 40S ribosomal protein S26-like 1	RPS26;RPS26P11	1719
346190	325630	344770	7	7	7	60.9	60.9	60.9	7.8409	0	67.313	4722300	29	P62857	P62857	40S ribosomal protein S28	RPS28	1720
207990	138890	134480	2	2	2	18.6	18.6	18.6	6.6478	0	4.1633	1011300	9	P62861	P62861	40S ribosomal protein S30	FAU	1721
538070	675100	608250	8	8	7	31.5	31.5	24.7	37.377	0	162.66	3370300	19	P62873;P62873-2;P62879-2	P62873;P62873-2	Guanine nucleotide-binding protein G(I)/G(S)/G(T) subunit beta-1	GNB1	1722
148390	140420	154060	3	3	3	30.6	30.6	30.6	12.274	0	22.694	1379900	9	P62877	P62877	E3 ubiquitin-protein ligase RBX1;E3 ubiquitin-protein ligase RBX1, N-terminally processed	RBX1	1723
191760	0	194310	4	3	2	17.6	10.9	10.9	37.331	0	13.36	628810	4	P62879	P62879	Guanine nucleotide-binding protein G(I)/G(S)/G(T) subunit beta-2	GNB2	1724
69455	72300	54693	2	2	2	24.3	24.3	24.3	12.784	0	4.8047	308540	4	P62888	P62888	60S ribosomal protein L30	RPL30	1725
35186	47906	43294	1	1	1	19.6	19.6	19.6	6.4066	0.0025031	1.8358	258270	4	P62891;Q59GN2	P62891;Q59GN2	60S ribosomal protein L39;Putative 60S ribosomal protein L39-like 5	RPL39;RPL39P5	1726
278540	373440	208210	5	5	5	35.2	35.2	35.2	14.463	0	32.728	1680300	9	P62899;P62899-3;P62899-2	P62899;P62899-3;P62899-2	60S ribosomal protein L31	RPL31	1727
223960	282070	299700	8	8	8	40.1	40.1	40.1	24.831	0	50.328	3995400	27	P62906	P62906	60S ribosomal protein L10a	RPL10A	1728
0	0	0	2	2	2	17.8	17.8	17.8	15.86	0.0010371	2.3121	177060	2	P62910	P62910	60S ribosomal protein L32	RPL32	1729
339290	520490	493310	6	6	6	28.1	28.1	28.1	20.252	0	15.875	4388600	17	P62913;P62913-2	P62913;P62913-2	60S ribosomal protein L11	RPL11	1730
184560	243510	220970	7	7	7	24.9	24.9	24.9	28.024	0	31.541	1899300	15	P62917	P62917	60S ribosomal protein L8	RPL8	1731
11049000	9067600	8744500	18	18	18	90.3	90.3	90.3	18.012	0	323.31	185020000	104	P62937;P62937-2;F5H284;Q9Y536;P0DN26;A0A0B4J2A2;A0A075B767;A0A075B759;P0DN37	P62937;P62937-2	Peptidyl-prolyl cis-trans isomerase A;Peptidyl-prolyl cis-trans isomerase A, N-terminally processed	PPIA	1732
1964200	1385700	1479900	9	9	9	88	88	88	11.951	0	119.2	11581000	30	P62942	P62942	Peptidyl-prolyl cis-trans isomerase FKBP1A	FKBP1A	1733
456030	534660	668470	7	7	7	43.6	43.6	43.6	17.965	0	51.749	3107400	26	P62979;P0CG48;P0CG47;P62987	P62979;P0CG48;P0CG47;P62987	Ubiquitin-40S ribosomal protein S27a;Ubiquitin;40S ribosomal protein S27a;Polyubiquitin-C;Ubiquitin;Polyubiquitin-B;Ubiquitin;Ubiquitin-60S ribosomal protein L40;Ubiquitin;60S ribosomal protein L40	RPS27A;UBC;UBB;UBA52	1734
165250	128570	119010	15	15	15	70	70	70	25.206	0	69.739	3442200	36	P62993;P62993-2	P62993;P62993-2	Growth factor receptor-bound protein 2	GRB2	1735
82254	85498	96612	8	8	8	30.6	30.6	30.6	33.665	0	14.544	1130600	17	P62995;P62995-3	P62995;P62995-3	Transformer-2 protein homolog beta	TRA2B	1736
57696	83237	57310	2	2	2	12.5	12.5	12.5	21.45	0	4.456	380780	6	P63000;P63000-2;P15153;P60763	P63000;P63000-2;P15153;P60763	Ras-related C3 botulinum toxin substrate 1;Ras-related C3 botulinum toxin substrate 2;Ras-related C3 botulinum toxin substrate 3	RAC1;RAC2;RAC3	1737
252030	312340	237170	19	19	11	25.9	25.9	15.3	104.55	0	58.156	4200900	50	P63010;P63010-2;P63010-3	P63010;P63010-2;P63010-3	AP-2 complex subunit beta	AP2B1	1738
29339	32705	28590	2	2	1	34.5	34.5	13.8	12.663	0	24.48	189690	6	P63027	P63027	Vesicle-associated membrane protein 2	VAMP2	1739
94700	109310	114380	7	7	6	21.6	21.6	18.8	45.664	0	17.651	1162900	14	P63092;Q5JWF2-2;Q5JWF2;P63092-3;P63092-2;P63092-4	P63092;Q5JWF2-2;Q5JWF2;P63092-3;P63092-2;P63092-4	Guanine nucleotide-binding protein G(s) subunit alpha isoforms short;Guanine nucleotide-binding protein G(s) subunit alpha isoforms XLas	GNAS	1740
3883000	3442100	3857200	29	27	23	80.8	80.8	76.7	27.745	0	323.31	73784000	105	P63104;P63104-2;P31947;P31947-2	P63104	14-3-3 protein zeta/delta	YWHAZ	1741
58150	42209	57063	5	5	3	84.9	84.9	45.4	17.312	0	19.681	495640	10	P63146	P63146	Ubiquitin-conjugating enzyme E2 B	UBE2B	1742
697100	642250	617330	17	17	13	51.9	51.9	42.3	51.691	0	125.61	6850200	44	P63151;P63151-2;Q00005;Q00005-2;Q00005-6;Q00005-3;Q00005-4;Q00005-5;Q00005-7;Q9Y2T4;Q9Y2T4-3;Q9Y2T4-4;Q9Y2T4-2	P63151;P63151-2	Serine/threonine-protein phosphatase 2A 55 kDa regulatory subunit B alpha isoform	PPP2R2A	1743
1005100	915310	923510	7	6	6	56.2	43.8	43.8	10.366	0	114.96	5367500	22	P63167	P63167	Dynein light chain 1, cytoplasmic	DYNLL1	1744
414980	509940	436040	3	3	3	49.6	49.6	49.6	12.452	0	75.546	3991400	17	P63172	P63172	Dynein light chain Tctex-type 1	DYNLT1	1745
0	0	0	1	1	1	18.6	18.6	18.6	8.2178	0.0022693	1.9183	106170	3	P63173	P63173	60S ribosomal protein L38	RPL38	1746
576100	485760	626170	6	6	6	33.7	33.7	33.7	18.658	0	51.804	3241100	19	P63208;P63208-2	P63208	S-phase kinase-associated protein 1	SKP1	1747
2148200	2629500	2785300	8	8	8	71.1	71.1	71.1	9.1113	0	170.68	16907000	25	P63220	P63220	40S ribosomal protein S21	RPS21	1748
7399200	6075000	8142400	17	17	17	88.3	88.3	88.3	16.832	0	226.75	40726000	54	P63241;P63241-2;Q6IS14;Q9GZV4	P63241;P63241-2;Q6IS14	Eukaryotic translation initiation factor 5A-1;Eukaryotic translation initiation factor 5A-1-like	EIF5A;EIF5AL1	1749
1061600	1045800	857110	14	14	14	58.4	58.4	58.4	35.076	0	96.139	9767600	50	P63244	P63244	Guanine nucleotide-binding protein subunit beta-2-like 1;Guanine nucleotide-binding protein subunit beta-2-like 1, N-terminally processed	GNB2L1	1750
9868500	9405700	8605000	47	21	2	80	55.7	4.8	41.792	0	323.31	204760000	143	P63261	P63261	Actin, cytoplasmic 2;Actin, cytoplasmic 2, N-terminally processed	ACTG1	1751
0	0	0	1	1	1	8.5	8.5	8.5	13.193	0.00054098	2.9785	48665	2	P63272	P63272	Transcription elongation factor SPT4	SUPT4H1	1752
1038900	1180700	1252800	4	4	4	68.2	68.2	68.2	5.0256	0	24.605	8098400	13	P63313;CON__P21752	P63313	Thymosin beta-10	TMSB10	1753
12492000	18370000	14537000	7	7	7	26.7	26.7	26.7	18.402	0	174.27	109600000	43	P63316	P63316	Troponin C, slow skeletal and cardiac muscles	TNNC1	1754
736790	611090	715180	23	23	7	66.3	66.3	9.4	35.594	0	323.31	15401000	86	P67775;P67775-2	P67775;P67775-2	Serine/threonine-protein phosphatase 2A catalytic subunit alpha isoform	PPP2CA	1755
537280	425500	529230	15	8	8	66.4	59	59	35.924	0	190.59	5077900	20	P67809	P67809	Nuclease-sensitive element-binding protein 1	YBX1	1756
0	0	0	1	1	1	6.7	6.7	6.7	20.625	0.00053562	2.8245	102570	2	P67812;P67812-4;P67812-3	P67812;P67812-4;P67812-3	Signal peptidase complex catalytic subunit SEC11A	SEC11A	1757
1261300	1336800	1584700	7	7	7	45.1	45.1	45.1	24.942	0	58.362	7976900	23	P67870	P67870	Casein kinase II subunit beta	CSNK2B	1758
1085200	1112800	1336900	37	21	10	75	51.6	18.1	28.521	0	262.46	13414000	65	P67936	P67936	Tropomyosin alpha-4 chain	TPM4	1759
23118000	26706000	25407000	56	56	2	93.4	93.4	5.3	42.019	0	323.31	973820000	468	P68032	P68032	Actin, alpha cardiac muscle 1	ACTC1	1760
67280	45090	116540	8	8	8	64.3	64.3	64.3	17.861	0	49.528	1190000	19	P68036;P68036-3;P68036-2;A0A1B0GUS4	P68036;P68036-3;P68036-2;A0A1B0GUS4	Ubiquitin-conjugating enzyme E2 L3	UBE2L3	1761
5028400	4682000	5845500	23	10	10	56.1	28.4	28.4	50.14	0	277.43	35693000	44	P68104;Q5VTE0	P68104;Q5VTE0	Elongation factor 1-alpha 1;Putative elongation factor 1-alpha-like 3	EEF1A1;EEF1A1P5	1762
7530200	12442000	10496000	55	4	4	93.1	12.5	12.5	42.051	0	217	59354000	44	P68133	P68133	Actin, alpha skeletal muscle	ACTA1	1763
11790000	9617800	10052000	36	9	0	77.6	21.7	0	50.151	0	323.31	78265000	47	P68363;P68363-2;A6NHL2;A6NHL2-2;Q9H853	P68363;P68363-2	Tubulin alpha-1B chain	TUBA1B	1764
10250000	9844400	9456200	37	37	10	75.4	75.4	17.4	49.924	0	323.31	190280000	195	P68366;P68366-2	P68366;P68366-2	Tubulin alpha-4A chain	TUBA4A	1765
11276000	10384000	10718000	40	40	2	78.4	78.4	3.6	49.83	0	323.31	298110000	208	P68371	P68371	Tubulin beta-4B chain	TUBB4B	1766
337810	363720	400780	14	14	14	58.6	58.6	58.6	45.143	0	166.75	8726900	51	P68400;Q8NEV1;P68400-2	P68400;Q8NEV1;P68400-2	Casein kinase II subunit alpha;Casein kinase II subunit alpha 3	CSNK2A1;CSNK2A3	1767
845930	584040	662930	9	9	9	65.5	65.5	65.5	25.569	0	89.352	5090400	24	P68402;P68402-4;P68402-3;P68402-2	P68402;P68402-4;P68402-3;P68402-2	Platelet-activating factor acetylhydrolase IB subunit beta	PAFAH1B2	1768
35211000	9490500	25829000	19	19	12	95.2	95.2	85	15.998	0	323.31	206190000	113	P68871;P02100	P68871	Hemoglobin subunit beta;LVV-hemorphin-7;Spinorphin	HBB	1769
314340	0	67014	3	2	2	28.6	21.8	21.8	16.126	0	9.8759	632790	5	P69892;P69891	P69892;P69891	Hemoglobin subunit gamma-2;Hemoglobin subunit gamma-1	HBG2;HBG1	1770
13685000	4222500	9438200	14	14	14	78.2	78.2	78.2	15.257	0	321.45	143930000	79	P69905;CON__P01966;P02008	P69905	Hemoglobin subunit alpha	HBA1	1771
47713	45229	47194	9	9	9	50.4	50.4	50.4	39.221	0	30.644	996320	23	P78318	P78318	Immunoglobulin-binding protein 1	IGBP1	1772
164860	158800	172890	13	13	13	23.9	23.9	23.9	102.36	0	74.289	2499600	38	P78344;P78344-2	P78344;P78344-2	Eukaryotic translation initiation factor 4 gamma 2	EIF4G2	1773
46292	46731	41966	5	5	5	8.6	8.6	8.6	112.42	0	12.737	351150	10	P78347;P78347-2;P78347-4;P78347-3;P78347-5	P78347;P78347-2;P78347-4;P78347-3	General transcription factor II-I	GTF2I	1774
30466	37379	41141	6	6	3	16.8	16.8	10.3	47.377	0	25.112	485120	14	P78356;P78356-2	P78356	Phosphatidylinositol 5-phosphate 4-kinase type-2 beta	PIP4K2B	1775
4352800	3673500	4132900	38	38	38	72.3	72.3	72.3	57.488	0	323.31	63114000	161	P78371;P78371-2	P78371;P78371-2	T-complex protein 1 subunit beta	CCT2	1776
88311	72099	58765	5	5	5	24.5	24.5	24.5	40.968	0	13.533	508280	11	P78406	P78406	mRNA export factor	RAE1	1777
798320	696490	665850	17	17	17	56	56	56	27.566	0	201.82	13232000	51	P78417;P78417-3;P78417-2	P78417;P78417-3;P78417-2	Glutathione S-transferase omega-1	GSTO1	1778
109640	144900	140700	23	23	23	9.4	9.4	9.4	469.08	0	62.724	2090200	43	P78527;P78527-2	P78527;P78527-2	DNA-dependent protein kinase catalytic subunit	PRKDC	1779
0	0	0	2	2	2	26.1	26.1	26.1	17.262	0.0025151	1.8917	126520	3	P78537;P78537-2	P78537;P78537-2	Biogenesis of lysosome-related organelles complex 1 subunit 1	BLOC1S1	1780
226910	264530	311440	34	33	33	21.3	21	21	305.48	0	147.08	7662300	88	P78559;P78559-2	P78559;P78559-2	Microtubule-associated protein 1A;MAP1A heavy chain;MAP1 light chain LC2	MAP1A	1781
189860	237790	174060	4	4	4	39.7	39.7	39.7	22.745	0	20.691	1296400	10	P78560;P78560-2	P78560	Death domain-containing protein CRADD	CRADD	1782
115990	116080	107490	4	4	4	24.5	24.5	24.5	31.546	0	10.469	627450	7	P80217;P80217-2	P80217;P80217-2	Interferon-induced 35 kDa protein	IFI35	1783
730780	665690	841710	2	2	1	52.5	52.5	32.8	6.0683	0	27.519	4097400	9	P80297	P80297	Metallothionein-1X	MT1X	1784
304900	238670	292070	15	15	15	41.7	41.7	41.7	50.222	0	82.924	4005300	40	P80303;P80303-2	P80303;P80303-2	Nucleobindin-2;Nesfatin-1	NUCB2	1785
498220	306980	360590	25	25	25	62	62	62	56.438	0	166	11900000	81	P80404	P80404	4-aminobutyrate aminotransferase, mitochondrial	ABAT	1786
0	0	0	1	1	1	12.7	12.7	12.7	11.284	0.0012794	2.1483	100840	3	P81605;P81605-2	P81605;P81605-2	Dermcidin;Survival-promoting peptide;DCD-1	DCD	1787
0	42344	46388	3	3	3	6.3	6.3	6.3	122.84	0	7.4078	204860	5	P82094;P82094-2	P82094;P82094-2	TATA element modulatory factor	TMF1	1788
384300	445880	433150	11	11	11	38.1	38.1	38.1	41.28	0	33.297	2809200	23	P82650;P82650-2	P82650	28S ribosomal protein S22, mitochondrial	MRPS22	1789
176500	217390	259230	4	4	4	35.8	35.8	35.8	20.116	0	16.903	1001500	8	P82663;P82663-2;P82663-3	P82663;P82663-2;P82663-3	28S ribosomal protein S25, mitochondrial	MRPS25	1790
345760	410090	361490	6	6	6	34.1	34.1	34.1	36.844	0	18.071	2151600	15	P82673;P82673-2	P82673	28S ribosomal protein S35, mitochondrial	MRPS35	1791
83555	95701	92192	7	7	7	20.2	20.2	20.2	48.006	0	44.535	1035600	19	P82675;P82675-2	P82675;P82675-2	28S ribosomal protein S5, mitochondrial	MRPS5	1792
2053300	2238800	2399100	8	8	8	73.8	73.8	73.8	11.466	0	107.6	18487000	35	P82909	P82909	28S ribosomal protein S36, mitochondrial	MRPS36	1793
0	0	0	1	1	1	14.9	14.9	14.9	20.616	0	15.133	90343	2	P82912;P82912-2	P82912;P82912-2	28S ribosomal protein S11, mitochondrial	MRPS11	1794
0	0	0	3	3	3	14	14	14	29.842	0	4.9166	74300	3	P82914	P82914	28S ribosomal protein S15, mitochondrial	MRPS15	1795
76631	139170	99337	3	3	3	26.4	26.4	26.4	10.688	0	23.132	566440	8	P82921	P82921	28S ribosomal protein S21, mitochondrial	MRPS21	1796
58901	63561	74535	7	7	7	38.1	38.1	38.1	25.65	0	38.651	918280	19	P82930	P82930	28S ribosomal protein S34, mitochondrial	MRPS34	1797
30483	36827	0	2	2	2	12.8	12.8	12.8	14.226	0.0090178	1.4522	138610	4	P82932	P82932	28S ribosomal protein S6, mitochondrial	MRPS6	1798
83061	125980	80483	9	9	9	25	25	25	45.834	0	28.218	1515800	20	P82933	P82933	28S ribosomal protein S9, mitochondrial	MRPS9	1799
106220	106230	88051	6	6	6	32.9	32.9	32.9	23.671	0	12.398	870650	11	P82979	P82979	SAP domain-containing ribonucleoprotein	SARNP	1800
190440	232880	174120	15	15	15	33.5	33.5	33.5	60.693	0	75.192	4295100	46	P83111;P83111-2	P83111;P83111-2	Serine beta-lactamase-like protein LACTB, mitochondrial	LACTB	1801
25483	26997	32907	2	2	2	4.5	4.5	4.5	86.343	0	5.2658	135790	5	P83436	P83436	Conserved oligomeric Golgi complex subunit 7	COG7	1802
159740	256360	194650	3	3	3	14.6	14.6	14.6	17.779	0	15.376	826020	6	P83731	P83731	60S ribosomal protein L24	RPL24	1803
46484	29382	45463	4	3	3	21.6	21.6	21.6	21.418	0	12.095	327100	9	P83916	P83916	Chromobox protein homolog 1	CBX1	1804
76769	109710	86456	4	2	2	38.3	15.6	15.6	20.529	0	3.8444	431730	4	P84085	P84085	ADP-ribosylation factor 5	ARF5	1805
253940	185720	217930	5	5	5	55.8	55.8	55.8	12.259	0	55.308	2237400	15	P84090	P84090	Enhancer of rudimentary homolog	ERH	1806
0	0	0	1	1	1	9.9	9.9	9.9	21.308	0.0005259	2.5337	34474	1	P84095	P84095	Rho-related GTP-binding protein RhoG	RHOG	1807
306060	525500	498300	3	3	3	13.8	13.8	13.8	23.466	0	53.809	2419300	11	P84098	P84098	60S ribosomal protein L19	RPL19	1808
981810	915840	885940	8	8	6	44.5	44.5	37.8	19.329	0	30.516	12265000	26	P84103;P84103-2	P84103;P84103-2	Serine/arginine-rich splicing factor 3	SRSF3	1809
222350	211260	260310	4	4	4	25.9	25.9	25.9	17.493	0	73.335	1943300	17	P84157-2;P84157;P84157-3	P84157-2;P84157;P84157-3	Matrix-remodeling-associated protein 7	MXRA7	1810
179590	245800	198990	4	4	4	43.4	43.4	43.4	15.328	0	38.486	1741200	12	P84243;P68431;Q71DI3;Q16695;Q6NXT2	P84243;P68431;Q71DI3;Q16695;Q6NXT2	Histone H3.3;Histone H3.1;Histone H3.2;Histone H3.1t;Histone H3.3C	H3F3A;HIST1H3A;HIST2H3A;HIST3H3;H3F3C	1811
83451	0	81815	2	2	2	7.4	7.4	7.4	75.456	0	5.8472	319430	4	P85037;P85037-2	P85037;P85037-2	Forkhead box protein K1	FOXK1	1812
145560	165890	173480	2	2	2	22	22	22	18.559	0	30.505	662840	4	P86397	P86397	Hydroxyacyl-thioester dehydratase type 2, mitochondrial	RPP14	1813
0	0	0	1	1	1	3.5	3.5	3.5	55.866	0	13.244	132380	3	P86791;P86790	P86791;P86790	Vacuolar fusion protein CCZ1 homolog;Vacuolar fusion protein CCZ1 homolog B	CCZ1;CCZ1B	1814
23571	20750	11474	3	3	3	6.9	6.9	6.9	82.447	0	6.9826	124850	5	P98082;P98082-2;P98082-3	P98082;P98082-2;P98082-3	Disabled homolog 2	DAB2	1815
505820	337070	690550	28	28	28	34.7	34.7	34.7	126.57	0	320.98	12394000	75	P98095;P98095-2	P98095;P98095-2	Fibulin-2	FBLN2	1816
46091	87410	62622	2	2	2	4	4	4	96.098	0	5.6786	307390	5	P98155;P98155-2	P98155;P98155-2	Very low-density lipoprotein receptor	VLDLR	1817
1168200	1185200	1451900	104	104	104	40.3	40.3	40.3	468.83	0	323.31	44805000	308	P98160	P98160	Basement membrane-specific heparan sulfate proteoglycan core protein;Endorepellin;LG3 peptide	HSPG2	1818
37664	30197	0	3	3	3	7.4	7.4	7.4	56.684	0	3.8419	129420	5	P98170	P98170	E3 ubiquitin-protein ligase XIAP	XIAP	1819
0	65774	59675	3	3	3	9.9	9.9	9.9	103.53	0	8.4986	293120	7	P98175;P98175-2;P98175-5;P98175-3;P98175-4	P98175;P98175-2;P98175-5;P98175-3;P98175-4	RNA-binding protein 10	RBM10	1820
724220	674110	722910	10	10	10	66.2	66.2	66.2	17.17	0	71.177	9232300	28	P98179	P98179	RNA-binding protein 3	RBM3	1821
1162400	1306400	1819200	14	14	14	61	61	61	11.749	0	146.08	25058000	64	P99999;CON__P62894	P99999	Cytochrome c	CYCS	1822
28014	26802	37420	4	4	4	14.2	14.2	14.2	52.296	0	13.376	304700	9	Q00013;Q00013-2;Q00013-3	Q00013;Q00013-2;Q00013-3	55 kDa erythrocyte membrane protein	MPP1	1823
512500	381760	426150	12	12	12	42.3	42.3	42.3	29.096	0	37.879	4681100	37	Q00059;Q00059-2	Q00059;Q00059-2	Transcription factor A, mitochondrial	TFAM	1824
268470	280310	249260	6	6	5	33.7	33.7	30.4	31.806	0	29.749	2061700	21	Q00169	Q00169	Phosphatidylinositol transfer protein alpha isoform	PITPNA	1825
1506300	1745500	1361300	12	12	12	22.7	22.7	22.7	40.094	0	31.501	8797400	34	Q00325;Q00325-2	Q00325;Q00325-2	Phosphate carrier protein, mitochondrial	SLC25A3	1826
366490	399100	336080	25	25	25	28.1	28.1	28.1	141.45	0	175.9	6017500	60	Q00341;Q00341-2	Q00341;Q00341-2	Vigilin	HDLBP	1827
31960	37599	36563	5	5	5	26.1	26.1	26.1	36.938	0	12.54	438100	10	Q00534	Q00534	Cyclin-dependent kinase 6	CDK6	1828
600030	634240	642090	15	15	13	49.1	49.1	43.2	34.91	0	148.55	6710700	45	Q00577	Q00577	Transcriptional activator protein Pur-alpha	PURA	1829
3203500	2688300	3177900	80	80	80	52.2	52.2	52.2	191.61	0	323.31	87390000	297	Q00610;Q00610-2;P53675;P53675-2	Q00610;Q00610-2	Clathrin heavy chain 1	CLTC	1830
100410	129330	161460	11	11	11	39.7	39.7	39.7	25.177	0	21.764	2101000	24	Q00688	Q00688	Peptidyl-prolyl cis-trans isomerase FKBP3	FKBP3	1831
388080	246060	319910	6	6	6	19	19	19	21.493	0	30.236	2360800	23	Q00765;Q00765-2	Q00765	Receptor expression-enhancing protein 5	REEP5	1832
463800	401120	460710	10	10	10	39.8	39.8	39.8	38.324	0	57.501	4330900	25	Q00796;Q00796-2	Q00796	Sorbitol dehydrogenase	SORD	1833
381350	461510	436270	23	23	22	32.2	32.2	31.2	90.583	0	204.25	7903700	56	Q00839;Q00839-2	Q00839;Q00839-2	Heterogeneous nuclear ribonucleoprotein U	HNRNPU	1834
314240	257270	233260	9	9	9	26.1	26.1	26.1	50.791	0	59.299	2877100	26	Q00G26	Q00G26	Perilipin-5	PLIN5	1835
752320	1201700	1292500	100	100	3	47.4	47.4	2.2	274.61	0	323.31	40046000	284	Q01082;O15020;O15020-2;Q9H254-2;Q9H254-4	Q01082	Spectrin beta chain, non-erythrocytic 1	SPTBN1	1836
53734	54131	54848	5	5	3	20	20	11.5	41.59	0	18.072	451050	11	Q01085;Q01085-2	Q01085;Q01085-2	Nucleolysin TIAR	TIAL1	1837
460080	438610	494480	11	11	11	41	41	41	33.488	0	56.295	4325500	35	Q01105;Q01105-2;Q01105-3;Q01105-4;P0DME0	Q01105;Q01105-2;Q01105-3;Q01105-4;P0DME0	Protein SET;Protein SETSIP	SET;SETSIP	1838
849480	910110	910650	7	7	7	26.2	26.2	26.2	25.476	0	104.77	6724200	15	Q01130;Q01130-2;Q9BRL6;Q9BRL6-2	Q01130;Q01130-2	Serine/arginine-rich splicing factor 2	SRSF2	1839
46213	62436	60329	3	3	3	3.6	3.6	3.6	100.69	0	4.9742	395260	6	Q01433;Q01433-2;Q01433-3;Q01433-5;Q01433-4	Q01433;Q01433-2;Q01433-3;Q01433-5;Q01433-4	AMP deaminase 2	AMPD2	1840
196520	163940	158510	7	7	7	70.9	70.9	70.9	19.448	0	83.08	2367900	18	Q01449	Q01449	Myosin regulatory light chain 2, atrial isoform	MYL7	1841
0	0	0	1	1	1	4.9	4.9	4.9	43.759	0.0068729	1.5412	66965	2	Q01459	Q01459	Di-N-acetylchitobiase	CTBS	1842
151200	185390	151560	8	8	8	31.1	31.1	31.1	15.164	0	22.818	2768000	30	Q01469;A8MUU1	Q01469	Fatty acid-binding protein, epidermal	FABP5	1843
295920	325620	303610	35	31	1	34.6	32.8	1.2	204.75	0	197.38	6805900	91	Q01484-5	Q01484-5	Ankyrin-2	ANK2	1844
1406300	1675300	1673800	17	17	2	42.5	42.5	6.5	51.901	0	121.51	13185000	48	Q01518	Q01518	Adenylyl cyclase-associated protein 1	CAP1	1845
62743	144360	0	16	1	1	40.7	4.6	4.6	51.83	0	7.7711	352500	4	Q01518-2	Q01518-2	Adenylyl cyclase-associated protein 1	CAP1	1846
0	0	0	1	1	1	3.5	3.5	3.5	57.293	0	5.5097	193230	3	Q01581	Q01581	Hydroxymethylglutaryl-CoA synthase, cytoplasmic	HMGCS1	1847
0	0	0	1	1	1	11.9	11.9	11.9	19.443	0.00053908	2.9333	224200	2	Q01658	Q01658	Protein Dr1	DR1	1848
0	0	0	1	1	1	1.4	1.4	1.4	124.04	0.00055036	3.1745	50532	2	Q01804;Q01804-5;Q01804-3	Q01804;Q01804-5;Q01804-3	OTU domain-containing protein 4	OTUD4	1849
849220	747790	697210	47	45	44	59.9	57.7	55.2	85.595	0	323.31	38391000	161	Q01813;Q01813-2	Q01813;Q01813-2	ATP-dependent 6-phosphofructokinase, platelet type	PFKP	1850
160600	151320	135410	4	4	4	11	11	11	68.477	0	36.497	1621500	16	Q01844;Q01844-6;Q01844-3;Q01844-5;Q01844-2;Q01844-4	Q01844;Q01844-6;Q01844-3;Q01844-5;Q01844-2	RNA-binding protein EWS	EWSR1	1851
0	0	0	1	1	1	2.6	2.6	2.6	138.8	0	11.527	26615	1	Q01970;Q01970-2	Q01970;Q01970-2	1-phosphatidylinositol 4,5-bisphosphate phosphodiesterase beta-3	PLCB3	1852
1191100	1219000	1528300	19	19	19	76.1	76.1	76.1	22.611	0	323.31	21017000	64	Q01995	Q01995	Transgelin	TAGLN	1853
2311900	3067200	2188100	2	2	2	9.2	9.2	9.2	19.534	0	15.176	9960600	8	Q02045	Q02045	Myosin light chain 5	MYL5	1854
0	0	0	1	1	1	3.6	3.6	3.6	54.811	0	3.9739	191840	3	Q02078;Q02078-2;Q02078-7	Q02078;Q02078-2;Q02078-7	Myocyte-specific enhancer factor 2A	MEF2A	1855
0	0	0	1	1	1	3.8	3.8	3.8	77.452	0	4.1695	57425	2	Q02108;Q02108-2	Q02108;Q02108-2	Guanylate cyclase soluble subunit alpha-3	GUCY1A3	1856
66809	94213	60143	5	5	5	19.5	19.5	19.5	42.867	0	14.304	607040	12	Q02127	Q02127	Dihydroorotate dehydrogenase (quinone), mitochondrial	DHODH	1857
16300	0	20687	3	3	3	7.8	7.8	7.8	70.514	0	4.7999	106560	3	Q02153;Q02153-2;Q02153-3	Q02153;Q02153-2;Q02153-3	Guanylate cyclase soluble subunit beta-1	GUCY1B3	1858
5191100	5381200	5315800	65	65	57	63.1	63.1	56.7	115.93	0	323.31	162420000	267	Q02218;Q02218-2;Q02218-3	Q02218;Q02218-2	2-oxoglutarate dehydrogenase, mitochondrial	OGDH	1859
0	0	0	1	1	1	29.9	29.9	29.9	10.815	0	6.3279	102770	1	Q02221	Q02221	Cytochrome c oxidase subunit 6A2, mitochondrial	COX6A2	1860
3383400	2477500	2659500	41	41	41	70.1	70.1	70.1	57.839	0	323.31	70838000	191	Q02252;Q02252-2	Q02252;Q02252-2	Methylmalonate-semialdehyde dehydrogenase [acylating], mitochondrial	ALDH6A1	1861
1820300	2514800	1904200	17	17	17	48.7	48.7	48.7	38.157	0	147.35	14512000	44	Q02338	Q02338	D-beta-hydroxybutyrate dehydrogenase, mitochondrial	BDH1	1862
0	0	0	1	1	1	1.7	1.7	1.7	99.961	0.0025075	1.8546	36422	1	Q02487;Q02487-2	Q02487;Q02487-2	Desmocollin-2	DSC2	1863
276350	330920	283170	8	8	4	20.6	20.6	9.7	43.439	0	39.153	2947900	24	Q02750;Q02750-2	Q02750;Q02750-2	Dual specificity mitogen-activated protein kinase kinase 1	MAP2K1	1864
168610	190210	306490	12	12	12	32.9	32.9	32.9	51.804	0	56.677	2528800	24	Q02790	Q02790	Peptidyl-prolyl cis-trans isomerase FKBP4;Peptidyl-prolyl cis-trans isomerase FKBP4, N-terminally processed	FKBP4	1865
257820	260570	224220	10	10	10	20.1	20.1	20.1	83.549	0	36.854	2120500	19	Q02809;Q02809-2	Q02809;Q02809-2	Procollagen-lysine,2-oxoglutarate 5-dioxygenase 1	PLOD1	1866
302210	261780	309640	27	27	27	62.9	62.9	62.9	53.879	0	168.31	9106200	99	Q02818	Q02818	Nucleobindin-1	NUCB1	1867
226130	380040	298810	11	11	11	29.2	29.2	29.2	32.728	0	39.775	3415500	34	Q02878	Q02878	60S ribosomal protein L6	RPL6	1868
2560800	2537600	2364200	20	20	20	20.1	20.1	20.1	191.48	0	85.981	10881000	49	Q02952;Q02952-3;Q02952-2	Q02952;Q02952-3;Q02952-2	A-kinase anchor protein 12	AKAP12	1869
240420	271080	153110	3	3	3	17.2	17.2	17.2	34.061	0	41.577	1162900	16	Q02978;Q02978-2	Q02978;Q02978-2	Mitochondrial 2-oxoglutarate/malate carrier protein	SLC25A11	1870
83883	114660	101170	30	30	30	6.9	6.9	6.9	860.65	0	89.284	2898200	66	Q03001;Q03001-8;Q03001-9;Q03001-14;Q03001-3;Q03001-13;Q03001-10	Q03001;Q03001-8;Q03001-9;Q03001-14	Dystonin	DST	1871
76336	118710	109710	3	3	2	23	23	17.4	20.471	0	5.9598	897150	9	Q03135;P56539	Q03135	Caveolin-1	CAV1	1872
0	0	0	2	1	1	17	10.2	10.2	17.023	0.00052994	2.6657	38308	2	Q03135-2	Q03135-2	Caveolin-1	CAV1	1873
299000	291580	425210	11	11	11	37	37	37	45.884	0	37.014	2956700	21	Q03154;Q03154-4;Q03154-2;Q03154-3	Q03154;Q03154-4;Q03154-2;Q03154-3	Aminoacylase-1	ACY1	1874
23443	65998	56255	7	5	5	11.6	10.2	10.2	69.948	0	9.7391	558980	12	Q03252	Q03252	Lamin-B2	LMNB2	1875
68507	45483	8835.2	2	2	2	11.4	11.4	11.4	42.45	0	4.6558	183080	5	Q03426	Q03426	Mevalonate kinase	MVK	1876
0	0	0	1	1	1	3.1	3.1	3.1	87.217	0	4.6786	44915	2	Q03518	Q03518	Antigen peptide transporter 1	TAP1	1877
92549	77954	70461	5	5	5	10.7	10.7	10.7	60.218	0	9.1138	470230	8	Q04206;Q04206-2;Q04206-3;Q04206-4	Q04206;Q04206-2;Q04206-3;Q04206-4	Transcription factor p65	RELA	1878
193150	195690	196630	7	7	7	40.4	40.4	40.4	33.325	0	38.264	1764700	22	Q04323;Q04323-2	Q04323;Q04323-2	UBX domain-containing protein 1	UBXN1	1879
8088800	8993100	8998500	34	34	34	54.7	54.7	54.7	80.473	0	323.31	78014000	131	Q04446	Q04446	1,4-alpha-glucan-branching enzyme	GBE1	1880
0	0	0	27	1	1	23.8	2.8	2.8	175.49	0.0034748	1.7326	5094	1	Q04637;Q04637-3;Q04637-8;Q04637-9;Q04637-5;Q04637-6;Q04637-7	Q04637;Q04637-3;Q04637-8;Q04637-9;Q04637-5;Q04637-6;Q04637-7	Eukaryotic translation initiation factor 4 gamma 1	EIF4G1	1881
226350	228460	265900	27	27	1	23.6	23.6	1.5	166.62	0	115.82	6043000	66	Q04637-4	Q04637-4	Eukaryotic translation initiation factor 4 gamma 1	EIF4G1	1882
193340	173990	186040	3	3	3	24.5	24.5	24.5	20.777	0	9.8091	761530	7	Q04760;Q04760-2	Q04760;Q04760-2	Lactoylglutathione lyase	GLO1	1883
924500	653880	809520	19	19	2	78.9	78.9	10.5	36.788	0	146.63	7579600	47	Q04828	Q04828	Aldo-keto reductase family 1 member C1	AKR1C1	1884
76461	72173	96216	5	5	5	43.2	43.2	43.2	17.259	0	25.264	800270	9	Q04837	Q04837	Single-stranded DNA-binding protein, mitochondrial	SSBP1	1885
1740600	1293800	1572700	23	19	19	72.8	72.4	72.4	28.218	0	196.59	29701000	63	Q04917	Q04917	14-3-3 protein eta	YWHAH	1886
29191	29771	32589	2	2	2	8.7	8.7	8.7	54.644	0	6.3901	185910	4	Q05084;Q05084-3;Q05084-2	Q05084;Q05084-3;Q05084-2	Islet cell autoantigen 1	ICA1	1887
162480	133870	134700	13	13	13	22.5	22.5	22.5	100.69	0	69.59	2996400	29	Q05086;Q05086-2;Q05086-3	Q05086;Q05086-2;Q05086-3	Ubiquitin-protein ligase E3A	UBE3A	1888
59366	49153	54627	4	4	4	9.4	9.4	9.4	88.105	0	26.492	366530	10	Q05209;Q05209-2;Q05209-3	Q05209;Q05209-2;Q05209-3	Tyrosine-protein phosphatase non-receptor type 12	PTPN12	1889
46666	49725	69477	8	8	7	12.8	12.8	11.1	119.23	0	8.347	677230	13	Q05397;Q05397-5;Q05397-7;Q05397-2;Q05397-6;Q05397-4;Q05397-3	Q05397;Q05397-5;Q05397-7;Q05397-2;Q05397-6	Focal adhesion kinase 1	PTK2	1890
90866	151620	127670	6	6	6	12.1	12.1	12.1	116.6	0	40.969	926370	13	Q05469;Q05469-2	Q05469;Q05469-2	Hormone-sensitive lipase	LIPE	1891
285030	222220	215170	5	5	5	12	12	12	53.542	0	10.712	1332500	12	Q05519;Q05519-2	Q05519;Q05519-2	Serine/arginine-rich splicing factor 11	SRSF11	1892
4485800	5130100	6552700	33	33	20	64.6	64.6	38.9	50.47	0	323.31	91850000	153	Q05639	Q05639	Elongation factor 1-alpha 2	EEF1A2	1893
0	0	0	2	2	2	4.4	4.4	4.4	77.504	0.0015334	2.1376	46618	2	Q05655;Q05655-2	Q05655;Q05655-2	Protein kinase C delta type;Protein kinase C delta type regulatory subunit;Protein kinase C delta type catalytic subunit	PRKCD	1894
400070	333650	347930	27	27	26	33.2	33.2	33.2	93.23	0	152.36	7851000	74	Q05682;Q05682-4;Q05682-6;Q05682-2;Q05682-3;Q05682-5;REV__Q13136-2;REV__Q13136	Q05682;Q05682-4;Q05682-6;Q05682-2;Q05682-3;Q05682-5	Caldesmon	CALD1	1895
34866	58464	71064	4	4	4	4.4	4.4	4.4	193.51	0	7.796	399570	8	Q05707;Q05707-3;Q05707-2	Q05707;Q05707-3;Q05707-2	Collagen alpha-1(XIV) chain	COL14A1	1896
26725	28331	21926	2	2	2	6.1	6.1	6.1	64.608	0	12.93	149010	4	Q05932;Q05932-3;Q05932-2;Q05932-4	Q05932;Q05932-3;Q05932-2;Q05932-4	Folylpolyglutamate synthase, mitochondrial	FPGS	1897
38061	33346	69443	6	6	6	12.1	12.1	12.1	99.848	0	53.932	478960	12	Q06033;Q06033-2	Q06033;Q06033-2	Inter-alpha-trypsin inhibitor heavy chain H3	ITIH3	1898
311030	349360	426250	16	16	16	36.1	36.1	36.1	68.01	0	106.48	4685300	36	Q06124;Q06124-1;Q06124-3	Q06124;Q06124-1;Q06124-3	Tyrosine-protein phosphatase non-receptor type 11	PTPN11	1899
0	28949	18855	2	2	2	9	9	9	36.187	0.00052493	2.5007	119130	2	Q06136;Q06136-2	Q06136;Q06136-2	3-ketodihydrosphingosine reductase	KDSR	1900
31353	0	9560.1	2	2	2	3	3	3	130.28	0.00028345	3.6017	69311	3	Q06190;Q06190-2;Q06190-3	Q06190;Q06190-2;Q06190-3	Serine/threonine-protein phosphatase 2A regulatory subunit B subunit alpha	PPP2R3A	1901
0	0	0	1	1	1	3.7	3.7	3.7	57.398	0	4.1811	47540	2	Q06203	Q06203	Amidophosphoribosyltransferase	PPAT	1902
147710	185490	151990	7	7	7	15	15	15	78.806	0	57.454	1354500	20	Q06210;Q06210-2;O94808	Q06210;Q06210-2	Glutamine--fructose-6-phosphate aminotransferase [isomerizing] 1	GFPT1	1903
208670	162880	197970	10	10	10	42.4	42.4	42.4	28.601	0	24.482	2045900	21	Q06323-2;Q06323;Q06323-3	Q06323-2;Q06323;Q06323-3	Proteasome activator complex subunit 1	PSME1	1904
22223	34041	26502	3	3	2	5.1	5.1	4.1	86.955	0	7.2693	186360	5	Q06481;Q06481-3;Q06481-6;Q06481-5;Q06481-4;Q06481-2	Q06481;Q06481-3;Q06481-6;Q06481-5;Q06481-4;Q06481-2	Amyloid-like protein 2	APLP2	1905
0	0	0	1	1	1	5.7	5.7	5.7	51.295	0	4.1035	106510	3	Q06546	Q06546	GA-binding protein alpha chain	GABPA	1906
0	0	0	1	1	1	3.4	3.4	3.4	42.429	0.0034757	1.7392	54568	2	Q06587;Q99496;Q06587-2	Q06587;Q99496;Q06587-2	E3 ubiquitin-protein ligase RING1;E3 ubiquitin-protein ligase RING2	RING1;RNF2	1907
36649	44556	31987	5	4	4	9.7	8.4	8.4	71.174	0	7.4713	299630	9	Q06787;Q06787-8;Q06787-7;Q06787-6;Q06787-2;Q06787-4;Q06787-5;Q06787-9;Q06787-3;Q06787-11;Q06787-10	Q06787;Q06787-8;Q06787-7;Q06787-6;Q06787-2;Q06787-4;Q06787-5;Q06787-9;Q06787-3;Q06787-11;Q06787-10	Fragile X mental retardation protein 1	FMR1	1908
2497500	1971800	2246800	19	18	15	64.3	64.3	60.8	22.11	0	98.714	42951000	65	Q06830	Q06830	Peroxiredoxin-1	PRDX1	1909
0	0	0	1	1	1	3.8	3.8	3.8	54.424	0.00052896	2.635	106710	3	Q07002;Q07002-3	Q07002;Q07002-3	Cyclin-dependent kinase 18	CDK18	1910
168820	264880	219510	5	5	5	31.4	31.4	31.4	21.634	0	20.198	1594600	14	Q07020;Q07020-2	Q07020;Q07020-2	60S ribosomal protein L18	RPL18	1911
3136600	2411100	2983800	8	8	8	43.3	43.3	43.3	31.362	0	261.6	25675000	54	Q07021	Q07021	Complement component 1 Q subcomponent-binding protein, mitochondrial	C1QBP	1912
129010	189240	139370	18	18	18	45.7	45.7	45.7	66.022	0	79.236	2284000	45	Q07065	Q07065	Cytoskeleton-associated protein 4	CKAP4	1913
137040	159500	174960	31	31	31	25.3	25.3	25.3	195.46	0	103.89	6054400	76	Q07157;Q07157-2	Q07157;Q07157-2	Tight junction protein ZO-1	TJP1	1914
147900	142330	128410	2	2	2	18.9	18.9	18.9	24.005	0	7.3068	554390	5	Q07507	Q07507	Dermatopontin	DPT	1915
146970	250600	289300	5	5	5	20.1	20.1	20.1	48.227	0	12.722	1155500	9	Q07666;Q07666-3;Q07666-2	Q07666;Q07666-3;Q07666-2	KH domain-containing, RNA-binding, signal transduction-associated protein 1	KHDRBS1	1916
87391	85959	77755	5	5	5	35.9	35.9	35.9	21.184	0	13.545	882650	11	Q07812;Q07812-2;Q07812-5;Q07812-8;Q07812-7;Q07812-6;Q07812-4	Q07812;Q07812-2;Q07812-5;Q07812-8;Q07812-7	Apoptosis regulator BAX	BAX	1917
264440	246790	235790	13	13	10	27.4	27.4	20.2	65.309	0	48.276	2119000	27	Q07866;Q07866-4;Q07866-6;Q07866-7;Q07866-2;Q07866-8;Q07866-3;Q07866-5;Q07866-10;Q07866-9	Q07866;Q07866-4;Q07866-6;Q07866-7;Q07866-2;Q07866-8;Q07866-3;Q07866-5;Q07866-10;Q07866-9	Kinesin light chain 1	KLC1	1918
72179	70168	89364	14	14	14	4.6	4.6	4.6	504.6	0	39.63	1026500	30	Q07954;Q07954-2	Q07954	Prolow-density lipoprotein receptor-related protein 1;Low-density lipoprotein receptor-related protein 1 85 kDa subunit;Low-density lipoprotein receptor-related protein 1 515 kDa subunit;Low-density lipoprotein receptor-related protein 1 intracellular domain	LRP1	1919
454170	400340	374770	18	18	18	57.7	57.7	57.7	27.744	0	56.789	9354600	54	Q07955;Q07955-3;Q07955-2	Q07955;Q07955-3;Q07955-2	Serine/arginine-rich splicing factor 1	SRSF1	1920
2093200	2121000	1832300	20	20	19	55.4	55.4	55.4	50.435	0	268.24	19928000	71	Q07960	Q07960	Rho GTPase-activating protein 1	ARHGAP1	1921
0	0	0	23	1	1	17.6	2	2	103.24	0	8.5357	733010	2	Q08043	Q08043	Alpha-actinin-3	ACTN3	1922
48344	47728	51361	5	4	4	8.7	8.7	8.7	56.678	0	6.6913	507200	11	Q08170	Q08170	Serine/arginine-rich splicing factor 4	SRSF4	1923
22369	23718	23588	2	2	2	2.7	2.7	2.7	133.72	0	6.2762	130050	5	Q08174-2;Q08174	Q08174-2;Q08174	Protocadherin-1	PCDH1	1924
141450	140930	142630	13	13	8	41.7	41.7	28.8	58.687	0	56.596	2302500	38	Q08209;Q08209-2;Q08209-5;Q08209-3;Q08209-4	Q08209;Q08209-2;Q08209-5;Q08209-3;Q08209-4	Serine/threonine-protein phosphatase 2B catalytic subunit alpha isoform	PPP3CA	1925
630540	755160	521670	28	28	28	30.3	30.3	30.3	140.96	0	112.83	9452300	75	Q08211;Q08211-2	Q08211	ATP-dependent RNA helicase A	DHX9	1926
1159800	981700	1152300	14	14	14	56.8	56.8	56.8	35.206	0	66.395	12490000	44	Q08257;Q08257-3;Q08257-2	Q08257;Q08257-3	Quinone oxidoreductase	CRYZ	1927
123310	129320	161830	18	18	18	17.7	17.7	17.7	167.35	0	50.062	1821900	34	Q08378;Q08378-2;Q08378-4	Q08378;Q08378-2;Q08378-4	Golgin subfamily A member 3	GOLGA3	1928
52904	61927	60051	4	4	4	6.1	6.1	6.1	113.08	0	7.6649	388860	7	Q08379;Q08379-2;Q9NVV4-2	Q08379;Q08379-2	Golgin subfamily A member 2	GOLGA2	1929
496440	428350	520010	11	11	11	29.6	29.6	29.6	65.33	0	95.906	6202700	34	Q08380	Q08380	Galectin-3-binding protein	LGALS3BP	1930
41621	45057	44655	5	5	5	8.3	8.3	8.3	79.494	0	9.1936	469910	9	Q08426;Q08426-2	Q08426;Q08426-2	Peroxisomal bifunctional enzyme;Enoyl-CoA hydratase/3,2-trans-enoyl-CoA isomerase;3-hydroxyacyl-CoA dehydrogenase	EHHADH	1931
40206	38727	0	3	3	3	14.2	14.2	14.2	43.104	0	7.0726	149140	4	Q08431;Q08431-3;Q08431-4;Q08431-2	Q08431;Q08431-3;Q08431-4	Lactadherin;Lactadherin short form;Medin	MFGE8	1932
29431	43559	21850	2	2	2	5.7	5.7	5.7	45.514	0.00052438	2.4938	162700	3	Q08495;Q08495-2;Q08495-3;Q08495-4	Q08495;Q08495-2;Q08495-3;Q08495-4	Dematin	DMTN	1933
771920	834950	979050	6	6	6	52.6	52.6	52.6	25.249	0	69.332	4375300	17	Q08623;Q08623-4;Q08623-3;Q08623-2	Q08623;Q08623-4;Q08623-3;Q08623-2	Pseudouridine-5-phosphatase	HDHD1	1934
31527	28110	34392	3	3	3	8.9	8.9	8.9	40.763	0	3.9143	234760	6	Q08752	Q08752	Peptidyl-prolyl cis-trans isomerase D	PPID	1935
3059400	4036200	4003300	2	2	2	5.4	5.4	5.4	81.074	0	16.105	12939000	5	Q08945	Q08945	FACT complex subunit SSRP1	SSRP1	1936
63204	70652	129160	4	4	4	7.8	7.8	7.8	87.972	0	8.1072	401760	7	Q08AM6	Q08AM6	Protein VAC14 homolog	VAC14	1937
91586	118500	120880	15	15	15	30.9	30.9	30.9	86.47	0	48.865	1811700	30	Q08J23;Q08J23-2;Q08J23-3	Q08J23;Q08J23-2;Q08J23-3	tRNA (cytosine(34)-C(5))-methyltransferase	NSUN2	1938
303020	430680	294570	10	10	9	28.1	28.1	26.6	69.384	0	71.588	2675300	26	Q09013;Q09013-5;Q09013-7;Q09013-11;Q09013-15;Q09013-16;Q09013-6;Q09013-1;Q09013-12;Q09013-10;Q09013-2;Q09013-8	Q09013;Q09013-5;Q09013-7;Q09013-11;Q09013-15;Q09013-16;Q09013-6;Q09013-1;Q09013-12;Q09013-10;Q09013-2;Q09013-8	Myotonin-protein kinase	DMPK	1939
286170	279150	291890	8	4	4	29.2	24.5	24.5	47.655	0	33.145	2178800	13	Q09028;Q09028-3;Q09028-2;Q09028-4	Q09028;Q09028-3;Q09028-2;Q09028-4	Histone-binding protein RBBP4	RBBP4	1940
139530	141990	173630	4	4	4	7.5	7.5	7.5	91.838	0	12.141	683400	7	Q09161	Q09161	Nuclear cap-binding protein subunit 1	NCBP1	1941
269930	306330	290230	105	105	105	43.4	43.4	43.4	629.09	0	323.31	19410000	256	Q09666;Q09666-2	Q09666	Neuroblast differentiation-associated protein AHNAK	AHNAK	1942
33431	35816	31660	5	5	5	8	8	8	88.923	0	7.9725	280980	6	Q0JRZ9;Q0JRZ9-3;Q0JRZ9-2	Q0JRZ9;Q0JRZ9-3;Q0JRZ9-2	F-BAR domain only protein 2	FCHO2	1943
21954	36660	25770	4	4	4	10.5	10.5	10.5	64.914	0	5.1575	218340	8	Q0VAK6;Q0VAK6-2	Q0VAK6;Q0VAK6-2	Leiomodin-3	LMOD3	1944
0	0	0	2	2	2	11.8	11.8	11.8	54.794	0	7.6832	124440	4	Q0VDF9	Q0VDF9	Heat shock 70 kDa protein 14	HSPA14	1945
143420	113860	104780	7	7	7	25.9	25.9	25.9	48.544	0	15.619	755220	14	Q0VDG4;Q0VDG4-2	Q0VDG4;Q0VDG4-2	Secernin-3	SCRN3	1946
0	0	0	51	2	2	64.1	4.7	4.7	80.657	0	82.993	685760	5	Q0ZGT2;Q0ZGT2-4;Q0ZGT2-3	Q0ZGT2;Q0ZGT2-4;Q0ZGT2-3	Nexilin	NEXN	1947
647800	1150200	605270	52	52	3	66.5	66.5	5.9	79.361	0	242.29	22764000	166	Q0ZGT2-2	Q0ZGT2-2	Nexilin	NEXN	1948
143860	133670	144210	19	11	11	22.3	12.9	12.9	104.64	0	31.641	2003700	21	Q10567;Q10567-2;Q10567-3;Q10567-4	Q10567;Q10567-2;Q10567-3;Q10567-4	AP-1 complex subunit beta-1	AP1B1	1949
0	41987	31926	2	2	2	2.7	2.7	2.7	160.88	0	6.7745	144350	4	Q10570	Q10570	Cleavage and polyadenylation specificity factor subunit 1	CPSF1	1950
672780	650210	643950	23	23	23	50.5	50.5	50.5	58.252	0	205.47	16084000	76	Q10713;Q10713-2	Q10713;Q10713-2	Mitochondrial-processing peptidase subunit alpha	PMPCA	1951
30283	32591	29362	3	3	3	8.7	8.7	8.7	46.382	0	5.1381	229550	6	Q12765;Q12765-3;Q12765-2	Q12765;Q12765-3;Q12765-2	Secernin-1	SCRN1	1952
50880	61192	62243	4	4	4	4.6	4.6	4.6	134.28	0	7.8968	407890	9	Q12768	Q12768	WASH complex subunit strumpellin	KIAA0196	1953
57909	41396	42721	3	3	3	14.3	14.3	14.3	40.282	0	21.243	277440	7	Q12792;Q12792-4;Q12792-3	Q12792;Q12792-4;Q12792-3	Twinfilin-1	TWF1	1954
242370	288060	200230	12	12	12	19.5	19.5	19.5	85.862	0	65.002	1725400	25	Q12797;Q12797-10;Q12797-9;Q12797-6;Q12797-11;Q12797-5;Q12797-8;Q12797-2;Q12797-3;Q12797-7;Q12797-4	Q12797;Q12797-10	Aspartyl/asparaginyl beta-hydroxylase	ASPH	1955
56877	76389	63501	4	4	3	12.5	12.5	9	57.255	0	11.228	480430	9	Q12800;Q12800-2;Q12800-3;Q12800-4	Q12800;Q12800-2;Q12800-3;Q12800-4	Alpha-globin transcription factor CP2	TFCP2	1956
217480	171120	184270	23	23	23	15.4	15.4	15.4	307.55	0	114.43	3179200	52	Q12802;Q12802-2;Q12802-4	Q12802;Q12802-2;Q12802-4	A-kinase anchor protein 13	AKAP13	1957
588880	393280	525200	17	17	17	42.6	42.6	42.6	54.64	0	83.594	7318600	48	Q12805;Q12805-2;Q12805-4;Q12805-3;Q12805-5	Q12805;Q12805-2;Q12805-4;Q12805-3;Q12805-5	EGF-containing fibulin-like extracellular matrix protein 1	EFEMP1	1958
0	0	0	1	1	1	4.2	4.2	4.2	44.141	0.0010256	2.1759	32706	2	Q12824;Q12824-2	Q12824;Q12824-2	SWI/SNF-related matrix-associated actin-dependent regulator of chromatin subfamily B member 1	SMARCB1	1959
74584	42137	79255	8	8	8	28.6	28.6	28.6	34.985	0	31.248	701570	16	Q12841;Q12841-2	Q12841;Q12841-2	Follistatin-related protein 1	FSTL1	1960
624300	487890	554200	16	16	16	43.8	43.8	43.8	53.126	0	148.93	8901700	46	Q12849;Q12849-5	Q12849;Q12849-5	G-rich sequence factor 1	GRSF1	1961
145890	152200	127460	9	9	9	26.7	26.7	26.7	58.848	0	28.653	1669500	18	Q12874	Q12874	Splicing factor 3A subunit 3	SF3A3	1962
45883	72336	45380	5	5	5	4.4	4.4	4.4	213.57	0	4.6999	382190	7	Q12888;Q12888-3;Q12888-2	Q12888;Q12888-3;Q12888-2	Tumor suppressor p53-binding protein 1	TP53BP1	1963
193080	192330	201280	12	12	12	54.5	54.5	54.5	34.352	0	70.417	4343200	42	Q12904;Q12904-2	Q12904;Q12904-2	Aminoacyl tRNA synthase complex-interacting multifunctional protein 1;Endothelial monocyte-activating polypeptide 2	AIMP1	1964
265920	394590	268320	10	10	10	35.9	35.9	35.9	43.062	0	54.943	3408600	25	Q12905	Q12905	Interleukin enhancer-binding factor 2	ILF2	1965
185700	233090	182970	18	18	18	25.7	25.7	25.7	95.337	0	113.55	4123400	45	Q12906;Q12906-4;Q12906-5;Q12906-2;Q12906-6;Q12906-3;Q12906-7	Q12906;Q12906-4;Q12906-5;Q12906-2;Q12906-6;Q12906-3;Q12906-7	Interleukin enhancer-binding factor 3	ILF3	1966
20138	26975	17627	2	2	2	10.4	10.4	10.4	40.228	0	6.1772	121720	3	Q12907	Q12907	Vesicular integral-membrane protein VIP36	LMAN2	1967
28122	31343	34255	3	3	3	7.7	7.7	7.7	91.88	0	27.945	208000	7	Q12929;Q12929-2	Q12929;Q12929-2	Epidermal growth factor receptor kinase substrate 8	EPS8	1968
545760	491780	505420	20	20	20	37.2	37.2	37.2	80.109	0	102.64	8937500	65	Q12931;Q12931-2	Q12931;Q12931-2	Heat shock protein 75 kDa, mitochondrial	TRAP1	1969
0	0	0	1	1	1	4	4	4	55.859	0	8.0456	386720	3	Q12933;Q12933-4;Q12933-3;Q12933-2	Q12933;Q12933-4;Q12933-3;Q12933-2	TNF receptor-associated factor 2	TRAF2	1970
829440	796500	722350	40	40	35	13.8	13.8	13	480.4	0	245.94	12223000	123	Q12955;Q12955-4;Q12955-5;Q12955-7;Q12955-6	Q12955;Q12955-4;Q12955-5;Q12955-7;Q12955-6	Ankyrin-3	ANK3	1971
121540	134520	84128	12	12	12	20.2	20.2	20.2	100.45	0	50.678	1377100	21	Q12959;Q12959-2;Q12959-5;Q12959-3;Q12959-6;Q12959-4;Q12959-7;Q12959-9;Q12959-8;Q15700;Q15700-4;Q15700-3;Q15700-2	Q12959;Q12959-2;Q12959-5;Q12959-3;Q12959-6;Q12959-4;Q12959-7;Q12959-9;Q12959-8	Disks large homolog 1	DLG1	1972
19763	17374	23019	2	2	2	20.6	20.6	20.6	21.711	0	7.902	119690	4	Q12962	Q12962	Transcription initiation factor TFIID subunit 10	TAF10	1973
134640	88138	68865	3	3	3	20.5	20.5	20.5	38.478	0	9.2977	422760	7	Q12972;Q12972-2	Q12972;Q12972-2	Nuclear inhibitor of protein phosphatase 1;Activator of RNA decay	PPP1R8	1974
72105	71942	87620	5	5	4	8.1	8.1	7	97.597	0	9.4129	718510	10	Q12979;Q12979-2;Q12979-4;Q12979-3	Q12979;Q12979-2;Q12979-4	Active breakpoint cluster region-related protein	ABR	1975
377750	348580	378650	11	11	11	52.7	52.7	52.7	16.965	0	43.591	6850900	42	Q12988	Q12988	Heat shock protein beta-3	HSPB3	1976
0	0	0	2	2	2	6	6	6	82.921	0	24.33	46020	2	Q12996;Q12996-3;Q12996-2	Q12996;Q12996-3;Q12996-2	Cleavage stimulation factor subunit 3	CSTF3	1977
3251300	5292000	7116500	27	27	27	80.2	80.2	80.2	35.816	0	323.31	83912000	132	Q13011	Q13011	Delta(3,5)-Delta(2,4)-dienoyl-CoA isomerase, mitochondrial	ECH1	1978
474410	411160	429670	4	4	4	91.1	91.1	91.1	10.061	0	23.919	1700200	10	Q13015	Q13015	Protein AF1q	MLLT11	1979
25645	47299	59819	6	6	6	4.2	4.2	4.2	256.72	0	13.645	399510	10	Q13023;Q13023-2	Q13023;Q13023-2	A-kinase anchor protein 6	AKAP6	1980
0	0	0	14	1	1	29.4	1.9	1.9	87.208	0.0024969	1.8036	50743	1	Q13033	Q13033	Striatin-3	STRN3	1981
80096	101190	85373	14	13	1	33.5	32.1	2.8	77.744	0	57.358	2374500	32	Q13033-2	Q13033-2	Striatin-3	STRN3	1982
188020	277170	264120	20	20	1	28.1	28.1	2	144.75	0	116.15	5666600	51	Q13045;Q13045-3	Q13045;Q13045-3	Protein flightless-1 homolog	FLII	1983
0	0	0	20	1	1	29.3	2	2	138.49	0	4.0445	131180	2	Q13045-2	Q13045-2	Protein flightless-1 homolog	FLII	1984
24850	34957	39975	6	6	6	17	17	17	71.988	0	18.143	353280	10	Q13049	Q13049	E3 ubiquitin-protein ligase TRIM32	TRIM32	1985
296830	204000	279870	12	12	12	38.1	38.1	38.1	62.328	0	36.78	1665700	23	Q13057;Q13057-2	Q13057;Q13057-2	Bifunctional coenzyme A synthase;Phosphopantetheine adenylyltransferase;Dephospho-CoA kinase	COASY	1986
58020	67106	71451	2	2	2	4	4	4	81.594	0	11.87	443170	9	Q13061;Q13061-3;Q13061-2	Q13061;Q13061-3;Q13061-2	Triadin	TRDN	1987
51128	63180	63521	4	4	4	22.7	22.7	22.7	30.156	0	52.61	701360	17	Q13084	Q13084	39S ribosomal protein L28, mitochondrial	MRPL28	1988
0	35779	27174	6	3	3	4.2	2.3	2.3	265.55	0	8.0415	183220	5	Q13085;Q13085-4;Q13085-3;Q13085-2	Q13085;Q13085-4;Q13085-3;Q13085-2	Acetyl-CoA carboxylase 1;Biotin carboxylase	ACACA	1989
245350	267370	326610	16	16	16	37.1	37.1	37.1	55.536	0	45.932	4303300	43	Q13098;Q13098-5;Q13098-7;Q13098-6	Q13098;Q13098-5;Q13098-7;Q13098-6	COP9 signalosome complex subunit 1	GPS1	1990
0	0	0	2	1	1	3	2	2	108.56	0.0010328	2.2579	19399	2	Q13107;Q13107-2	Q13107;Q13107-2	Ubiquitin carboxyl-terminal hydrolase 4	USP4	1991
75821	59918	25442	4	4	4	10.8	10.8	10.8	65.601	0	9.5891	315570	6	Q13123	Q13123	Protein Red	IK	1992
369190	578890	774180	8	8	8	40.3	40.3	40.3	31.236	0	86.127	3791200	24	Q13126;Q13126-4;Q13126-3;Q13126-2;Q13126-7;Q13126-6;Q13126-5	Q13126;Q13126-4;Q13126-3;Q13126-2;Q13126-7;Q13126-6;Q13126-5	S-methyl-5-thioadenosine phosphorylase	MTAP	1993
90424	79668	79464	8	5	5	17.2	8.8	8.8	64.009	0	9.0789	875340	12	Q13131;Q13131-2	Q13131;Q13131-2	5-AMP-activated protein kinase catalytic subunit alpha-1	PRKAA1	1994
21171	21038	7638.3	3	3	3	4.1	4.1	4.1	135.78	0	5.7705	140500	5	Q13136;Q13136-2	Q13136;Q13136-2	Liprin-alpha-1	PPFIA1	1995
0	0	0	2	2	2	11.4	11.4	11.4	52.253	0.00054526	3.0342	83158	3	Q13137;Q13137-5;Q13137-2;Q13137-3;Q13137-4	Q13137;Q13137-5;Q13137-2;Q13137-3;Q13137-4	Calcium-binding and coiled-coil domain-containing protein 2	CALCOCO2	1996
245830	228620	212100	7	7	7	14	14	14	80.379	0	33.208	1550400	15	Q13144	Q13144	Translation initiation factor eIF-2B subunit epsilon	EIF2B5	1997
221350	222420	180060	7	7	7	26.8	26.8	26.8	44.739	0	128.44	1963200	16	Q13148;Q13148-4	Q13148	TAR DNA-binding protein 43	TARDBP	1998
24458	44226	27940	2	2	2	14.1	14.1	14.1	30.84	0	8.6022	149070	4	Q13151	Q13151	Heterogeneous nuclear ribonucleoprotein A0	HNRNPA0	1999
141330	142630	157230	4	4	4	25.3	25.3	25.3	35.348	0	96.172	1216000	10	Q13155;Q13155-2	Q13155	Aminoacyl tRNA synthase complex-interacting multifunctional protein 2	AIMP2	2000
0	0	0	1	1	1	11.5	11.5	11.5	23.279	0.00027678	3.2704	25144	2	Q13158	Q13158	FAS-associated death domain protein	FADD	2001
227930	128010	161790	5	2	2	14.8	7.7	7.7	30.54	0	11.877	1314400	12	Q13162	Q13162	Peroxiredoxin-4	PRDX4	2002
12660	13922	28964	2	2	2	5.8	5.8	5.8	50.111	0	5.6207	123580	4	Q13163;Q13163-4;Q13163-2;Q13163-3	Q13163;Q13163-4;Q13163-2;Q13163-3	Dual specificity mitogen-activated protein kinase kinase 5	MAP2K5	2003
224870	198880	261180	13	13	13	36.5	36.5	36.5	58.042	0	52.961	3083600	35	Q13177;Q13153;O75914;O75914-3;O75914-2;Q13153-2;O75914-4	Q13177	Serine/threonine-protein kinase PAK 2;PAK-2p27;PAK-2p34	PAK2	2004
785970	711460	738580	9	9	7	61.7	61.7	55.2	20.811	0	76.327	5706400	26	Q13185	Q13185	Chromobox protein homolog 3	CBX3	2005
18076	17471	18702	2	2	2	7.3	7.3	7.3	56.3	0	4.6551	94040	3	Q13188;Q13188-2;Q13043;Q13043-2	Q13188;Q13188-2;Q13043;Q13043-2	Serine/threonine-protein kinase 3;Serine/threonine-protein kinase 3 36kDa subunit;Serine/threonine-protein kinase 3 20kDa subunit;Serine/threonine-protein kinase 4;Serine/threonine-protein kinase 4 37kDa subunit;Serine/threonine-protein kinase 4 18kDa subunit	STK3;STK4	2006
0	0	0	1	1	1	5.1	5.1	5.1	39.672	0	8.4747	87732	3	Q13190;Q13190-3;Q13190-2;Q13190-4	Q13190;Q13190-3;Q13190-2;Q13190-4	Syntaxin-5	STX5	2007
982780	962670	1044900	32	32	32	45.7	45.7	45.7	100.2	0	218.92	14433000	107	Q13200;Q13200-3;Q13200-2	Q13200;Q13200-3;Q13200-2	26S proteasome non-ATPase regulatory subunit 2	PSMD2	2008
34067	42890	33745	4	4	4	9.7	9.7	9.7	57.579	0	7.1188	231620	6	Q13217	Q13217	DnaJ homolog subfamily C member 3	DNAJC3	2009
850740	865650	853130	19	19	19	55.7	55.7	55.7	52.39	0	153.57	11499000	73	Q13228;Q13228-4;Q13228-3;Q13228-2	Q13228;Q13228-4;Q13228-3;Q13228-2	Selenium-binding protein 1	SELENBP1	2010
49816	55302	49793	4	4	3	22.2	22.2	15.8	25.542	0	7.9149	409180	8	Q13242	Q13242	Serine/arginine-rich splicing factor 9	SRSF9	2011
36359	28792	28250	2	2	2	12.5	12.5	12.5	31.263	0	3.7045	157390	4	Q13243;Q13243-3	Q13243;Q13243-3	Serine/arginine-rich splicing factor 5	SRSF5	2012
112980	79643	113040	5	5	4	17.4	17.4	17.4	39.586	0	8.8761	942350	13	Q13247;Q13247-3;Q13247-2	Q13247;Q13247-3	Serine/arginine-rich splicing factor 6	SRSF6	2013
810450	619910	701280	25	25	25	54.7	54.7	54.7	88.549	0	227.56	15901000	83	Q13263;Q13263-2	Q13263;Q13263-2	Transcription intermediary factor 1-beta	TRIM28	2014
179040	185460	193040	10	10	10	31.5	31.5	31.5	52.164	0	52.603	2797600	37	Q13283;Q13283-2	Q13283	Ras GTPase-activating protein-binding protein 1	G3BP1	2015
160680	185080	213480	20	11	10	37	22.5	21.1	70.782	0	24.126	3342500	30	Q13310;Q13310-2;Q13310-3;P0CB38	Q13310;Q13310-2;Q13310-3	Polyadenylate-binding protein 4	PABPC4	2016
0	33435	54306	2	2	2	8.3	8.3	8.3	55.846	0	5.1631	156560	3	Q13325;Q13325-2	Q13325;Q13325-2	Interferon-induced protein with tetratricopeptide repeats 5	IFIT5	2017
348900	345630	413670	7	7	7	37.5	37.5	37.5	32.379	0	75.335	2377400	18	Q13326	Q13326	Gamma-sarcoglycan	SGCG	2018
236040	269490	332670	15	15	15	69.2	69.2	69.2	36.501	0	149.79	6340600	46	Q13347	Q13347	Eukaryotic translation initiation factor 3 subunit I	EIF3I	2019
17271	16466	25776	6	5	5	23.1	16.6	16.6	61.06	0	8.9557	167400	6	Q13362;Q13362-5;Q13362-4;Q13362-3;Q13362-2	Q13362;Q13362-5;Q13362-4;Q13362-3;Q13362-2	Serine/threonine-protein phosphatase 2A 56 kDa regulatory subunit gamma isoform	PPP2R5C	2020
88856	70224	80699	10	10	10	29.1	29.1	29.1	47.535	0	32.911	1127000	28	Q13363;Q13363-2;P56545;P56545-2;P56545-3	Q13363;Q13363-2	C-terminal-binding protein 1	CTBP1	2021
1025100	883060	854990	6	6	3	55.1	55.1	27.2	16.495	0	141.29	7373700	14	Q13404;Q13404-8;Q13404-7;Q13404-2;Q13404-1;Q13404-6	Q13404;Q13404-8;Q13404-7;Q13404-2;Q13404-1	Ubiquitin-conjugating enzyme E2 variant 1	UBE2V1	2022
0	0	0	1	1	1	7.2	7.2	7.2	19.198	0.007824	1.4789	9388.6	1	Q13405	Q13405	39S ribosomal protein L49, mitochondrial	MRPL49	2023
535420	635770	594240	20	20	20	46.6	46.6	46.6	68.426	0	215.87	12982000	73	Q13409-3;Q13409-2;Q13409-6;Q13409-7;Q13409;Q13409-5	Q13409-3;Q13409-2;Q13409-6;Q13409-7;Q13409;Q13409-5	Cytoplasmic dynein 1 intermediate chain 2	DYNC1I2	2024
366210	562290	467310	10	10	10	27.7	27.7	27.7	51.419	0	27.363	4472000	23	Q13418;Q13418-2;Q13418-3	Q13418;Q13418-2;Q13418-3	Integrin-linked protein kinase	ILK	2025
272560	324720	288740	23	23	23	27.6	27.6	27.6	113.89	0	102.21	6734700	63	Q13423	Q13423	NAD(P) transhydrogenase, mitochondrial	NNT	2026
596490	540520	500000	17	17	17	50.5	50.5	50.5	53.895	0	219.58	13517000	66	Q13424;Q13424-2	Q13424;Q13424-2	Alpha-1-syntrophin	SNTA1	2027
35372	51400	45225	4	4	4	10.2	10.2	10.2	57.949	0	9.9089	447870	8	Q13425;Q13425-2	Q13425;Q13425-2	Beta-2-syntrophin	SNTB2	2028
26103	36652	0	2	2	2	8.6	8.6	8.6	38.286	0	4.3038	138460	2	Q13426;Q13426-3;Q13426-2	Q13426;Q13426-3;Q13426-2	DNA repair protein XRCC4	XRCC4	2029
25209	18227	30692	3	3	3	7.2	7.2	7.2	88.616	0	4.6163	209330	5	Q13427;Q13427-2	Q13427;Q13427-2	Peptidyl-prolyl cis-trans isomerase G	PPIG	2030
32376	51564	64097	10	10	10	23	23	23	100.23	0	38.187	804660	25	Q13435	Q13435	Splicing factor 3B subunit 2	SF3B2	2031
80706	89899	80302	7	7	7	20.7	20.7	20.7	75.561	0	14.028	570290	11	Q13438;Q13438-5;Q13438-2;Q13438-7;Q13438-6;Q13438-3;Q13438-4;Q13438-8	Q13438;Q13438-5;Q13438-2;Q13438-7;Q13438-6;Q13438-3;Q13438-4;Q13438-8	Protein OS-9	OS9	2032
17196	26579	26218	7	7	7	4.5	4.5	4.5	261.14	0	20.08	335170	13	Q13439;Q13439-5;Q13439-3;Q13439-4	Q13439;Q13439-5;Q13439-3;Q13439-4	Golgin subfamily A member 4	GOLGA4	2033
34787	28240	68071	5	5	5	29.3	29.3	29.3	20.63	0	9.7768	326840	5	Q13442	Q13442	28 kDa heat- and acid-stable phosphoprotein	PDAP1	2034
549660	372480	445480	21	21	21	45.1	45.1	45.1	51.212	0	92.335	5479600	54	Q13451;Q13451-2	Q13451	Peptidyl-prolyl cis-trans isomerase FKBP5;Peptidyl-prolyl cis-trans isomerase FKBP5, N-terminally processed	FKBP5	2035
26929	29771	25798	5	4	4	4.9	3.7	3.7	158.17	0	7.6434	282380	9	Q13464	Q13464	Rho-associated protein kinase 1	ROCK1	2036
123860	191150	184830	2	2	2	8.2	8.2	8.2	60.438	0	7.3078	857510	6	Q13485	Q13485	Mothers against decapentaplegic homolog 4	SMAD4	2037
24215	21355	0	2	2	2	5	5	5	69.899	0	5.1147	97722	5	Q13490;Q13490-2	Q13490;Q13490-2	Baculoviral IAP repeat-containing protein 2	BIRC2	2038
755960	805220	949860	11	11	10	21.5	21.5	19.6	70.754	0	92.441	3825400	21	Q13492;Q13492-3;Q13492-2;Q13492-5;Q13492-4	Q13492;Q13492-3;Q13492-2;Q13492-5;Q13492-4	Phosphatidylinositol-binding clathrin assembly protein	PICALM	2039
0	0	0	1	1	1	3.2	3.2	3.2	69.931	0.00027863	3.3647	70193	3	Q13496	Q13496	Myotubularin	MTM1	2040
258550	250150	317690	17	17	17	61.8	61.8	61.8	47.687	0	185.13	5206800	51	Q13501;Q13501-2	Q13501;Q13501-2	Sequestosome-1	SQSTM1	2041
84611	104180	80174	2	2	2	8.2	8.2	8.2	51.462	0	7.4738	364660	4	Q13505;Q13505-3;Q13505-2	Q13505;Q13505-3;Q13505-2	Metaxin-1	MTX1	2042
61030	50980	52994	3	3	3	10.3	10.3	10.3	43.923	0	11.984	472440	11	Q13508;Q13508-2;Q13508-3	Q13508;Q13508-2;Q13508-3	Ecto-ADP-ribosyltransferase 3	ART3	2043
0	0	0	16	1	1	37.3	5.8	5.8	50.432	0.00028329	3.5982	39708	1	Q13509;Q13509-2	Q13509;Q13509-2	Tubulin beta-3 chain	TUBB3	2044
148360	133170	152260	10	10	10	28.9	28.9	28.9	44.659	0	46.317	1977700	19	Q13510;Q13510-2;Q13510-3	Q13510;Q13510-2;Q13510-3	Acid ceramidase;Acid ceramidase subunit alpha;Acid ceramidase subunit beta	ASAH1	2045
0	0	0	1	1	1	12.9	12.9	12.9	19.011	0.0002809	3.4723	28991	1	Q13522	Q13522	Protein phosphatase 1 regulatory subunit 1A	PPP1R1A	2046
83848	70416	104750	4	4	4	6.5	6.5	6.5	116.99	0	7.5662	552520	7	Q13523	Q13523	Serine/threonine-protein kinase PRP4 homolog	PRPF4B	2047
308880	252050	283380	9	9	9	57.7	57.7	57.7	18.243	0	87.815	4976100	31	Q13526;O15428	Q13526	Peptidyl-prolyl cis-trans isomerase NIMA-interacting 1	PIN1	2048
131500	70948	62716	2	2	2	37.5	37.5	37.5	12.939	0	40.96	359500	5	Q13542	Q13542	Eukaryotic translation initiation factor 4E-binding protein 2	EIF4EBP2	2049
330500	393260	428760	22	16	12	41.9	34.2	29.1	72.677	0	83.941	6833800	41	Q13554;Q13554-8;Q13554-5;Q13554-2;Q13554-3;Q13554-4;Q13554-7;Q13554-6	Q13554;Q13554-8;Q13554-5;Q13554-2;Q13554-3;Q13554-4;Q13554-7;Q13554-6	Calcium/calmodulin-dependent protein kinase type II subunit beta	CAMK2B	2050
16351	24973	33788	12	3	3	25.8	10.1	10.1	59.037	0	8.3174	153890	5	Q13555-5;Q13555-6;Q13555-11;Q13555;Q13555-9;Q13555-10;Q13555-2;Q13555-3;Q13555-4;Q13555-7;Q13555-8	Q13555-5;Q13555-6;Q13555-11;Q13555;Q13555-9;Q13555-10;Q13555-2;Q13555-3;Q13555-4;Q13555-7;Q13555-8	Calcium/calmodulin-dependent protein kinase type II subunit gamma	CAMK2G	2051
0	0	0	30	1	1	58.7	3.6	3.6	56.369	0.00078616	2.4909	22342	2	Q13557;Q13557-6;Q13557-11;Q13557-4;Q13557-8;Q13557-12;Q13557-10;Q13557-5;Q9UQM7;Q9UQM7-2	Q13557;Q13557-6;Q13557-11;Q13557-4;Q13557-8;Q13557-12;Q13557-10;Q13557-5	Calcium/calmodulin-dependent protein kinase type II subunit delta	CAMK2D	2052
2600700	2913500	3649800	30	30	1	59	59	5.1	57.619	0	323.31	43413000	97	Q13557-3;Q13557-9	Q13557-3;Q13557-9	Calcium/calmodulin-dependent protein kinase type II subunit delta	CAMK2D	2053
933770	804500	810170	27	27	1	79.1	79.1	11	44.23	0	323.31	24995000	107	Q13561;Q13561-2	Q13561;Q13561-2	Dynactin subunit 2	DCTN2	2054
0	0	0	27	1	1	79.2	11.4	11.4	44.473	0.0027411	1.7805	463810	1	Q13561-3	Q13561-3	Dynactin subunit 2	DCTN2	2055
134050	117730	141990	10	10	10	32.2	32.2	32.2	60.246	0	36.682	1769500	24	Q13564;Q13564-2;Q13564-4;Q13564-3	Q13564;Q13564-2;Q13564-4;Q13564-3	NEDD8-activating enzyme E1 regulatory subunit	NAE1	2056
0	46620	41276	4	4	3	11.4	11.4	11.4	61.494	0	5.509	279850	4	Q13573	Q13573	SNW domain-containing protein 1	SNW1	2057
0	0	0	1	1	1	2	2	2	180.58	0	4.321	93919	3	Q13576;Q13576-3;Q13576-2	Q13576;Q13576-3;Q13576-2	Ras GTPase-activating-like protein IQGAP2	IQGAP2	2058
0	0	0	1	1	1	2.9	2.9	2.9	77.422	0.00027747	3.317	33088	3	Q13586;Q13586-2	Q13586;Q13586-2	Stromal interaction molecule 1	STIM1	2059
61265	69619	66762	3	3	3	12.4	12.4	12.4	32.688	0	7.0048	325300	8	Q13595;Q13595-4;Q13595-3;Q13595-2	Q13595;Q13595-4;Q13595-3;Q13595-2	Transformer-2 protein homolog alpha	TRA2A	2060
275760	312570	303910	17	17	15	33.9	33.9	29.9	59.069	0	105.42	4580100	46	Q13596;Q13596-2;Q13596-3	Q13596;Q13596-2;Q13596-3	Sorting nexin-1	SNX1	2061
0	25632	23303	2	2	2	5	5	5	73.38	0	4.2988	117050	4	Q13614;Q13614-2	Q13614;Q13614-2	Myotubularin-related protein 2	MTMR2	2062
74152	80670	99813	5	5	5	10.6	10.6	10.6	89.677	0	21.42	762670	12	Q13616	Q13616	Cullin-1	CUL1	2063
50684	66109	48733	13	13	13	23	23	23	86.982	0	27.444	1387000	31	Q13617;Q13617-2	Q13617;Q13617-2	Cullin-2	CUL2	2064
32724	24133	29631	4	4	4	7.4	7.4	7.4	88.929	0	7.9202	257880	11	Q13618;Q13618-3;Q13618-2	Q13618;Q13618-3;Q13618-2	Cullin-3	CUL3	2065
57489	52009	61821	13	13	9	22.7	22.7	16.5	87.679	0	23.29	947260	22	Q13619;Q13619-2	Q13619;Q13619-2	Cullin-4A	CUL4A	2066
48021	0	36656	8	4	3	13.1	7.8	5.5	102.3	0	10.524	296780	4	Q13620-1;Q13620;Q13620-3	Q13620-1;Q13620;Q13620-3	Cullin-4B	CUL4B	2067
108270	71647	100830	3	3	3	9.3	9.3	9.3	35.892	0	9.7935	623320	8	Q13630	Q13630	GDP-L-fucose synthase	TSTA3	2068
530860	495740	671880	36	2	2	84.3	5.7	5.7	31.895	0	22.884	3749300	15	Q13642-1;Q13642;Q13642-3	Q13642-1;Q13642;Q13642-3	Four and a half LIM domains protein 1	FHL1	2069
4484300	3572100	5156800	37	37	3	83.8	83.8	9.5	33.578	0	323.31	153380000	179	Q13642-5;Q13642-4	Q13642-5;Q13642-4	Four and a half LIM domains protein 1	FHL1	2070
25624	34917	25079	3	3	3	11.8	11.8	11.8	31.192	0	3.8187	207450	4	Q13643	Q13643	Four and a half LIM domains protein 3	FHL3	2071
403340	447740	426350	13	13	13	19.4	19.4	19.4	124.31	0	64.95	3224000	36	Q13683-7;Q13683;Q13683-9;Q13683-3;Q13683-10;Q13683-13	Q13683-7;Q13683;Q13683-9;Q13683-3;Q13683-10;Q13683-13	Integrin alpha-7;Integrin alpha-7 heavy chain;Integrin alpha-7 light chain;Integrin alpha-7 70 kDa form	ITGA7	2072
145340	126240	155930	4	4	4	14.1	14.1	14.1	46.75	0	21.823	833540	11	Q13685	Q13685	Angio-associated migratory cell protein	AAMP	2073
70428	97906	118910	165	3	2	68.6	1.9	1.3	285.09	0	48.517	704110	9	Q13813-2	Q13813-2			2074
765970	1229800	1215500	166	166	2	69.2	69.2	1.2	282.28	0	323.31	74993000	513	Q13813-3	Q13813-3			2075
388210	313650	309120	12	12	12	33.3	33.3	33.3	35.608	0	111.31	5462400	34	Q13825;Q13825-2	Q13825;Q13825-2	Methylglutaconyl-CoA hydratase, mitochondrial	AUH	2076
0	0	0	1	1	1	2.1	2.1	2.1	82.86	0.0039594	1.6856	261990	1	Q13835;Q13835-2	Q13835;Q13835-2	Plakophilin-1	PKP1	2077
356740	345290	401570	12	12	5	38.1	38.1	21.5	48.991	0	79.084	4832800	29	Q13838;Q13838-2	Q13838;Q13838-2	Spliceosome RNA helicase DDX39B	DDX39B	2078
0	0	0	1	1	1	3.5	3.5	3.5	52.562	0	3.7711	77873	2	Q13867	Q13867	Bleomycin hydrolase	BLMH	2079
0	0	0	1	1	1	3.5	3.5	3.5	58.06	0.0027425	1.7832	67760	1	Q13884;Q13884-2	Q13884;Q13884-2	Beta-1-syntrophin	SNTB1	2080
602770	539640	517410	35	7	2	72.6	24.9	3.6	49.906	0	55.51	5525000	28	Q13885	Q13885	Tubulin beta-2A chain	TUBB2A	2081
112870	143310	150060	6	6	6	15.2	15.2	15.2	77.454	0	13.376	813660	15	Q13948;Q13948-10;Q13948-2;P39880-9;Q13948-9;P39880-3;P39880;P39880-6;P39880-4;P39880-5;P39880-2;O14529	Q13948;Q13948-10;Q13948-2;P39880-9;Q13948-9;P39880-3;P39880;P39880-6;P39880-4;P39880-5;P39880-2	Protein CASP;Homeobox protein cut-like 1	CUX1	2082
45037	48173	58125	2	2	2	15.9	15.9	15.9	21.508	0	34.445	302540	4	Q13951;Q13951-2	Q13951;Q13951-2	Core-binding factor subunit beta	CBFB	2083
87295	103670	68048	5	5	5	11.2	11.2	11.2	76.364	0	13.921	769130	13	Q13976;Q13976-2	Q13976;Q13976-2	cGMP-dependent protein kinase 1	PRKG1	2084
0	0	0	1	1	1	1.5	1.5	1.5	164.92	0.00028225	3.5501	17646	1	Q14004;Q14004-2	Q14004;Q14004-2	Cyclin-dependent kinase 13	CDK13	2085
56937	57053	62506	14	14	14	10.9	10.9	10.9	225.49	0	71.255	1582100	33	Q14008;Q14008-2;Q14008-3	Q14008;Q14008-2;Q14008-3	Cytoskeleton-associated protein 5	CKAP5	2086
112830	145700	140180	8	8	8	48.3	48.3	48.3	18.648	0	62.813	1498000	18	Q14011;Q14011-2	Q14011;Q14011-2	Cold-inducible RNA-binding protein	CIRBP	2087
403610	378320	575470	2	2	2	63.5	63.5	63.5	6.9151	0	37.22	1595500	6	Q14061	Q14061	Cytochrome c oxidase copper chaperone	COX17	2088
283190	298940	313960	9	9	8	22	22	19.2	38.434	0	72.51	3712800	32	Q14103;Q14103-3;Q14103-4;Q14103-2	Q14103;Q14103-3;Q14103-4;Q14103-2	Heterogeneous nuclear ribonucleoprotein D0	HNRNPD	2089
506510	506040	526620	27	26	26	25.4	25.4	25.4	151.25	0	148.92	5768400	61	Q14112;Q14112-2	Q14112;Q14112-2	Nidogen-2	NID2	2090
164660	188310	221030	9	9	9	15.9	15.9	15.9	97.44	0	18.319	1509600	21	Q14118	Q14118	Dystroglycan;Alpha-dystroglycan;Beta-dystroglycan	DAG1	2091
359590	324210	441040	12	12	12	26.7	26.7	26.7	80.759	0	73.173	4163200	34	Q14123;Q14123-2;Q14123-3	Q14123;Q14123-2;Q14123-3	Calcium/calmodulin-dependent 3,5-cyclic nucleotide phosphodiesterase 1C	PDE1C	2092
109260	114470	110970	10	10	10	17.4	17.4	17.4	122.29	0	38.777	1335300	24	Q14126	Q14126	Desmoglein-2	DSG2	2093
77450	87647	87262	4	4	4	6.5	6.5	6.5	122.56	0	16.447	542220	8	Q14139;Q14139-2	Q14139;Q14139-2	Ubiquitin conjugation factor E4 A	UBE4A	2094
0	0	0	3	1	1	8.3	4.8	4.8	49.716	0	3.6705	72503	1	Q14141;Q14141-2;Q14141-4;Q14141-3	Q14141;Q14141-2;Q14141-4	Septin-6	2021-09-06	2095
394860	467540	528490	49	49	49	32.1	32.1	32.1	166.57	0	163.44	15064000	143	Q14152;Q14152-2	Q14152;Q14152-2	Eukaryotic translation initiation factor 3 subunit A	EIF3A	2096
121360	153250	122250	8	8	4	15.5	15.5	9.6	73.139	0	26.521	1303900	18	Q14155-1;Q14155-6;Q14155-5;Q14155;Q14155-2;Q14155-3	Q14155-1;Q14155-6;Q14155-5;Q14155;Q14155-2;Q14155-3	Rho guanine nucleotide exchange factor 7	ARHGEF7	2097
235050	315480	341590	14	14	14	23	23	23	114.53	0	63.083	5225500	37	Q14157;Q14157-1;Q14157-3;Q14157-5;Q14157-4	Q14157;Q14157-1;Q14157-3;Q14157-5;Q14157-4	Ubiquitin-associated protein 2-like	UBAP2L	2098
26793	29294	22605	3	3	3	3.3	3.3	3.3	174.88	0.0005472	3.0846	181050	4	Q14160;Q14160-3;Q14160-2	Q14160;Q14160-3;Q14160-2	Protein scribble homolog	SCRIB	2099
219340	181820	206270	12	12	12	32.3	32.3	32.3	84.542	0	58.351	2487000	28	Q14161;Q14161-8;Q14161-4;Q14161-5;Q14161-3;Q14161-10;Q14161-9;Q14161-7;Q14161-6;Q14161-11;Q14161-2	Q14161;Q14161-8;Q14161-4;Q14161-5;Q14161-3;Q14161-10;Q14161-9;Q14161-7;Q14161-6;Q14161-11;Q14161-2	ARF GTPase-activating protein GIT2	GIT2	2100
0	43349	34546	2	2	2	12.3	12.3	12.3	32.233	0	8.0661	180430	4	Q14165	Q14165	Malectin	MLEC	2101
100510	77727	69216	7	7	6	16.9	16.9	15.5	74.403	0	26.326	947530	17	Q14166	Q14166	Tubulin--tyrosine ligase-like protein 12	TTLL12	2102
0	0	0	1	1	1	3.5	3.5	3.5	64.58	0	4.8881	173540	3	Q14168;Q14168-3;Q14168-5;Q14168-6;Q14168-2;Q14168-4	Q14168;Q14168-3;Q14168-5;Q14168-6;Q14168-2;Q14168-4	MAGUK p55 subfamily member 2	MPP2	2103
709870	717720	800400	22	22	21	75.6	75.6	75.6	32.193	0	173.79	16029000	69	Q14192;Q14192-2	Q14192	Four and a half LIM domains protein 2	FHL2	2104
627370	460400	846250	34	30	5	66.8	65.6	10.8	73.91	0	177.25	12704000	91	Q14195-2	Q14195-2			2105
10229	20513	9309	2	2	2	16.5	16.5	16.5	23.63	0.002739	1.7774	77758	2	Q14197	Q14197	Peptidyl-tRNA hydrolase ICT1, mitochondrial	ICT1	2106
221810	252760	289120	38	38	38	39.8	39.8	39.8	136.82	0	259.93	7038700	105	Q14203-3;Q14203-4;Q14203-5;Q14203;Q14203-6;Q14203-2	Q14203-3;Q14203-4;Q14203-5;Q14203;Q14203-6;Q14203-2	Dynactin subunit 1	DCTN1	2107
1934200	2226900	2273800	162	162	162	41	41	41	532.4	0	323.31	78075000	503	Q14204	Q14204	Cytoplasmic dynein 1 heavy chain 1	DYNC1H1	2108
29894	26585	28817	4	4	4	12.5	12.5	12.5	33.712	0	7.3817	213160	5	Q14232;Q14232-2	Q14232	Translation initiation factor eIF-2B subunit alpha	EIF2B1	2109
560520	307100	463820	21	11	11	56	32.7	32.7	46.402	0	99.356	5488800	38	Q14240;Q14240-2	Q14240;Q14240-2	Eukaryotic initiation factor 4A-II;Eukaryotic initiation factor 4A-II, N-terminally processed	EIF4A2	2110
250460	274290	229070	18	18	18	40.2	40.2	40.2	61.585	0	162.99	3870900	50	Q14247;Q14247-3;Q14247-2	Q14247;Q14247-3;Q14247-2	Src substrate cortactin	CTTN	2111
248730	296800	304420	7	7	7	36	36	36	32.62	0	22.088	2828100	22	Q14249	Q14249	Endonuclease G, mitochondrial	ENDOG	2112
438840	420890	454310	8	8	8	36	36	36	36.876	0	81.024	4957800	29	Q14257;Q14257-2	Q14257;Q14257-2	Reticulocalbin-2	RCN2	2113
62693	79356	66476	4	4	4	8.7	8.7	8.7	70.973	0	7.5561	421810	10	Q14258	Q14258	E3 ubiquitin/ISG15 ligase TRIM25	TRIM25	2114
0	0	0	1	1	1	3.6	3.6	3.6	50.228	0.00027556	3.1962	205520	2	Q14314	Q14314	Fibroleukin	FGL2	2115
4330600	7012400	8223300	125	125	115	48.7	48.7	47.5	291.02	0	323.31	330080000	455	Q14315;Q14315-2	Q14315;Q14315-2	Filamin-C	FLNC	2116
118270	175600	133340	5	5	5	22.1	22.1	22.1	44.561	0	74.841	1196000	12	Q14318;Q14318-2;Q14318-3	Q14318;Q14318-2	Peptidyl-prolyl cis-trans isomerase FKBP8	FKBP8	2117
0	0	0	2	2	2	9.8	9.8	9.8	44.049	0	5.4188	78367	2	Q14344;Q14344-2	Q14344;Q14344-2	Guanine nucleotide-binding protein subunit alpha-13	GNA13	2118
425730	470810	430090	8	8	8	52.5	52.5	52.5	26.318	0	53.777	3124500	20	Q14353;Q14353-2	Q14353;Q14353-2	Guanidinoacetate N-methyltransferase	GAMT	2119
0	85394	63123	1	1	1	6	6	6	38.281	0	9.271	406140	7	Q14376;Q14376-2	Q14376;Q14376-2	UDP-glucose 4-epimerase	GALE	2120
59679	69057	79645	4	4	4	11.4	11.4	11.4	74.925	0	11.483	369600	9	Q14393;Q14393-3;Q14393-1;Q14393-5;Q14393-4	Q14393;Q14393-3;Q14393-1;Q14393-5;Q14393-4	Growth arrest-specific protein 6	GAS6	2121
385170	406470	378160	13	13	13	21.9	21.9	21.9	124.98	0	84.64	4930900	35	Q14432;Q13370;Q13370-2	Q14432	cGMP-inhibited 3,5-cyclic phosphodiesterase A	PDE3A	2122
295510	371460	286690	13	13	13	25.2	25.2	25.2	78.365	0	136.47	3306600	29	Q14444;Q14444-2	Q14444;Q14444-2	Caprin-1	CAPRIN1	2123
139010	99567	108930	12	12	12	31.1	31.1	31.1	59.379	0	46.957	2285700	34	Q14498;Q14498-3;Q14498-2;Q86U06;Q86U06-2;Q86U06-4;Q86U06-3;Q86U06-5	Q14498;Q14498-3;Q14498-2	RNA-binding protein 39	RBM39	2124
121880	84941	88741	6	6	6	13.4	13.4	13.4	75.207	0	19.584	695100	11	Q14515;Q14515-2	Q14515;Q14515-2	SPARC-like protein 1	SPARCL1	2125
55361	38558	33644	2	2	2	6.6	6.6	6.6	59.594	0.0017816	2.078	221060	2	Q14554	Q14554	Protein disulfide-isomerase A5	PDIA5	2126
206100	136770	141990	5	4	4	22.5	18.5	18.5	39.393	0	13.201	646540	8	Q14558;Q14558-2	Q14558;Q14558-2	Phosphoribosyl pyrophosphate synthase-associated protein 1	PRPSAP1	2127
22499	23044	26853	4	3	3	5.7	4.9	4.9	139.31	0	8.7683	162800	7	Q14562	Q14562	ATP-dependent RNA helicase DHX8	DHX8	2128
227750	188250	204280	14	14	14	26.1	26.1	26.1	103.36	0	116.06	3817800	44	Q14624;Q14624-2;Q14624-3;Q14624-4;CON__Q3T052	Q14624;Q14624-2;Q14624-3;Q14624-4	Inter-alpha-trypsin inhibitor heavy chain H4;70 kDa inter-alpha-trypsin inhibitor heavy chain H4;35 kDa inter-alpha-trypsin inhibitor heavy chain H4	ITIH4	2129
86853	41344	0	2	2	2	9.4	9.4	9.4	47.219	0	8.4599	166740	3	Q14653;Q14653-2;Q14653-5;Q14653-3;Q14653-4	Q14653;Q14653-2;Q14653-5;Q14653-3;Q14653-4	Interferon regulatory factor 3	IRF3	2130
75990	155150	387770	2	2	2	1.5	1.5	1.5	220.43	0	9.3071	806060	4	Q14669;Q14669-3;Q14669-4;Q14669-2	Q14669;Q14669-3;Q14669-4;Q14669-2	E3 ubiquitin-protein ligase TRIP12	TRIP12	2131
0	0	0	1	1	1	1.7	1.7	1.7	126.47	0.0010384	2.3468	125730	2	Q14671;Q14671-4;Q14671-2;Q14671-3	Q14671;Q14671-4;Q14671-2;Q14671-3	Pumilio homolog 1	PUM1	2132
152590	142270	117900	5	5	5	13.4	13.4	13.4	70.294	0	18.625	1020000	12	Q14677-3;Q14677;Q14677-2	Q14677-3;Q14677;Q14677-2	Clathrin interactor 1	CLINT1	2133
140790	155190	181550	19	18	18	25.4	24.2	24.2	147.29	0	68.658	2741400	43	Q14678;Q14678-2	Q14678;Q14678-2	KN motif and ankyrin repeat domain-containing protein 1	KANK1	2134
30946	26786	0	3	3	3	3.2	3.2	3.2	143.23	0	5.3689	132350	3	Q14683	Q14683	Structural maintenance of chromosomes protein 1A	SMC1A	2135
0	44212	25242	4	4	4	9.9	9.9	9.9	98.663	0	8.3372	221400	5	Q14693;Q14693-3;Q14693-5;Q14693-2;Q14693-4;Q14693-7;Q14693-6	Q14693;Q14693-3;Q14693-5;Q14693-2;Q14693-4;Q14693-7;Q14693-6	Phosphatidate phosphatase LPIN1	LPIN1	2136
59176	109460	110120	8	8	8	21.4	21.4	21.4	87.133	0	29.11	1088000	17	Q14694;Q14694-3;Q14694-2	Q14694;Q14694-3;Q14694-2	Ubiquitin carboxyl-terminal hydrolase 10	USP10	2137
1504600	1163500	1204400	46	46	46	60.6	60.6	60.6	106.87	0	323.31	31420000	163	Q14697;Q14697-2	Q14697;Q14697-2	Neutral alpha-glucosidase AB	GANAB	2138
0	0	0	2	2	2	11.1	11.1	11.1	26.618	0	6.1014	412070	4	Q14714;Q14714-2;Q14714-3	Q14714;Q14714-2;Q14714-3	Sarcospan	SSPN	2139
801250	607380	778380	8	8	7	22.1	22.1	16.4	69.991	0	14.261	4177700	23	Q14738;Q14738-3;Q14738-2	Q14738;Q14738-3;Q14738-2	Serine/threonine-protein phosphatase 2A 56 kDa regulatory subunit delta isoform	PPP2R5D	2140
57437	70819	0	2	2	2	5.4	5.4	5.4	83.207	0	7.0062	306850	4	Q14746;Q14746-2	Q14746;Q14746-2	Conserved oligomeric Golgi complex subunit 2	COG2	2141
223570	306080	237690	23	23	23	43.7	43.7	43.7	99.326	0	200.93	4907400	63	Q14764	Q14764	Major vault protein	MVP	2142
90945	78121	93080	9	9	9	10.2	10.2	10.2	186.79	0	39.069	1182500	21	Q14766;Q14766-3;Q14766-2;Q14766-5;Q14766-4	Q14766;Q14766-3;Q14766-2;Q14766-5;Q14766-4	Latent-transforming growth factor beta-binding protein 1	LTBP1	2143
958000	781610	836480	32	32	32	30.8	30.8	30.8	195.05	0	227.87	16233000	94	Q14767	Q14767	Latent-transforming growth factor beta-binding protein 2	LTBP2	2144
372570	574650	676970	9	9	9	3.8	3.8	3.8	376.01	0	17.783	3455800	16	Q14789;Q14789-2;Q14789-4;Q14789-3	Q14789;Q14789-2;Q14789-4;Q14789-3	Golgin subfamily B member 1	GOLGB1	2145
0	0	0	1	1	1	7.5	7.5	7.5	24.597	0	19.499	235580	3	Q147U7	Q147U7	Single-pass membrane and coiled-coil domain-containing protein 1	SMCO1	2146
0	16549	19891	3	3	3	14.1	14.1	14.1	39.319	0	7.1051	98112	4	Q147X3;Q147X3-2	Q147X3;Q147X3-2	N-alpha-acetyltransferase 30	NAA30	2147
22412	27652	20607	4	4	4	4.1	4.1	4.1	218	0	12.574	177530	7	Q14839;Q14839-2;Q8TDI0	Q14839;Q14839-2	Chromodomain-helicase-DNA-binding protein 4	CHD4	2148
75186	148180	123600	4	4	4	20.7	20.7	20.7	29.717	0	12.359	747430	9	Q14847;Q14847-2;Q14847-3	Q14847;Q14847-2;Q14847-3	LIM and SH3 domain protein 1	LASP1	2149
3268200	4797400	8568300	20	20	20	67.2	67.2	67.2	33.775	0	323.31	98612000	88	Q14894	Q14894	Ketimine reductase mu-crystallin	CRYM	2150
4071800	8119500	4958700	103	103	102	83.1	83.1	82.6	140.76	0	323.31	231770000	396	Q14896;Q14896-2	Q14896;Q14896-2	Myosin-binding protein C, cardiac-type	MYBPC3	2151
177410	184610	289190	11	11	11	48.9	48.9	48.9	35.869	0	62.87	3223400	38	Q14914;Q14914-2	Q14914;Q14914-2	Prostaglandin reductase 1	PTGR1	2152
0	0	0	2	1	1	8.5	4.8	4.8	47.91	0.00054855	3.1082	81441	1	Q14938-6;Q14938-4;Q14938;Q14938-5;Q14938-3;Q14938-2	Q14938-6;Q14938-4;Q14938;Q14938-5;Q14938-3;Q14938-2	Nuclear factor 1 X-type	NFIX	2153
0	0	0	1	1	1	3.1	3.1	3.1	63.922	0	3.9519	257690	3	Q14956;Q14956-2	Q14956;Q14956-2	Transmembrane glycoprotein NMB	GPNMB	2154
1721500	1501700	1538900	22	22	22	28.4	28.4	28.4	97.169	0	157.83	26114000	81	Q14974;Q14974-2	Q14974;Q14974-2	Importin subunit beta-1	KPNB1	2155
0	0	0	1	1	1	3.3	3.3	3.3	73.602	0.00052938	2.6451	60881	1	Q14978;Q14978-2	Q14978;Q14978-2	Nucleolar and coiled-body phosphoprotein 1	NOLC1	2156
44173	62881	52509	7	7	7	6.3	6.3	6.3	238.26	0	31.556	490700	12	Q14980;Q14980-4;Q14980-3;Q14980-2;Q14980-5	Q14980;Q14980-4;Q14980-3;Q14980-2	Nuclear mitotic apparatus protein 1	NUMA1	2157
70932	82050	80994	8	8	8	7.8	7.8	7.8	211.33	0	36.035	995170	20	Q14997;Q14997-3;Q14997-2	Q14997;Q14997-3;Q14997-2	Proteasome activator complex subunit 4	PSME4	2158
567370	632030	536860	20	20	4	52.6	52.6	12.5	41.896	0	94.462	4749400	44	Q14BN4-5;Q14BN4;Q14BN4-3;Q14BN4-4;Q14BN4-2	Q14BN4-5;Q14BN4;Q14BN4-3;Q14BN4-4;Q14BN4-2	Sarcolemmal membrane-associated protein	SLMAP	2159
74439	75788	62780	8	8	8	9.9	9.9	9.9	166.17	0	21.707	806660	16	Q14C86-6;Q14C86-3;Q14C86-2;Q14C86;Q14C86-5;Q14C86-4	Q14C86-6;Q14C86-3;Q14C86-2;Q14C86;Q14C86-5;Q14C86-4	GTPase-activating protein and VPS9 domain-containing protein 1	GAPVD1	2160
0	0	0	1	1	1	5.1	5.1	5.1	37.076	0.00054705	3.0786	21775	1	Q14CS0	Q14CS0	UBX domain-containing protein 2B	UBXN2B	2161
43493	43139	0	3	3	3	4.2	4.2	4.2	112.29	0	7.263	264200	5	Q14CX7;Q14CX7-2	Q14CX7;Q14CX7-2	N-alpha-acetyltransferase 25, NatB auxiliary subunit	NAA25	2162
0	0	0	1	1	1	8.4	8.4	8.4	25.003	0	5.5573	99385	2	Q15005	Q15005	Signal peptidase complex subunit 2	SPCS2	2163
0	0	0	1	1	1	4	4	4	34.833	0.0039555	1.6794	43859	1	Q15006	Q15006	ER membrane protein complex subunit 2	EMC2	2164
0	0	0	1	1	1	3.5	3.5	3.5	44.243	0.00027917	3.3972	97702	3	Q15007;Q15007-2	Q15007;Q15007-2	Pre-mRNA-splicing regulator WTAP	WTAP	2165
632280	585380	594470	15	15	15	32.6	32.6	32.6	45.531	0	84.724	4423300	37	Q15008;Q15008-4;Q15008-3;Q15008-2	Q15008;Q15008-4;Q15008-3;Q15008-2	26S proteasome non-ATPase regulatory subunit 6	PSMD6	2166
0	0	0	1	1	1	7.7	7.7	7.7	31.051	0	5.3352	156340	3	Q15013	Q15013	MAD2L1-binding protein	MAD2L1BP	2167
135800	101620	123230	7	7	7	20.2	20.2	20.2	46.9	0	22.708	1202100	15	Q15018	Q15018	BRISC complex subunit Abro1	FAM175B	2168
555660	847470	1009100	19	19	19	66.2	66.2	66.2	41.487	0	212.36	10983000	58	Q15019;Q15019-2;Q15019-3	Q15019;Q15019-2;Q15019-3	Septin-2	2021-09-02	2169
86539	67566	86443	11	11	11	16.7	16.7	16.7	109.93	0	77.651	1373100	28	Q15020;Q15020-4;Q15020-2;Q15020-3	Q15020;Q15020-4	Squamous cell carcinoma antigen recognized by T-cells 3	SART3	2170
0	0	0	1	1	1	5.8	5.8	5.8	31.821	0.00054735	3.0861	70814	3	Q15024	Q15024	Exosome complex component RRP42	EXOSC7	2171
0	0	0	1	1	1	3	3	3	71.863	0.00028257	3.5601	125010	3	Q15025;Q15025-7;Q15025-8;Q15025-5;Q15025-6;Q15025-4;Q15025-2	Q15025;Q15025-7;Q15025-8;Q15025-5;Q15025-6;Q15025-4;Q15025-2	TNFAIP3-interacting protein 1	TNIP1	2172
81240	101660	91745	17	16	16	29.6	28.6	28.6	109.43	0	45.135	1922100	31	Q15029;Q15029-2;Q15029-3	Q15029;Q15029-2;Q15029-3	116 kDa U5 small nuclear ribonucleoprotein component	EFTUD2	2173
286660	272660	297130	14	14	14	30.9	30.9	30.9	101.97	0	96.765	3429500	39	Q15031	Q15031	Probable leucine--tRNA ligase, mitochondrial	LARS2	2174
41981	61550	47557	3	3	3	11.9	11.9	11.9	52.901	0	9.8553	307280	7	Q15036;Q15036-2	Q15036;Q15036-2	Sorting nexin-17	SNX17	2175
104030	92154	101250	8	8	7	14.6	14.6	12.3	110.52	0	26.911	1196800	17	Q15042;Q15042-4;Q15042-3	Q15042;Q15042-4;Q15042-3	Rab3 GTPase-activating protein catalytic subunit	RAB3GAP1	2176
0	0	0	1	1	1	4.1	4.1	4.1	54.212	0.00027778	3.3216	137950	2	Q15043;Q15043-2;Q15043-3	Q15043;Q15043-2;Q15043-3	Zinc transporter ZIP14	SLC39A14	2177
670440	618230	781860	21	21	21	35.8	35.8	35.8	68.047	0	89.275	6346400	47	Q15046;Q15046-2	Q15046;Q15046-2	Lysine--tRNA ligase	KARS	2178
34809	38793	39673	6	2	2	10.1	4	4	70.79	0	10.112	324810	8	Q15052-2;Q15052	Q15052-2;Q15052	Rho guanine nucleotide exchange factor 6	ARHGEF6	2179
475650	273530	508940	12	12	12	50	50	50	27.385	0	63.9	4294000	22	Q15056;Q15056-2	Q15056;Q15056-2	Eukaryotic translation initiation factor 4H	EIF4H	2180
76475	49203	0	56	1	0	75.2	1.5	0	87.02	0.0015326	2.1338	257660	4	Q15063-2;Q15063-6	Q15063-2;Q15063-6	Periostin	POSTN	2181
455410	395270	598180	59	2	0	76.1	1.3	0	87.253	0	5.165	2722500	9	Q15063-3;Q15063-7	Q15063-3;Q15063-7	Periostin	POSTN	2182
2912300	2414400	2687200	63	63	0	76.9	76.9	0	90.423	0	323.31	86123000	250	Q15063-5;Q15063	Q15063-5;Q15063	Periostin	POSTN	2183
160070	162210	167010	13	13	13	31.2	31.2	31.2	74.667	0	118.98	2426300	35	Q15067-2;Q15067;Q15067-3	Q15067-2;Q15067;Q15067-3	Peroxisomal acyl-coenzyme A oxidase 1	ACOX1	2184
53432	68290	64397	21	21	21	19.1	19.1	19.1	162.46	0	62.031	1432600	38	Q15075	Q15075	Early endosome antigen 1	EEA1	2185
2156300	1889100	2084200	19	19	19	49.8	49.8	49.8	48.121	0	323.31	45741000	77	Q15084;Q15084-5;Q15084-3;Q15084-4;Q15084-2	Q15084;Q15084-5;Q15084-3;Q15084-4;Q15084-2	Protein disulfide-isomerase A6	PDIA6	2186
358200	423290	356570	14	14	14	19.3	19.3	19.3	122.73	0	80.989	3339100	34	Q15111;Q15111-2	Q15111;Q15111-2	Inactive phospholipase C-like protein 1	PLCL1	2187
75865	63367	37457	5	5	5	13.8	13.8	13.8	47.972	0	21.649	602410	13	Q15113	Q15113	Procollagen C-endopeptidase enhancer 1	PCOLCE	2188
177330	176730	204420	12	12	12	37.4	37.4	37.4	49.244	0	58.799	2305500	25	Q15118;Q15118-2	Q15118;Q15118-2	[Pyruvate dehydrogenase (acetyl-transferring)] kinase isozyme 1, mitochondrial	PDK1	2189
206840	196470	193010	10	10	10	39.1	39.1	39.1	46.153	0	69.24	2458800	25	Q15119;Q15119-2	Q15119;Q15119-2	[Pyruvate dehydrogenase (acetyl-transferring)] kinase isozyme 2, mitochondrial	PDK2	2190
27960	28749	39087	3	3	3	11.6	11.6	11.6	46.938	0	8.1159	224580	5	Q15120;Q15120-2	Q15120;Q15120-2	[Pyruvate dehydrogenase (acetyl-transferring)] kinase isozyme 3, mitochondrial	PDK3	2191
362030	386530	465640	9	9	9	65.4	65.4	65.4	15.04	0	194.62	6569100	32	Q15121;Q15121-2	Q15121;Q15121-2	Astrocytic phosphoprotein PEA-15	PEA15	2192
2365600	2565900	1560700	35	35	35	66.5	66.5	66.5	62.224	0	282.74	42840000	125	Q15124;Q15124-2	Q15124;Q15124-2	Phosphoglucomutase-like protein 5	PGM5	2193
42003	41411	54462	4	4	4	25	25	25	21.995	0	6.9382	345060	6	Q15126	Q15126	Phosphomevalonate kinase	PMVK	2194
0	0	0	145	1	1	40.4	0.4	0.4	531.78	0.001778	2.0573	31025	1	Q15149;Q15149-4;Q15149-2;Q15149-6;Q15149-7;Q15149-8;Q15149-5;Q15149-3;P58107	Q15149;Q15149-4;Q15149-2;Q15149-6;Q15149-7;Q15149-8;Q15149-5;Q15149-3	Plectin	PLEC	2195
240050	370920	432780	146	146	0	41.8	41.8	0	514.77	0	323.31	27319000	346	Q15149-9	Q15149-9	Plectin	PLEC	2196
25630	26391	28651	3	3	3	1.9	1.9	1.9	228.54	0	4.1301	184300	5	Q15154;Q15154-4;Q15154-2;Q15154-5;Q15154-3	Q15154;Q15154-4;Q15154-2;Q15154-5;Q15154-3	Pericentriolar material 1 protein	PCM1	2197
150400	199300	143200	12	12	12	17.3	17.3	17.3	134.32	0	47.2	2605900	24	Q15155;Q5JPE7;P69849;Q5JPE7-2;Q5JPE7-3	Q15155;Q5JPE7;P69849;Q5JPE7-2;Q5JPE7-3	Nodal modulator 1;Nodal modulator 2;Nodal modulator 3	NOMO1;NOMO2;NOMO3	2198
166990	147220	0	2	2	2	11.3	11.3	11.3	39.38	0	3.6784	464330	4	Q15165;Q15165-3;Q15165-1	Q15165;Q15165-3;Q15165-1	Serum paraoxonase/arylesterase 2	PON2	2199
282670	211320	238420	14	14	13	29.8	29.8	29.6	56.193	0	65.016	3865200	39	Q15172;Q15172-2	Q15172;Q15172-2	Serine/threonine-protein phosphatase 2A 56 kDa regulatory subunit alpha isoform	PPP2R5A	2200
219660	207220	254980	16	16	16	71.3	71.3	71.3	32.66	0	121.94	5313400	52	Q15181	Q15181	Inorganic pyrophosphatase	PPA1	2201
129910	133360	197450	5	5	5	35	35	35	18.697	0	9.0333	1331200	14	Q15185;Q15185-4;Q15185-3;Q15185-2	Q15185;Q15185-4;Q15185-3	Prostaglandin E synthase 3	PTGES3	2202
0	0	0	1	1	1	3.4	3.4	3.4	54.19	0.00027832	3.3489	17175	1	Q15208	Q15208	Serine/threonine-protein kinase 38	STK38	2203
86129	175180	124340	5	5	5	21.7	21.7	21.7	54.231	0	53.547	1128700	11	Q15233;Q15233-2	Q15233;Q15233-2	Non-POU domain-containing octamer-binding protein	NONO	2204
289840	293490	238670	8	8	8	34.9	34.9	34.9	40.667	0	75.224	2419900	20	Q15257;Q15257-2;Q15257-3;Q15257-4	Q15257;Q15257-2;Q15257-3;Q15257-4	Serine/threonine-protein phosphatase 2A activator	PPP2R4	2205
0	0	0	3	3	3	19.9	19.9	19.9	30.845	0.00028153	3.5125	203420	4	Q15274	Q15274	Nicotinate-nucleotide pyrophosphorylase [carboxylating]	QPRT	2206
520940	482780	567080	24	24	24	39.4	39.4	39.4	99.289	0	102.14	5450600	64	Q15276;Q15276-2	Q15276;Q15276-2	Rab GTPase-binding effector protein 1	RABEP1	2207
0	0	0	1	1	1	4.9	4.9	4.9	34.208	0.0010349	2.2814	18835	1	Q15287;Q15287-3;Q15287-2	Q15287;Q15287-3;Q15287-2	RNA-binding protein with serine-rich domain 1	RNPS1	2208
133400	140320	170800	10	10	10	31.7	31.7	31.7	38.89	0	72.892	2723700	32	Q15293;Q15293-2	Q15293;Q15293-2	Reticulocalbin-1	RCN1	2209
494390	586510	688430	23	23	23	74.3	74.3	74.3	36.251	0	230.91	15062000	87	Q15327	Q15327	Ankyrin repeat domain-containing protein 1	ANKRD1	2210
2348700	1701400	2177000	17	17	14	86.5	86.5	73.9	37.497	0	303.64	28659000	66	Q15365	Q15365	Poly(rC)-binding protein 1	PCBP1	2211
201430	177600	239180	11	8	8	63.3	50.8	50.8	38.221	0	52.573	2258900	23	Q15366-3;Q15366-2;Q15366;Q15366-4;Q15366-5;Q15366-6;Q15366-7;Q15366-8;P57721;P57721-2;P57721-3;P57721-5;P57721-4	Q15366-3;Q15366-2;Q15366;Q15366-4;Q15366-5;Q15366-6;Q15366-7;Q15366-8	Poly(rC)-binding protein 2	PCBP2	2212
1037100	715820	964510	8	8	8	71.4	71.4	71.4	12.473	0	207.37	10674000	31	Q15369;Q15369-2	Q15369;Q15369-2	Transcription elongation factor B polypeptide 1	TCEB1	2213
903140	923890	1177200	7	7	7	91.5	91.5	91.5	13.133	0	79.959	5298400	27	Q15370;Q15370-2	Q15370;Q15370-2	Transcription elongation factor B polypeptide 2	TCEB2	2214
84050	81827	79229	4	4	4	23.4	23.4	23.4	20.497	0	10.612	559930	8	Q15382	Q15382	GTP-binding protein Rheb	RHEB	2215
109880	149600	124990	5	5	5	8.2	8.2	8.2	123.92	0	12.922	1094900	8	Q15386;Q15386-2;Q15386-3	Q15386	Ubiquitin-protein ligase E3C	UBE3C	2216
101740	113510	88988	14	14	14	16.4	16.4	16.4	135.58	0	30.422	1808200	29	Q15393;Q15393-3;Q15393-2	Q15393	Splicing factor 3B subunit 3	SF3B3	2217
245620	366890	295950	9	9	9	48.7	48.7	48.7	31.54	0	36.277	2796500	23	Q15404;Q15404-2	Q15404;Q15404-2	Ras suppressor protein 1	RSU1	2218
491280	504480	507210	13	13	12	50.8	50.8	50.8	36.413	0	83.817	4471300	35	Q15417;Q15417-2;Q15417-3	Q15417;Q15417-2;Q15417-3	Calponin-3	CNN3	2219
23202	35319	33986	2	2	2	5.5	5.5	5.5	102.64	0	9.7077	190070	6	Q15424;Q15424-3;Q15424-2;Q15424-4	Q15424;Q15424-3;Q15424-2;Q15424-4	Scaffold attachment factor B1	SAFB	2220
37699	55636	49946	4	4	3	12.1	12.1	9.9	49.255	0	9.0845	224570	5	Q15428	Q15428	Splicing factor 3A subunit 2	SF3A2	2221
0	0	0	1	1	1	7.9	7.9	7.9	43.958	0	3.8003	44343	2	Q15434	Q15434	RNA-binding motif, single-stranded-interacting protein 2	RBMS2	2222
1178900	1211000	1204300	20	20	20	66.1	66.1	66.1	41.564	0	198.16	10510000	53	Q15435;Q15435-2;Q15435-3;Q15435-5;Q15435-4	Q15435;Q15435-2;Q15435-3;Q15435-5;Q15435-4	Protein phosphatase 1 regulatory subunit 7	PPP1R7	2223
705730	635140	711090	27	27	27	42	42	42	86.16	0	172.08	10606000	64	Q15436;Q15436-2;Q15437	Q15436;Q15436-2	Protein transport protein Sec23A	SEC23A	2224
66933	74034	74538	9	9	9	17.4	17.4	17.4	88.885	0	32.492	763570	23	Q15459;Q15459-2	Q15459;Q15459-2	Splicing factor 3A subunit 1	SF3A1	2225
70811	89413	82037	6	6	6	7.1	7.1	7.1	137.75	0	14.839	804840	11	Q15477	Q15477	Helicase SKI2W	SKIV2L	2226
0	0	0	1	1	1	5.3	5.3	5.3	33.331	0.0005305	2.6718	107460	3	Q15526;Q15526-2	Q15526;Q15526-2	Surfeit locus protein 1	SURF1	2227
391500	393260	431520	10	10	9	31.5	31.5	28.4	37.031	0	32.454	3491600	29	Q15555;Q15555-2;Q15555-4;Q15555-5;Q15555-3	Q15555;Q15555-2;Q15555-4;Q15555-5;Q15555-3	Microtubule-associated protein RP/EB family member 2	MAPRE2	2228
2019800	1783300	1996800	29	29	29	51	51	51	74.68	0	194.93	21428000	99	Q15582	Q15582	Transforming growth factor-beta-induced protein ig-h3	TGFBI	2229
134940	124440	111470	5	5	2	19.9	19.9	9.2	37.413	0	12.34	926070	11	Q15599;Q15599-2	Q15599;Q15599-2	Na(+)/H(+) exchange regulatory cofactor NHE-RF2	SLC9A3R2	2230
0	0	0	1	1	1	6.4	6.4	6.4	34.247	0	5.1628	202680	3	Q15628	Q15628	Tumor necrosis factor receptor type 1-associated DEATH domain protein	TRADD	2231
219370	176150	208290	9	9	9	43.4	43.4	43.4	26.183	0	54.407	3032100	36	Q15631;Q15631-2	Q15631	Translin	TSN	2232
86186	91971	99034	12	12	12	23.3	23.3	23.3	68.329	0	47.297	1525300	27	Q15637;Q15637-6;Q15637-4;Q15637-2;Q15637-3;Q15637-5;Q15637-7	Q15637;Q15637-6;Q15637-4;Q15637-2;Q15637-3;Q15637-5;Q15637-7	Splicing factor 1	SF1	2233
132680	219700	146410	4	4	4	12.6	12.6	12.6	68.351	0	15.877	835820	11	Q15642;Q15642-3;Q15642-5;Q15642-4;Q15642-2	Q15642;Q15642-3;Q15642-5;Q15642-4;Q15642-2	Cdc42-interacting protein 4	TRIP10	2234
115330	161500	183650	8	8	8	6.6	6.6	6.6	227.58	0	20.594	915490	16	Q15643;Q15643-2	Q15643;Q15643-2	Thyroid receptor-interacting protein 11	TRIP11	2235
0	0	0	1	1	1	3.6	3.6	3.6	66.145	0.00078596	2.4896	70459	2	Q15650	Q15650	Activating signal cointegrator 1	TRIP4	2236
68306	74268	152310	2	2	2	11.1	11.1	11.1	50.287	0	10.044	599580	6	Q15654	Q15654	Thyroid receptor-interacting protein 6	TRIP6	2237
364390	315120	410720	15	15	15	60.1	60.1	60.1	29.999	0	130.06	6149000	58	Q15691	Q15691	Microtubule-associated protein RP/EB family member 1	MAPRE1	2238
228460	196950	290850	5	5	2	14	14	7.2	109.68	0	37.867	2341600	15	Q15714;Q15714-3	Q15714;Q15714-3	TSC22 domain family protein 1	TSC22D1	2239
0	0	0	4	1	1	68.1	17.4	17.4	15.68	0	3.9675	215150	1	Q15714-2	Q15714-2	TSC22 domain family protein 1	TSC22D1	2240
423200	629310	419120	8	8	8	39.3	39.3	39.3	36.091	0	39.111	3296700	21	Q15717;Q15717-2	Q15717;Q15717-2	ELAV-like protein 1	ELAVL1	2241
146730	203040	154000	4	4	4	19	19	19	41.9	0	17.035	994820	8	Q15738	Q15738	Sterol-4-alpha-carboxylate 3-dehydrogenase, decarboxylating	NSDHL	2242
95786	110400	117360	4	4	4	2.4	2.4	2.4	210.71	0	4.3789	674810	9	Q15746;Q15746-9;Q15746-11;Q15746-7;Q15746-4;Q15746-5;Q15746-2;Q15746-3;Q15746-6;Q15746-10;Q15746-8	Q15746;Q15746-9;Q15746-11;Q15746-7;Q15746-4;Q15746-5;Q15746-2;Q15746-3;Q15746-6	Myosin light chain kinase, smooth muscle;Myosin light chain kinase, smooth muscle, deglutamylated form	MYLK	2243
47198	43202	43779	7	7	7	27	27	27	54.643	0	40.057	588790	14	Q15750;Q15750-2	Q15750;Q15750-2	TGF-beta-activated kinase 1 and MAP3K7-binding protein 1	TAB1	2244
55917	94489	59951	9	9	9	4.7	4.7	4.7	354.28	0	27.592	1037300	17	Q15772;Q15772-1;Q15772-4;Q15772-3	Q15772;Q15772-1	Striated muscle preferentially expressed protein kinase	SPEG	2245
60368	84180	89225	4	4	4	16.9	16.9	16.9	28.147	0	10.227	858210	13	Q15773	Q15773	Myeloid leukemia factor 2	MLF2	2246
49751	59129	47399	4	4	4	21.4	21.4	21.4	34.559	0	20.096	492620	8	Q15785	Q15785	Mitochondrial import receptor subunit TOM34	TOMM34	2247
27737	24208	29222	3	3	2	6	6	5.2	125.92	0	4.3234	157000	5	Q15811-12;Q15811-11;Q15811-3;Q15811-4;Q15811;Q15811-6;Q15811-10;Q15811-7;Q15811-2;Q15811-9;Q15811-8;CON__ENSEMBL:ENSBTAP00000001528;Q15811-13;Q15811-5	Q15811-12;Q15811-11;Q15811-3;Q15811-4;Q15811;Q15811-6;Q15811-10;Q15811-7;Q15811-2;Q15811-9;Q15811-8	Intersectin-1	ITSN1	2248
208520	239190	232810	5	5	5	17.6	17.6	17.6	59.345	0	33.476	1037000	7	Q15813;Q15813-2	Q15813;Q15813-2	Tubulin-specific chaperone E	TBCE	2249
0	0	0	2	2	2	9	9	9	39.248	0	7.6885	141310	4	Q15814	Q15814	Tubulin-specific chaperone C	TBCC	2250
374550	369880	457080	5	2	2	46.2	17.9	17.9	16.363	0	68.916	2157900	6	Q15819	Q15819	Ubiquitin-conjugating enzyme E2 variant 2	UBE2V2	2251
0	0	0	2	2	2	7.1	7.1	7.1	66.452	0.0005349	2.8081	73626	3	Q15833;Q15833-2;Q15833-3	Q15833;Q15833-2;Q15833-3	Syntaxin-binding protein 2	STXBP2	2252
0	0	0	2	2	1	13.4	13.4	12.9	22.091	0.00028066	3.466	42245	1	Q15834	Q15834	Coiled-coil domain-containing protein 85B	CCDC85B	2253
0	0	0	2	1	1	40	16	16	11.309	0	12.531	258870	3	Q15836	Q15836	Vesicle-associated membrane protein 3	VAMP3	2254
390390	267650	350010	4	4	4	55.6	55.6	55.6	9.0714	0	43.904	2871600	16	Q15843	Q15843	NEDD8	NEDD8	2255
430830	287060	681390	4	4	4	88.2	88.2	88.2	7.8547	0	70	3082200	16	Q15847	Q15847	Adipogenesis regulatory factor	ADIRF	2256
0	0	0	1	1	1	6.1	6.1	6.1	26.413	0.00053619	2.842	153400	1	Q15848	Q15848	Adiponectin	ADIPOQ	2257
337310	306040	289750	10	10	10	47.2	47.2	47.2	24.488	0	33.43	4348800	26	Q15907;P62491;P62491-2;Q15907-2;P57735	Q15907;P62491;P62491-2;Q15907-2	Ras-related protein Rab-11B;Ras-related protein Rab-11A	RAB11B;RAB11A	2258
255740	259420	357100	14	14	14	41.8	41.8	41.8	61.277	0	69.221	5268600	37	Q15942;Q15942-2	Q15942;Q15942-2	Zyxin	ZYX	2259
1918900	1612000	1821400	10	10	10	78	78	78	20.232	0	187.14	35583000	47	Q16082	Q16082	Heat shock protein beta-2	HSPB2	2260
3281100	4420900	3044300	27	27	2	53	53	2.9	68.495	0	323.31	39622000	101	Q16134	Q16134	Electron transfer flavoprotein-ubiquinone oxidoreductase, mitochondrial	ETFDH	2261
70731	119440	174160	16	16	16	46.2	46.2	46.2	50.679	0	42.016	2554300	39	Q16181;Q16181-2	Q16181;Q16181-2	Septin-7	2021-09-07	2262
453070	498010	520310	4	4	4	15	15	15	42.153	0	28.777	2718100	10	Q16186	Q16186	Proteasomal ubiquitin receptor ADRM1	ADRM1	2263
150070	154900	142950	8	8	8	22.6	22.6	22.6	53.29	0	107.37	1793700	22	Q16204	Q16204	Coiled-coil domain-containing protein 6	CCDC6	2264
145280	123530	170180	6	6	6	33.7	33.7	33.7	29.13	0	18.56	1023400	12	Q16270;Q16270-2	Q16270;Q16270-2	Insulin-like growth factor-binding protein 7	IGFBP7	2265
180000	228340	239220	18	18	18	15.9	15.9	15.9	202.52	0	84.257	3852300	52	Q16363;Q16363-2	Q16363;Q16363-2	Laminin subunit alpha-4	LAMA4	2266
292450	256800	273750	10	10	10	29.6	29.6	29.6	56.195	0	125.74	2199400	21	Q16401;Q16401-2	Q16401;Q16401-2	26S proteasome non-ATPase regulatory subunit 5	PSMD5	2267
18783	24766	18792	5	5	5	10.2	10.2	10.2	112.03	0	12.222	248200	9	Q16513;Q16513-2;Q16513-3;Q16513-4;Q16513-5	Q16513;Q16513-2;Q16513-3;Q16513-4;Q16513-5	Serine/threonine-protein kinase N2	PKN2	2268
0	0	0	1	1	1	9.3	9.3	9.3	20.954	0.0017803	2.0755	36662	1	Q16527	Q16527	Cysteine and glycine-rich protein 2	CSRP2	2269
260200	291820	503060	19	19	19	24.1	24.1	24.1	126.97	0	208.03	6551300	54	Q16531;Q16531-2	Q16531	DNA damage-binding protein 1	DDB1	2270
164250	163540	169110	5	5	5	13.9	13.9	13.9	54.699	0	29.285	1062000	11	Q16537;Q16537-2;Q16537-3;Q15173;Q15173-2	Q16537;Q16537-2;Q16537-3	Serine/threonine-protein phosphatase 2A 56 kDa regulatory subunit epsilon isoform	PPP2R5E	2271
536500	578930	604050	12	12	12	55.6	55.6	55.6	41.293	0	65.67	6517800	40	Q16539;Q16539-2;Q16539-3;Q16539-5;Q16539-4	Q16539;Q16539-2;Q16539-3;Q16539-5;Q16539-4	Mitogen-activated protein kinase 14	MAPK14	2272
39297	63387	114240	2	2	2	24.2	24.2	24.2	17.781	0	6.2221	338390	4	Q16540	Q16540	39S ribosomal protein L23, mitochondrial	MRPL23	2273
4129000	3605500	4112300	23	23	23	56.6	56.6	56.6	44.468	0	207.62	26537000	74	Q16543	Q16543	Hsp90 co-chaperone Cdc37;Hsp90 co-chaperone Cdc37, N-terminally processed	CDC37	2274
5243000	4307200	6088400	36	36	30	78	78	75	62.293	0	323.31	57845000	128	Q16555;Q16555-2	Q16555;Q16555-2	Dihydropyrimidinase-related protein 2	DPYSL2	2275
272350	266820	311130	12	12	8	46.4	46.4	41.6	47.82	0	66.162	3371600	37	Q16576;Q16576-2	Q16576;Q16576-2	Histone-binding protein RBBP7	RBBP7	2276
229120	197790	206800	7	7	7	28.6	28.6	28.6	34.776	0	80.295	3017100	31	Q16585;Q16585-2	Q16585;Q16585-2	Beta-sarcoglycan	SGCB	2277
309790	272540	271330	7	7	7	30.5	30.5	30.5	42.875	0	32.161	2275200	25	Q16586;Q16586-2	Q16586;Q16586-2	Alpha-sarcoglycan	SGCA	2278
158370	205040	284820	5	5	5	29	29	29	23.135	0	26.521	1543400	12	Q16595;Q16595-3;Q16595-2	Q16595	Frataxin, mitochondrial;Frataxin intermediate form;Frataxin(56-210);Frataxin(78-210);Frataxin mature form	FXN	2279
0	0	0	1	1	1	3.7	3.7	3.7	52.929	0.0010333	2.2582	101610	2	Q16602	Q16602	Calcitonin gene-related peptide type 1 receptor	CALCRL	2280
149260	144840	108620	7	7	4	22.6	22.6	11.7	60.673	0	21.32	1127600	17	Q16610;Q16610-4;Q16610-3	Q16610;Q16610-4	Extracellular matrix protein 1	ECM1	2281
0	0	0	1	1	1	16.1	16.1	16.1	23.408	0.009239	1.4325	39748	1	Q16611;Q16611-2	Q16611;Q16611-2	Bcl-2 homologous antagonist/killer	BAK1	2282
0	0	0	1	1	1	10	10	10	21.227	0	3.6742	80302	3	Q16619;Q16619-2	Q16619;Q16619-2	Cardiotrophin-1	CTF1	2283
0	0	0	2	2	2	16.2	16.2	16.2	19.904	0	17.682	159570	4	Q16626	Q16626	Male-enhanced antigen 1	MEA1	2284
393360	440130	535630	7	6	6	28.2	28.2	28.2	27.366	0	17.814	3702200	23	Q16629;Q16629-3;Q16629-2;Q16629-4	Q16629;Q16629-3;Q16629-2;Q16629-4	Serine/arginine-rich splicing factor 7	SRSF7	2285
465610	595400	621540	3	3	3	10	10	10	59.209	0	103.73	3075100	13	Q16630;Q16630-2;Q16630-3	Q16630;Q16630-2;Q16630-3	Cleavage and polyadenylation specificity factor subunit 6	CPSF6	2286
0	0	0	1	1	1	6.1	6.1	6.1	31.848	0.00027793	3.3278	137420	3	Q16637;Q16637-4;Q16637-2;Q16637-3	Q16637;Q16637-4;Q16637-2;Q16637-3	Survival motor neuron protein	SMN1	2287
228620	219240	296800	5	5	5	12.2	12.2	12.2	71.428	0	36.465	1304000	12	Q16643;Q16643-3;Q16643-2	Q16643;Q16643-3;Q16643-2	Drebrin	DBN1	2288
149050	143110	172840	6	5	5	27.2	24.1	24.1	42.987	0	10.854	913110	14	Q16644	Q16644	MAP kinase-activated protein kinase 3	MAPKAPK3	2289
218830	241250	255000	5	5	5	14.4	14.4	14.4	57.103	0	24.63	1752600	23	Q16647	Q16647	Prostacyclin synthase	PTGIS	2290
150050	145770	133920	8	8	8	25.8	25.8	25.8	46.469	0	23.094	2265400	21	Q16654	Q16654	[Pyruvate dehydrogenase (acetyl-transferring)] kinase isozyme 4, mitochondrial	PDK4	2291
229200	318320	229450	14	14	14	43.6	43.6	43.6	54.529	0	97.736	4881200	47	Q16658	Q16658	Fascin	FSCN1	2292
10768	21709	21996	4	4	4	9.2	9.2	9.2	88.255	0	7.0247	160530	7	Q16666;Q16666-3;Q16666-2;Q16666-6	Q16666;Q16666-3;Q16666-2;Q16666-6	Gamma-interferon-inducible protein 16	IFI16	2293
1404500	1270900	1326400	23	23	23	64.5	64.5	64.5	36.067	0	243.64	31679000	90	Q16698;Q16698-2	Q16698;Q16698-2	2,4-dienoyl-CoA reductase, mitochondrial	DECR1	2294
1076700	1403800	1324900	14	14	14	83.6	83.6	83.6	13.459	0	112.71	8581200	47	Q16718;Q16718-2	Q16718;Q16718-2	NADH dehydrogenase [ubiquinone] 1 alpha subcomplex subunit 5	NDUFA5	2295
514140	462360	400650	6	6	6	32.1	32.1	32.1	30.18	0	47.818	3499800	15	Q16740	Q16740	ATP-dependent Clp protease proteolytic subunit, mitochondrial	CLPP	2296
2527100	2373300	2559800	15	15	15	54.9	54.9	54.9	33.429	0	192.99	29570000	48	Q16762	Q16762	Thiosulfate sulfurtransferase	TST	2297
53453	46106	71779	5	5	5	26.5	26.5	26.5	47.875	0	7.4388	395720	8	Q16773;Q16773-2;Q16773-3	Q16773;Q16773-2;Q16773-3	Kynurenine--oxoglutarate transaminase 1	CCBL1	2298
35526	35299	42249	3	3	3	24.9	24.9	24.9	21.725	0	8.4118	276240	6	Q16774;Q16774-2;Q16774-3	Q16774;Q16774-2;Q16774-3	Guanylate kinase	GUK1	2299
2085700	2121700	2402700	15	15	15	58.8	58.8	58.8	28.86	0	151.82	18475000	53	Q16775-2;Q16775;Q16775-3	Q16775-2;Q16775	Hydroxyacylglutathione hydrolase, mitochondrial	HAGH	2300
4237700	7516400	4674800	8	8	4	57.7	57.7	50.8	14.095	0	89.397	29102000	30	Q6FI13;Q16777;P0C0S8;Q99878;Q9BTM1;Q96KK5;P20671;Q9BTM1-2	Q6FI13;Q16777;P0C0S8;Q99878;Q9BTM1;Q96KK5;P20671;Q9BTM1-2	Histone H2A type 2-A;Histone H2A type 2-C;Histone H2A type 1;Histone H2A type 1-J;Histone H2A.J;Histone H2A type 1-H;Histone H2A type 1-D	HIST2H2AA3;HIST2H2AC;HIST1H2AG;HIST1H2AJ;H2AFJ;HIST1H2AH;HIST1H2AD	2301
103010	203640	140430	8	8	8	28.1	28.1	28.1	42.509	0	20.237	1268700	18	Q16795	Q16795	NADH dehydrogenase [ubiquinone] 1 alpha subcomplex subunit 9, mitochondrial	NDUFA9	2302
876070	842780	1055900	13	12	12	32.8	31.3	31.3	67.068	0	126.38	6812900	34	Q16798;Q16798-2	Q16798	NADP-dependent malic enzyme, mitochondrial	ME3	2303
141720	112470	129970	10	10	10	34.4	34.4	34.4	45.023	0	51.41	1751900	23	Q16816;Q16816-2	Q16816;Q16816-2	Phosphorylase b kinase gamma catalytic chain, skeletal muscle/heart isoform	PHKG1	2304
51740	40961	40669	6	6	6	16.6	16.6	16.6	70.698	0	35.689	704370	16	Q16822;Q16822-3;Q16822-2	Q16822;Q16822-3;Q16822-2	Phosphoenolpyruvate carboxykinase [GTP], mitochondrial	PCK2	2305
9205100	7120200	7398900	31	31	31	86	86	86	34.293	0	323.31	153580000	161	Q16836;Q16836-3;Q16836-2	Q16836;Q16836-3;Q16836-2	Hydroxyacyl-coenzyme A dehydrogenase, mitochondrial	HADH	2306
5521800	4975700	5359400	55	55	4	76.4	76.4	6.1	56.94	0	323.31	125460000	229	Q16851	Q16851	UTP--glucose-1-phosphate uridylyltransferase	UGP2	2307
335030	285110	275930	54	3	3	76.3	4.4	4.4	55.676	0	108.68	1405700	9	Q16851-2	Q16851-2	UTP--glucose-1-phosphate uridylyltransferase	UGP2	2308
0	0	0	1	1	1	9	9	9	32.055	0	37.968	262300	3	Q16854;Q16854-2	Q16854;Q16854-2	Deoxyguanosine kinase, mitochondrial	DGUOK	2309
0	0	0	1	1	1	20.2	20.2	20.2	13.37	0	4.9272	105470	3	Q16864;Q16864-2	Q16864;Q16864-2	V-type proton ATPase subunit F	ATP6V1F	2310
956290	888250	897090	30	30	1	56.4	56.4	3.2	70.905	0	323.31	22879000	94	Q16881;Q16881-3;Q16881-4;Q16881-2;Q16881-6;Q16881-7	Q16881;Q16881-3;Q16881-4;Q16881-2;Q16881-6;Q16881-7	Thioredoxin reductase 1, cytoplasmic	TXNRD1	2311
0	0	0	1	1	1	6.9	6.9	6.9	22.449	0.0022745	1.9611	112320	2	Q16890;Q16890-4;Q16890-3;Q16890-2;Q16890-5	Q16890;Q16890-4;Q16890-3;Q16890-2;Q16890-5	Tumor protein D53	TPD52L1	2312
125790	206330	149400	15	15	15	32.8	32.8	32.8	83.677	0	58.16	2539000	35	Q16891;Q16891-2;Q16891-3;Q16891-4	Q16891;Q16891-2;Q16891-3;Q16891-4	MICOS complex subunit MIC60	IMMT	2313
163880	143440	143310	3	3	3	19	19	19	30.333	0	8.664	760830	6	Q17R31;Q17R31-5;Q17R31-2;Q17R31-3;Q17R31-4	Q17R31;Q17R31-5;Q17R31-2;Q17R31-3;Q17R31-4	Putative deoxyribonuclease TATDN3	TATDN3	2314
27046	25789	26759	3	3	3	22.3	22.3	22.3	37.329	0	11.976	173090	6	Q17RN3;Q17RN3-2	Q17RN3;Q17RN3-2	Protein FAM98C	FAM98C	2315
34836	46643	51547	5	5	5	10.8	10.8	10.8	80.151	0	19.56	454560	10	Q17RY0;Q17RY0-2;Q17RY0-3;Q8NE35;Q7Z5Q1;Q7Z5Q1-7;Q7Z5Q1-5;Q7Z5Q1-4;Q7Z5Q1-6;Q7Z5Q1-3;Q8NE35-2;Q7Z5Q1-8;Q7Z5Q1-9	Q17RY0;Q17RY0-2	Cytoplasmic polyadenylation element-binding protein 4	CPEB4	2316
9773.4	14366	17074	2	2	2	10.3	10.3	10.3	53.096	0	5.0765	74507	4	Q18PE1;Q18PE1-2;Q18PE1-3	Q18PE1;Q18PE1-2;Q18PE1-3	Protein Dok-7	DOK7	2317
718700	611060	713330	25	25	25	41.6	41.6	41.6	85.104	0	277.4	10601000	67	Q1KMD3	Q1KMD3	Heterogeneous nuclear ribonucleoprotein U-like protein 2	HNRNPUL2	2318
49579	41462	41607	7	7	7	11	11	11	135.62	0	26.468	623410	16	Q27J81;Q27J81-2;Q27J81-3	Q27J81;Q27J81-2	Inverted formin-2	INF2	2319
0	0	0	1	1	1	3	3	3	117.71	0.00053348	2.7533	54705	3	Q2KHT3;Q2KHT3-2	Q2KHT3;Q2KHT3-2	Protein CLEC16A	CLEC16A	2320
80157	76083	99509	9	9	9	17.6	17.6	17.6	103.88	0	20.51	1182900	19	Q2M2I8;Q2M2I8-2	Q2M2I8;Q2M2I8-2	AP2-associated protein kinase 1	AAK1	2321
30138	48296	45349	7	7	7	7.1	7.1	7.1	136.4	0	15.424	495710	14	Q2M389;Q2M389-2	Q2M389;Q2M389-2	WASH complex subunit 7	KIAA1033	2322
184440	221950	185240	11	11	11	12.5	12.5	12.5	186.45	0	72.891	1922000	27	Q2M3C7;Q2M3C7-2	Q2M3C7;Q2M3C7-2	A-kinase anchor protein SPHKAP	SPHKAP	2323
0	0	0	1	1	1	6.5	6.5	6.5	27.598	0.00028082	3.4718	196860	1	Q2TAA2	Q2TAA2	Isoamyl acetate-hydrolyzing esterase 1 homolog	IAH1	2324
30122	28151	38380	4	4	4	7.7	7.7	7.7	86.435	0	21.291	297890	9	Q2TAL8	Q2TAL8	Glutamine-rich protein 1	QRICH1	2325
0	0	0	1	1	1	1.9	1.9	1.9	57.543	0.0059157	1.6007	34645	2	Q2TAY7	Q2TAY7	WD40 repeat-containing protein SMU1;WD40 repeat-containing protein SMU1, N-terminally processed	SMU1	2326
74902	64692	76192	7	7	7	14.5	14.5	14.5	69.257	0	27.952	815470	16	Q2TBA0;Q2TBA0-2	Q2TBA0;Q2TBA0-2	Kelch-like protein 40	KLHL40	2327
76245	82180	85923	6	6	6	6.9	6.9	6.9	158.61	0	10.811	795580	11	Q2V2M9;Q2V2M9-2;Q2V2M9-3;Q2V2M9-4	Q2V2M9;Q2V2M9-2;Q2V2M9-3;Q2V2M9-4	FH1/FH2 domain-containing protein 3	FHOD3	2328
329230	268250	313060	28	28	14	44.9	44.9	24.7	88.392	0	213	8527700	70	Q32MK0	Q32MK0	Myosin light chain kinase 3	MYLK3	2329
0	0	0	15	1	1	37.2	2.5	2.5	52.722	0	3.8651	131980	2	Q32MK0-4	Q32MK0-4	Myosin light chain kinase 3	MYLK3	2330
16822	0	33089	10	4	0	18.7	5.6	0	89.252	0	11.978	133030	6	Q32MZ4	Q32MZ4	Leucine-rich repeat flightless-interacting protein 1	LRRFIP1	2331
0	0	0	9	1	1	16.9	1.6	1.6	82.688	0.0010392	2.3587	24408	1	Q32MZ4-3;Q32MZ4-2	Q32MZ4-3;Q32MZ4-2	Leucine-rich repeat flightless-interacting protein 1	LRRFIP1	2332
172410	250520	299120	21	21	15	47	47	30.5	73.06	0	197.98	5131400	50	Q32MZ4-4	Q32MZ4-4	Leucine-rich repeat flightless-interacting protein 1	LRRFIP1	2333
247670	162600	195280	15	15	15	34.9	34.9	34.9	83.393	0	60.611	3563000	33	Q32P28;Q32P28-4;Q32P28-3;Q32P28-2	Q32P28;Q32P28-4;Q32P28-3	Prolyl 3-hydroxylase 1	LEPRE1	2334
0	0	0	1	1	1	1.8	1.8	1.8	95.196	0	4.7779	35658	2	Q32P44;Q32P44-2	Q32P44;Q32P44-2	Echinoderm microtubule-associated protein-like 3	EML3	2335
179330	186920	140410	10	10	10	15.5	15.5	15.5	92.819	0	31.309	2952700	28	Q3KQU3;Q3KQU3-4;Q3KQU3-2;Q3KQU3-3	Q3KQU3;Q3KQU3-4;Q3KQU3-2;Q3KQU3-3	MAP7 domain-containing protein 1	MAP7D1	2336
0	0	0	2	2	2	3.7	3.7	3.7	57.03	0.00054555	3.0472	216010	3	Q3KQV9	Q3KQV9	UDP-N-acetylhexosamine pyrophosphorylase-like protein 1	UAP1L1	2337
224140	212840	243300	13	13	13	34.1	34.1	34.1	58.946	0	73.206	3064100	42	Q3LXA3;Q3LXA3-2	Q3LXA3;Q3LXA3-2	Bifunctional ATP-dependent dihydroxyacetone kinase/FAD-AMP lyase (cyclizing);ATP-dependent dihydroxyacetone kinase;FAD-AMP lyase (cyclizing)	DAK	2338
0	0	0	1	1	1	8.7	8.7	8.7	21.701	0.0010277	2.1924	157260	2	Q3MHD2;Q3MHD2-2	Q3MHD2;Q3MHD2-2	Protein LSM12 homolog	LSM12	2339
131120	112980	98341	13	12	12	24.8	23.9	23.9	101.74	0	40.689	1367200	27	Q3SY69;Q3SY69-3;Q3SY69-2	Q3SY69;Q3SY69-3	Mitochondrial 10-formyltetrahydrofolate dehydrogenase	ALDH1L2	2340
0	0	0	2	2	2	5.1	5.1	5.1	79.548	0.0085428	1.4677	51221	2	Q3YEC7;Q3YEC7-4;Q3YEC7-6;Q3YEC7-3;Q3YEC7-2	Q3YEC7;Q3YEC7-4;Q3YEC7-6;Q3YEC7-3;Q3YEC7-2	Rab-like protein 6	RABL6	2341
1585700	1018500	1293200	14	2	2	25.2	7.4	7.4	49.775	0	261.45	5615700	11	Q3ZCM7	Q3ZCM7	Tubulin beta-8 chain	TUBB8	2342
59058	97020	44719	6	6	6	24.6	24.6	24.6	39.646	0	11.606	997750	16	Q3ZCQ8;Q3ZCQ8-2;Q3ZCQ8-3	Q3ZCQ8;Q3ZCQ8-2;Q3ZCQ8-3	Mitochondrial import inner membrane translocase subunit TIM50	TIMM50	2343
0	15164	7335.2	3	3	3	2.8	2.8	2.8	202.8	0.0027377	1.7765	50260	3	Q460N5;Q460N5-1;Q460N5-5;Q460N5-3;Q460N5-4	Q460N5;Q460N5-1;Q460N5-5;Q460N5-3;Q460N5-4	Poly [ADP-ribose] polymerase 14	PARP14	2344
138750	148840	0	3	3	3	9.8	9.8	9.8	55.815	0	13.474	623420	7	Q495W5;Q495W5-2	Q495W5;Q495W5-2	Alpha-(1,3)-fucosyltransferase 11	FUT11	2345
0	0	0	1	1	1	2.5	2.5	2.5	60.547	0	4.6736	69574	3	Q49A26;Q49A26-5;Q49A26-4;Q49A26-2;Q49A26-3	Q49A26;Q49A26-5;Q49A26-4;Q49A26-2;Q49A26-3	Putative oxidoreductase GLYR1	GLYR1	2346
0	0	0	1	1	1	4.1	4.1	4.1	49.967	0.00055006	3.167	92841	2	Q49AR2;Q49AR2-2	Q49AR2;Q49AR2-2	UPF0489 protein C5orf22	C5orf22	2347
0	0	0	1	1	1	11.1	11.1	11.1	10.394	0.0022768	1.9847	81337	1	Q49B96	Q49B96	Cytochrome c oxidase assembly protein COX19	COX19	2348
69103	117860	127470	3	3	3	12.2	12.2	12.2	39.154	0	5.9441	491910	7	Q4G0F5	Q4G0F5	Vacuolar protein sorting-associated protein 26B	VPS26B	2349
274250	215440	243270	15	15	15	43.4	43.4	43.4	49.432	0	43.945	2568500	32	Q4G0N4;Q4G0N4-2;Q4G0N4-3	Q4G0N4;Q4G0N4-2;Q4G0N4-3	NAD kinase 2, mitochondrial	NADK2	2350
384080	408170	376060	8	8	8	21.7	21.7	21.7	64.129	0	38.612	2417200	17	Q4G176	Q4G176	Acyl-CoA synthetase family member 3, mitochondrial	ACSF3	2351
62142	66600	74666	7	7	7	13.6	13.6	13.6	83.926	0	20.66	692090	15	Q4J6C6;Q4J6C6-4;Q4J6C6-2;Q4J6C6-3	Q4J6C6;Q4J6C6-4;Q4J6C6-2;Q4J6C6-3	Prolyl endopeptidase-like	PREPL	2352
159660	329070	397710	6	6	6	7.7	7.7	7.7	130.38	0	19.378	1859400	13	Q4L180;Q4L180-5;Q4L180-3;Q4L180-7;Q4L180-2;Q4L180-6	Q4L180;Q4L180-5;Q4L180-3;Q4L180-7;Q4L180-2;Q4L180-6	Filamin A-interacting protein 1-like	FILIP1L	2353
0	48343	46412	2	2	2	25	25	25	15.095	0.00052784	2.6063	175880	2	Q4U2R6	Q4U2R6	39S ribosomal protein L51, mitochondrial	MRPL51	2354
31119	28889	42804	13	13	13	29.4	29.4	29.4	96.004	0	30.824	678280	21	Q4V328;Q4V328-4;Q4V328-2;Q4V328-3	Q4V328;Q4V328-4;Q4V328-2;Q4V328-3	GRIP1-associated protein 1	GRIPAP1	2355
705640	670350	801180	9	9	9	66	66	66	16.62	0	49.567	5889000	30	Q4VC31	Q4VC31	Coiled-coil domain-containing protein 58	CCDC58	2356
151230	128780	160250	6	6	6	23.8	23.8	23.8	45.547	0	53.226	1249600	14	Q52LJ0;Q52LJ0-1	Q52LJ0;Q52LJ0-1	Protein FAM98B	FAM98B	2357
72249	72124	59297	6	6	6	19	19	19	51.735	0	15.413	654930	13	Q53EL6;Q53EL6-2	Q53EL6;Q53EL6-2	Programmed cell death protein 4	PDCD4	2358
29963	46028	35326	4	4	4	13.8	13.8	13.8	48.705	0	14.316	432880	12	Q53EU6	Q53EU6	Glycerol-3-phosphate acyltransferase 3	AGPAT9	2359
0	0	0	1	1	1	5.4	5.4	5.4	35.536	0.00027816	3.3372	326110	1	Q53FA7;Q53FA7-2	Q53FA7;Q53FA7-2	Quinone oxidoreductase PIG3	TP53I3	2360
53129	42272	48090	3	3	3	33.5	33.5	33.5	21.627	0	4.5087	301020	6	Q53FT3	Q53FT3	Protein Hikeshi	C11orf73	2361
0	0	0	1	1	1	9.8	9.8	9.8	17.371	0	12.453	91571	3	Q9P0S3;Q53FV1	Q9P0S3;Q53FV1	ORM1-like protein 1;ORM1-like protein 2	ORMDL1;ORMDL2	2362
257200	293280	223360	22	5	5	85.2	31.9	31.9	39.232	0	19.518	2108100	14	Q53GG5	Q53GG5	PDZ and LIM domain protein 3	PDLIM3	2363
3711800	2698900	3174400	23	23	6	88.3	88.3	26.9	34.279	0	256.91	63038000	88	Q53GG5-2;Q53GG5-3	Q53GG5-2;Q53GG5-3	PDZ and LIM domain protein 3	PDLIM3	2364
133760	179670	116650	5	5	5	17	17	17	34.324	0	15.364	1695300	16	Q53GQ0;Q53GQ0-2	Q53GQ0	Very-long-chain 3-oxoacyl-CoA reductase	HSD17B12	2365
0	0	0	1	1	1	3.2	3.2	3.2	65.38	0	5.4856	193830	3	Q53GS9;Q53GS9-2;Q53GS9-3	Q53GS9;Q53GS9-2;Q53GS9-3	U4/U6.U5 tri-snRNP-associated protein 2	USP39	2366
413540	359300	341290	6	6	6	31.9	31.9	31.9	32.805	0	17.079	1896700	13	Q53H82	Q53H82	Beta-lactamase-like protein 2	LACTB2	2367
217000	206640	198790	7	7	7	29.2	29.2	29.2	43.603	0	31.516	1247800	15	Q53HC9	Q53HC9	Protein TSSC1	TSSC1	2368
0	0	0	1	1	1	16.2	16.2	16.2	12.217	0	4.1996	164360	3	Q53QV2	Q53QV2	Protein LBH	LBH	2369
0	0	0	1	1	1	4.8	4.8	4.8	42.78	0.00027956	3.418	26492	1	Q53T59	Q53T59	HCLS1-binding protein 3	HS1BP3	2370
0	0	0	13	1	1	24.5	7.2	7.2	42.003	0	4.5362	11266000	3	Q562R1	Q562R1	Beta-actin-like protein 2	ACTBL2	2371
43913	49488	64878	8	8	8	12.5	12.5	12.5	73.197	0	15.45	871210	17	Q567U6	Q567U6	Coiled-coil domain-containing protein 93	CCDC93	2372
1120400	966440	1098900	13	3	3	24.9	5	5	44.348	0	53.324	9922600	13	Q58FF8	Q58FF8	Putative heat shock protein HSP 90-beta 2	HSP90AB2P	2373
71875	66912	99842	10	10	10	14.1	14.1	14.1	98.422	0	31.04	1320600	21	Q58WW2-2;Q58WW2-4;Q58WW2-3;Q58WW2	Q58WW2-2;Q58WW2-4;Q58WW2-3;Q58WW2	DDB1- and CUL4-associated factor 6	DCAF6	2374
0	0	0	1	1	1	10.2	10.2	10.2	15.855	0	4.5238	102240	4	Q5BKU9	Q5BKU9	Oxidoreductase-like domain-containing protein 1	OXLD1	2375
111910	118060	90857	10	10	10	29.7	29.7	29.7	41.899	0	34.444	1482800	26	Q5BKX8	Q5BKX8	Muscle-related coiled-coil protein	MURC	2376
31347	59929	39483	4	4	4	8.9	8.9	8.9	65.653	0	25.145	293110	9	Q5BKZ1;Q5BKZ1-2;Q5BKZ1-3	Q5BKZ1	DBIRD complex subunit ZNF326	ZNF326	2377
25311	18866	23081	2	2	2	8.7	8.7	8.7	47.107	0	4.2143	105160	4	Q5EBL4	Q5EBL4	RILP-like protein 1	RILPL1	2378
0	0	0	1	1	1	18.6	18.6	18.6	16.131	0	4.1906	278430	2	Q5EBL8;Q5EBL8-2	Q5EBL8;Q5EBL8-2	PDZ domain-containing protein 11	PDZD11	2379
0	0	0	2	2	2	5.8	5.8	5.8	62.027	0	4.6613	67524	2	Q5F1R6;Q5F1R6-3;Q5F1R6-2	Q5F1R6;Q5F1R6-3;Q5F1R6-2	DnaJ homolog subfamily C member 21	DNAJC21	2380
0	0	0	2	2	2	7.9	7.9	7.9	32.659	0	6.8351	384140	4	Q5GJ75	Q5GJ75	Tumor necrosis factor alpha-induced protein 8-like protein 3	TNFAIP8L3	2381
74546	69129	58085	4	4	4	5.3	5.3	5.3	118.56	0	19.536	630850	8	Q5GLZ8;Q5GLZ8-6;Q5GLZ8-3;Q5GLZ8-2	Q5GLZ8;Q5GLZ8-6;Q5GLZ8-3;Q5GLZ8-2	Probable E3 ubiquitin-protein ligase HERC4	HERC4	2382
0	0	0	1	1	1	4.5	4.5	4.5	22.502	0.007822	1.4786	126120	3	Q969E4;Q6IPX3;Q5H9L2;Q6IPX3-2	Q969E4;Q6IPX3;Q5H9L2;Q6IPX3-2	Transcription elongation factor A protein-like 3;Transcription elongation factor A protein-like 6;Transcription elongation factor A protein-like 5	TCEAL3;TCEAL6;TCEAL5	2383
52536	39049	37924	3	3	3	3.6	3.6	3.6	97.668	0	8.889	307600	7	Q5H9R7;Q5H9R7-4;Q5H9R7-6;Q5H9R7-2;Q5H9R7-5;Q5H9R7-3	Q5H9R7;Q5H9R7-4;Q5H9R7-6;Q5H9R7-2;Q5H9R7-5;Q5H9R7-3	Serine/threonine-protein phosphatase 6 regulatory subunit 3	PPP6R3	2384
130130	148970	135970	12	12	12	46.2	46.2	46.2	37.14	0	70.191	3401200	41	Q5HYK3	Q5HYK3	2-methoxy-6-polyprenyl-1,4-benzoquinol methylase, mitochondrial	COQ5	2385
0	0	0	1	1	1	2.9	2.9	2.9	86.524	0.0032314	1.76	201170	1	Q5HYK7;Q5HYK7-5;Q5HYK7-4;Q5HYK7-3;Q5HYK7-2	Q5HYK7;Q5HYK7-5;Q5HYK7-4;Q5HYK7-3;Q5HYK7-2	SH3 domain-containing protein 19	SH3D19	2386
171710	112550	135160	5	5	5	19.1	19.1	19.1	58.688	0	11.024	727260	10	Q5JPH6;Q5JPH6-2	Q5JPH6;Q5JPH6-2	Probable glutamate--tRNA ligase, mitochondrial	EARS2	2387
0	0	0	2	2	2	1.7	1.7	1.7	150.19	0.0015314	2.1292	52350	2	Q5JR59;Q5JR59-4;Q5JR59-3	Q5JR59;Q5JR59-4;Q5JR59-3	Microtubule-associated tumor suppressor candidate 2	MTUS2	2388
45297	60906	47469	8	8	8	6.1	6.1	6.1	213.7	0	21.668	654990	16	Q5JRA6;Q5JRA6-2;Q5JRA6-3;Q5JRA6-4	Q5JRA6;Q5JRA6-2	Melanoma inhibitory activity protein 3	MIA3	2389
1591500	1306500	1429500	53	53	53	64.2	64.2	64.2	117.41	0	323.31	36869000	187	Q5JRX3;Q5JRX3-2;Q5JRX3-3	Q5JRX3;Q5JRX3-2;Q5JRX3-3	Presequence protease, mitochondrial	PITRM1	2390
0	0	0	1	1	1	10.7	10.7	10.7	38.282	0.00053333	2.7522	22631	2	Q5JS37;Q5JS37-2	Q5JS37;Q5JS37-2	NHL repeat-containing protein 3	NHLRC3	2391
49861	38443	33654	3	3	3	6.1	6.1	6.1	101.37	0	5.8545	210220	6	Q5JSH3;Q5JSH3-2;Q5JSH3-4	Q5JSH3;Q5JSH3-2;Q5JSH3-4	WD repeat-containing protein 44	WDR44	2392
184400	0	345410	1	1	1	0.9	0.9	0.9	237.67	0.0039535	1.6753	1094600	5	Q5JSL3	Q5JSL3	Dedicator of cytokinesis protein 11	DOCK11	2393
752840	642890	759480	11	11	11	86.1	86.1	86.1	9.4275	0	145.53	7479900	30	Q5JTJ3-3;Q5JTJ3;Q5JTJ3-2	Q5JTJ3-3;Q5JTJ3;Q5JTJ3-2	Cytochrome c oxidase assembly factor 6 homolog	COA6	2394
149700	216670	127600	5	5	5	11.7	11.7	11.7	66.248	0	11.121	1272600	8	Q5JTV8;Q5JTV8-3;Q5JTV8-2	Q5JTV8;Q5JTV8-3	Torsin-1A-interacting protein 1	TOR1AIP1	2395
178310	179980	175230	21	21	21	35.3	35.3	35.3	107.34	0	71.389	3787800	46	Q5JTZ9	Q5JTZ9	Alanine--tRNA ligase, mitochondrial	AARS2	2396
123260	125700	113290	2	2	2	9.2	9.2	9.2	45.785	0	4.9182	459110	4	Q5JVS0;Q5JVS0-2	Q5JVS0;Q5JVS0-2	Intracellular hyaluronan-binding protein 4	HABP4	2397
0	26214	18325	2	2	2	6.4	6.4	6.4	73.55	0	6.872	126190	6	Q5K4L6;Q5K4L6-2;Q5K4L6-3	Q5K4L6;Q5K4L6-2;Q5K4L6-3	Long-chain fatty acid transport protein 3	SLC27A3	2398
0	27975	31627	2	2	2	9	9	9	48.673	0	5.1133	130820	4	Q5MNZ9;Q5MNZ9-2	Q5MNZ9;Q5MNZ9-2	WD repeat domain phosphoinositide-interacting protein 1	WIPI1	2399
69279	75250	73949	9	9	9	37	37	37	48.194	0	18.511	1134700	23	Q5QJ74	Q5QJ74	Tubulin-specific chaperone cofactor E-like protein	TBCEL	2400
122660	112130	92087	7	7	7	11.7	11.7	11.7	92.512	0	18.348	860410	16	Q5R372;Q5R372-4;Q5R372-3;Q5R372-2;Q5R372-9;Q5R372-7;Q5R372-8;Q5R372-6;Q5R372-5	Q5R372;Q5R372-4;Q5R372-3;Q5R372-2	Rab GTPase-activating protein 1-like	RABGAP1L	2401
347030	370530	379480	14	14	14	42	42	42	52.787	0	39.261	3603000	34	Q5R3I4	Q5R3I4	Tetratricopeptide repeat protein 38	TTC38	2402
0	0	0	1	1	1	5.9	5.9	5.9	28.235	0.0039624	1.6907	69719	1	Q5RKV6	Q5RKV6	Exosome complex component MTR3	EXOSC6	2403
49340	52082	43893	4	4	4	25.4	25.4	25.4	32.41	0	13.457	531400	9	Q5SRE7;Q5SRE7-2;Q5SRE7-3	Q5SRE7;Q5SRE7-2;Q5SRE7-3	Phytanoyl-CoA dioxygenase domain-containing protein 1	PHYHD1	2404
67246	93521	99483	5	5	5	13.9	13.9	13.9	61.206	0	27.427	755790	12	Q5SSJ5;Q5SSJ5-2;Q5SSJ5-3;Q5SSJ5-5	Q5SSJ5;Q5SSJ5-2;Q5SSJ5-3	Heterochromatin protein 1-binding protein 3	HP1BP3	2405
21508	22566	21974	5	5	5	5.8	5.8	5.8	118.49	0	6.0765	223450	7	Q5ST30;Q5ST30-3;Q5ST30-4;Q5ST30-2	Q5ST30;Q5ST30-3;Q5ST30-4;Q5ST30-2	Valine--tRNA ligase, mitochondrial	VARS2	2406
132720	148330	118420	10	10	10	24.1	24.1	24.1	81.35	0	64.361	1889500	29	Q5SV97;Q5SV97-3	Q5SV97;Q5SV97-3	PGC-1 and ERR-induced regulator in muscle protein 1	PERM1	2407
48675	59263	49266	2	2	2	2.8	2.8	2.8	175.29	0	6.2486	288620	5	Q5SW79;Q5SW79-2;Q5SW79-3	Q5SW79;Q5SW79-2;Q5SW79-3	Centrosomal protein of 170 kDa	CEP170	2408
383590	351510	385090	3	3	3	36	36	36	19.204	0	35.186	2197900	12	Q5SXM8	Q5SXM8	DNL-type zinc finger protein	DNLZ	2409
45158	51676	44127	2	2	2	22.8	22.8	22.8	30.211	0	8.9988	244300	6	Q5T0D9;Q5T0D9-2	Q5T0D9;Q5T0D9-2	Tumor protein p63-regulated gene 1-like protein	TPRG1L	2410
0	0	0	1	1	1	2.9	2.9	2.9	65.505	0.0025132	1.8797	42577	2	Q5T160	Q5T160	Probable arginine--tRNA ligase, mitochondrial	RARS2	2411
61950	61592	80814	12	12	12	14.8	14.8	14.8	133.63	0	75.507	1470200	29	Q5T1M5;Q5T1M5-2;Q5T1M5-3	Q5T1M5;Q5T1M5-2	FK506-binding protein 15	FKBP15	2412
477320	565060	593690	13	13	13	55.1	55.1	55.1	38.155	0	94.081	7311800	44	Q5T440	Q5T440	Putative transferase CAF17, mitochondrial	IBA57	2413
27717	24795	26456	3	3	3	7.4	7.4	7.4	97.112	0	4.7843	252370	8	Q5T447;Q5T447-2	Q5T447;Q5T447-2	E3 ubiquitin-protein ligase HECTD3	HECTD3	2414
48083	53894	52110	2	2	2	2.9	2.9	2.9	134.36	0.00027925	3.399	295200	4	Q5T481	Q5T481	RNA-binding protein 20	RBM20	2415
166990	189120	223120	24	24	24	7.7	7.7	7.7	573.83	0	66.834	3480200	57	Q5T4S7;Q5T4S7-3;Q5T4S7-4;Q5T4S7-2;Q5T4S7-5	Q5T4S7;Q5T4S7-3;Q5T4S7-4;Q5T4S7-2	E3 ubiquitin-protein ligase UBR4	UBR4	2416
0	0	0	1	1	1	8.2	8.2	8.2	33.3	0	20.206	186970	3	Q5T653	Q5T653	39S ribosomal protein L2, mitochondrial	MRPL2	2417
0	0	0	1	1	1	6.7	6.7	6.7	39.028	0.00027724	3.3089	247540	3	Q5T6V5	Q5T6V5	UPF0553 protein C9orf64	C9orf64	2418
0	0	0	1	1	1	6.1	6.1	6.1	24.365	0.00053191	2.7106	72413	3	Q5TA50	Q5TA50	Ceramide-1-phosphate transfer protein	CPTP	2419
43225	72733	165910	3	3	3	7.5	7.5	7.5	66.851	0	8.5131	600140	7	Q5TAQ9	Q5TAQ9	DDB1- and CUL4-associated factor 8	DCAF8	2420
68280	99434	96550	3	3	3	2	2	2	338.87	0	14.021	570400	6	Q5TBA9	Q5TBA9	Protein furry homolog	FRY	2421
407230	441380	550400	4	4	4	18.6	18.6	18.6	36.436	0	41.43	2100900	11	Q5TC12;Q5TC12-3;Q5TC12-2	Q5TC12;Q5TC12-3;Q5TC12-2	ATP synthase mitochondrial F1 complex assembly factor 1	ATPAF1	2422
26911	26388	32961	3	3	3	9.8	9.8	9.8	44.522	0.00027801	3.3282	160100	4	Q5TDH0;Q5TDH0-2;Q5TDH0-3	Q5TDH0;Q5TDH0-2;Q5TDH0-3	Protein DDI1 homolog 2	DDI2	2423
18178	26733	20407	3	3	3	4.4	4.4	4.4	132.29	0	13.378	145860	6	Q5TEA3	Q5TEA3	Uncharacterized protein C20orf194	C20orf194	2424
117820	92014	96518	7	7	7	29	29	29	38.918	0	16	1530600	20	Q5TEU4;Q5TEU4-2	Q5TEU4;Q5TEU4-2	NADH dehydrogenase [ubiquinone] 1 alpha subcomplex assembly factor 5	NDUFAF5	2425
754380	819170	851650	13	13	13	51.6	51.6	51.6	51.844	0	70.999	6498400	35	Q5TFE4;Q5TFE4-2	Q5TFE4;Q5TFE4-2	5-nucleotidase domain-containing protein 1	NT5DC1	2426
211730	173870	106500	2	2	2	0.8	0.8	0.8	228.52	0.0012807	2.1609	659980	3	Q5TZA2;Q5TZA2-2	Q5TZA2;Q5TZA2-2	Rootletin	CROCC	2427
239670	150850	203080	4	4	4	41.3	41.3	41.3	11.955	0	17.354	1584900	11	Q5U5X0	Q5U5X0	Complex III assembly factor LYRM7	LYRM7	2428
216040	298180	146750	6	6	6	10.6	10.6	10.6	103.46	0	20.25	1928600	13	Q5U651	Q5U651	Ras-interacting protein 1	RASIP1	2429
0	0	0	1	1	1	2.9	2.9	2.9	95.575	0	5.9089	273890	3	Q5VSL9;Q5VSL9-3;Q5VSL9-2	Q5VSL9;Q5VSL9-3;Q5VSL9-2	Striatin-interacting protein 1	STRIP1	2430
44916	159260	147670	29	29	1	7.3	7.3	0.2	721.54	0	73.659	2850200	52	Q5VST9-3;Q5VST9;Q5VST9-2;Q5VST9-5	Q5VST9-3;Q5VST9;Q5VST9-2;Q5VST9-5	Obscurin	OBSCN	2431
0	0	0	29	1	1	5.6	0.1	0.1	924.96	0.00052882	2.6322	67235	1	Q5VST9-6	Q5VST9-6	Obscurin	OBSCN	2432
28891	43071	22279	2	2	2	5.7	5.7	5.7	64.467	0.0010357	2.2883	164480	3	Q5VTL8;Q5VTL8-2	Q5VTL8;Q5VTL8-2	Pre-mRNA-splicing factor 38B	PRPF38B	2433
126490	372040	320030	33	33	33	29.4	29.4	29.4	162.19	0	302.24	7929200	79	Q5VTT5;Q5VTT5-2;Q5VTT5-3	Q5VTT5;Q5VTT5-2	Myomesin-3	MYOM3	2434
64482	73174	77582	4	4	4	3.2	3.2	3.2	265.1	0	17.538	501260	8	Q5VU43;Q5VU43-6;Q5VU43-7;Q5VU43-3;Q5VU43-4;Q5VU43-2;Q5VU43-8;Q5VU43-11;Q5VU43-10;Q5VU43-12;Q5VU43-9;Q5VU43-13	Q5VU43;Q5VU43-6;Q5VU43-7;Q5VU43-3;Q5VU43-4;Q5VU43-2;Q5VU43-8;Q5VU43-11;Q5VU43-10;Q5VU43-12;Q5VU43-9;Q5VU43-13	Myomegalin	PDE4DIP	2435
179880	151760	170730	7	7	7	28.5	28.5	28.5	46.476	0	28.632	1362100	17	Q5VW32;Q5VW32-2	Q5VW32;Q5VW32-2	BRO1 domain-containing protein BROX	BROX	2436
291470	360920	570150	2	2	2	1.6	1.6	1.6	200.07	0	5.6385	1493800	3	Q5VW36	Q5VW36	Focadhesin	FOCAD	2437
73335	69324	106320	15	1	1	71.4	13.2	13.2	25.665	0	3.8248	361990	4	Q5VWP3-2	Q5VWP3-2			2438
63768	74567	95979	34	2	0	44.9	4.9	0	105.91	0	20.894	598780	7	Q5VWP3-3	Q5VWP3-3			2439
474310	509080	559060	35	35	0	46.9	46.9	0	97.557	0	210.2	13189000	96	Q5VWP3-4	Q5VWP3-4			2440
0	0	0	1	1	1	2.8	2.8	2.8	131.62	0.001043	2.4211	153790	1	Q5VWQ8;Q5VWQ8-3;Q5VWQ8-4;Q5VWQ8-2;Q5VWQ8-5	Q5VWQ8;Q5VWQ8-3;Q5VWQ8-4;Q5VWQ8-2;Q5VWQ8-5	Disabled homolog 2-interacting protein	DAB2IP	2441
313060	260590	292320	10	10	10	59.5	59.5	59.5	26.316	0	21.057	1993900	22	Q5VWZ2;Q5VWZ2-2	Q5VWZ2;Q5VWZ2-2	Lysophospholipase-like protein 1	LYPLAL1	2442
466540	470570	522470	25	25	25	21.2	21.2	21.2	204.29	0	137.16	6852500	53	Q5VYK3	Q5VYK3	Proteasome-associated protein ECM29 homolog	ECM29	2443
0	24113	38093	3	3	3	16.1	16.1	16.1	37.847	0	5.425	169800	3	Q5VYX0;Q5VYX0-2	Q5VYX0;Q5VYX0-2	Renalase	RNLS	2444
113260	127330	113860	5	5	5	4.6	4.6	4.6	212.71	0	20.082	869270	10	Q5VZ89;Q5VZ89-3;Q5VZ89-7;Q5VZ89-5	Q5VZ89;Q5VZ89-3;Q5VZ89-7;Q5VZ89-5	DENN domain-containing protein 4C	DENND4C	2445
53983	57789	54215	2	2	2	4.3	4.3	4.3	83.638	0	4.5778	221380	4	Q5VZE5;Q5VZE5-2	Q5VZE5;Q5VZE5-2	N-alpha-acetyltransferase 35, NatC auxiliary subunit	NAA35	2446
121960	141870	138880	4	4	3	14.2	14.2	11.5	43.25	0.00054186	2.9872	860100	6	Q5VZM2;Q5VZM2-2;Q7L523	Q5VZM2;Q5VZM2-2;Q7L523	Ras-related GTP-binding protein B;Ras-related GTP-binding protein A	RRAGB;RRAGA	2447
296030	435990	461430	31	31	31	35.4	35.4	35.4	130.17	0	186.76	7745500	72	Q5VZP5	Q5VZP5	Inactive dual specificity phosphatase 27	DUSP27	2448
58970	56837	47276	3	3	3	7.6	7.6	7.6	86.557	0	8.4125	342070	5	Q5W0V3;Q5W0V3-2	Q5W0V3;Q5W0V3-2	Protein FAM160B1	FAM160B1	2449
18669	41254	32414	2	2	2	36.4	36.4	36.4	13.087	0	6.9841	183810	4	Q5XKP0	Q5XKP0	Protein QIL1	QIL1	2450
2206700	1855800	1814400	4	4	4	4.5	4.5	4.5	148.51	0	11.244	6846600	9	Q5XPI4;Q5XPI4-2	Q5XPI4;Q5XPI4-2	E3 ubiquitin-protein ligase RNF123	RNF123	2451
209820	185840	159230	6	6	5	26.8	26.8	23.7	36.312	0	14.443	1396000	13	Q63HM9	Q63HM9	PI-PLC X domain-containing protein 3	PLCXD3	2452
29496	35081	44822	3	3	3	4.1	4.1	4.1	110.34	0	6.7992	226380	3	Q63HQ2-2;Q63HQ2;Q63HQ2-3;Q63HQ2-4	Q63HQ2-2;Q63HQ2;Q63HQ2-3;Q63HQ2-4	Pikachurin	EGFLAM	2453
48824	61109	46134	6	5	5	7.3	6.4	6.4	152.58	0	7.2771	395290	7	Q63HR2;Q63HR2-4;Q63HR2-2;Q63HR2-5;Q63HR2-6	Q63HR2;Q63HR2-4;Q63HR2-2;Q63HR2-5;Q63HR2-6	Tensin-2	TNS2	2454
396430	414670	461250	26	26	24	44.3	44.3	36.8	91.173	0	207.41	7032600	75	Q63ZY3;Q63ZY3-3;Q63ZY3-2	Q63ZY3;Q63ZY3-3;Q63ZY3-2	KN motif and ankyrin repeat domain-containing protein 2	KANK2	2455
356370	406970	438320	19	19	7	28	28	12.2	147.18	0	83.561	4133400	45	Q641Q2;Q641Q2-2	Q641Q2;Q641Q2-2	WASH complex subunit FAM21A	FAM21A	2456
128040	134480	118330	4	4	4	5.3	5.3	5.3	140.52	0	6.1275	512480	6	Q66K14;Q66K14-2	Q66K14;Q66K14-2	TBC1 domain family member 9B	TBC1D9B	2457
0	0	0	1	1	1	1.9	1.9	1.9	112.21	0.00028114	3.4968	105330	3	Q66K74;Q66K74-2	Q66K74;Q66K74-2	Microtubule-associated protein 1S;MAP1S heavy chain;MAP1S light chain	MAP1S	2458
0	0	0	5	1	1	15	2.4	2.4	52.042	0.00027739	3.316	108690	3	Q66LE6	Q66LE6	Serine/threonine-protein phosphatase 2A 55 kDa regulatory subunit B delta isoform	PPP2R2D	2459
0	79956	50461	2	2	2	7.6	7.6	7.6	51.981	0	7.1115	291620	5	Q687X5;Q687X5-2	Q687X5;Q687X5-2	Metalloreductase STEAP4	STEAP4	2460
47496	59725	68453	4	3	3	6.8	5.9	5.9	155.26	0	12.84	397410	8	Q68CZ2;Q68CZ2-2	Q68CZ2;Q68CZ2-2	Tensin-3	TNS3	2461
0	0	0	1	1	1	3.5	3.5	3.5	95.081	0.0012811	2.1611	29078	2	Q68DD2;Q68DD2-2	Q68DD2;Q68DD2-2	Cytosolic phospholipase A2 zeta	PLA2G4F	2462
0	0	0	1	1	1	2.2	2.2	2.2	95.436	0	9.2302	49339	1	Q68EM7;Q68EM7-2;Q68EM7-4;Q68EM7-6;Q68EM7-5	Q68EM7;Q68EM7-2;Q68EM7-4;Q68EM7-6;Q68EM7-5	Rho GTPase-activating protein 17	ARHGAP17	2463
0	0	0	1	1	1	1.3	1.3	1.3	128.78	0.00053648	2.8478	115250	3	Q6AI08	Q6AI08	HEAT repeat-containing protein 6	HEATR6	2464
203360	174170	177840	4	4	4	16.8	16.8	16.8	60.541	0	65.56	716740	6	Q6DD88	Q6DD88	Atlastin-3	ATL3	2465
0	0	0	1	1	1	2.6	2.6	2.6	55.909	0.00053981	2.9481	166200	2	Q6DJT9	Q6DJT9	Zinc finger protein PLAG1	PLAG1	2466
202770	237080	233630	3	3	3	11.3	11.3	11.3	48.392	0	6.1068	1104100	10	Q6DKJ4;Q6DKJ4-3;Q6DKJ4-2	Q6DKJ4;Q6DKJ4-3	Nucleoredoxin	NXN	2467
0	0	0	2	2	2	7.4	7.4	7.4	42.456	0.0092368	1.4303	107580	3	Q6DKK2	Q6DKK2	Tetratricopeptide repeat protein 19, mitochondrial	TTC19	2468
218600	235400	243880	7	7	7	28.2	28.2	28.2	33.582	0	16.758	1828800	17	Q6FI81;Q6FI81-3;Q6FI81-2	Q6FI81;Q6FI81-3	Anamorsin	CIAPIN1	2469
160490	119480	162010	4	4	4	43.6	43.6	43.6	15.805	0	30.479	1084200	13	Q6GMV3	Q6GMV3	Putative peptidyl-tRNA hydrolase PTRHD1	PTRHD1	2470
0	0	0	1	1	1	2.5	2.5	2.5	67.812	0.00052535	2.5049	35803	1	Q6H8Q1;Q6H8Q1-3;Q6H8Q1-6;Q6H8Q1-8;Q6H8Q1-7;Q6H8Q1-2;Q6H8Q1-5;Q6H8Q1-9	Q6H8Q1;Q6H8Q1-3;Q6H8Q1-6;Q6H8Q1-8;Q6H8Q1-7;Q6H8Q1-2;Q6H8Q1-5;Q6H8Q1-9	Actin-binding LIM protein 2	ABLIM2	2471
0	0	0	1	1	1	2	2	2	79.284	0	11.311	141350	3	Q6IA69;Q6IA69-2	Q6IA69;Q6IA69-2	Glutamine-dependent NAD(+) synthetase	NADSYN1	2472
0	0	0	1	1	1	8.1	8.1	8.1	17.745	0	4.8234	147030	1	Q6IAA8	Q6IAA8	Ragulator complex protein LAMTOR1	LAMTOR1	2473
101380	116720	100510	9	9	9	40.4	40.4	40.4	39.548	0	57.191	2125500	34	Q6IBS0;Q9NR96-4	Q6IBS0	Twinfilin-2	TWF2	2474
271890	233360	280550	12	12	12	63.8	63.8	63.8	30.937	0	80.174	3860800	37	Q6ICL3;Q6ICL3-4;Q6ICL3-2;Q6ICL3-3;Q6ICL3-5;Q6ICL3-6	Q6ICL3;Q6ICL3-4;Q6ICL3-2;Q6ICL3-3;Q6ICL3-5	Transport and Golgi organization protein 2 homolog	TANGO2	2475
0	73444	71600	2	2	2	4.1	4.1	4.1	95.367	0	12.051	256610	4	Q6IN85;Q6IN85-4;Q6IN85-5;Q6IN85-2	Q6IN85;Q6IN85-4;Q6IN85-5;Q6IN85-2	Serine/threonine-protein phosphatase 4 regulatory subunit 3A	SMEK1	2476
0	0	0	1	1	1	8.2	8.2	8.2	27.248	0	3.7642	69404	3	Q6IQ22	Q6IQ22	Ras-related protein Rab-12	RAB12	2477
44554	73101	53814	4	4	4	5.7	5.7	5.7	127.13	0	6.6653	351810	5	Q6IQ23;Q6IQ23-2;Q6IQ23-3	Q6IQ23;Q6IQ23-2;Q6IQ23-3	Pleckstrin homology domain-containing family A member 7	PLEKHA7	2478
50600	49746	49989	4	4	4	18.8	18.8	18.8	44.503	0	18.89	320000	9	Q6JBY9;Q6JBY9-2	Q6JBY9	CapZ-interacting protein	RCSD1	2479
93298	72129	92398	8	8	8	12	12	12	118.83	0	13.109	827350	17	Q6JQN1;Q6JQN1-2;Q6JQN1-5;Q6JQN1-3;Q6JQN1-4	Q6JQN1;Q6JQN1-2;Q6JQN1-5;Q6JQN1-3	Acyl-CoA dehydrogenase family member 10	ACAD10	2480
162400	153700	141210	7	7	7	17.2	17.2	17.2	67.351	0	33.188	1577500	18	Q6L8Q7;Q6L8Q7-2	Q6L8Q7;Q6L8Q7-2	2,5-phosphodiesterase 12	PDE12	2481
0	0	0	1	1	1	1	1	1	114.97	0.0024994	1.8163	48235	2	Q6L9W6	Q6L9W6	Beta-1,4-N-acetylgalactosaminyltransferase 3	B4GALNT3	2482
56038	40402	45471	1	1	1	5.3	5.3	5.3	40.513	0	6.8041	266660	5	Q8TCE6;Q6NSW5;Q8TCE6-2	Q8TCE6;Q6NSW5;Q8TCE6-2	Protein FAM45A;Protein FAM45B	FAM45A;FAM45B	2483
546960	644520	493400	10	10	10	26.4	26.4	26.4	53.354	0	128.31	3590300	34	Q6NUK1;Q6NUK1-2	Q6NUK1;Q6NUK1-2	Calcium-binding mitochondrial carrier protein SCaMC-1	SLC25A24	2484
554890	425100	527610	21	21	21	56.2	56.2	56.2	43.482	0	73.769	9387500	56	Q6NVY1;Q6NVY1-2	Q6NVY1;Q6NVY1-2	3-hydroxyisobutyryl-CoA hydrolase, mitochondrial	HIBCH	2485
0	0	0	1	1	1	10.6	10.6	10.6	21.25	0	3.6478	79566	2	Q6NW29	Q6NW29	RWD domain-containing protein 4	RWDD4	2486
169650	217280	247010	8	8	8	17.3	17.3	17.3	88.424	0	58.914	1573600	19	Q6NY19;Q6NY19-2	Q6NY19;Q6NY19-2	KN motif and ankyrin repeat domain-containing protein 3	KANK3	2487
55503	51819	53810	3	3	3	8.4	8.4	8.4	46.461	0	8.3906	386310	5	Q6NYC1;Q6NYC1-2;Q6NYC1-3	Q6NYC1;Q6NYC1-2;Q6NYC1-3	Bifunctional arginine demethylase and lysyl-hydroxylase JMJD6	JMJD6	2488
62181	57366	56041	8	8	8	23.7	23.7	23.7	67.942	0	23.803	936730	17	Q6NYC8;Q6NYC8-2;Q6NYC8-3	Q6NYC8;Q6NYC8-2	Phostensin	PPP1R18	2489
0	0	0	1	1	1	13.3	13.3	13.3	16.225	0.00028035	3.4463	113690	3	Q6NZ67;Q6P582	Q6NZ67;Q6P582	Mitotic-spindle organizing protein 2B;Mitotic-spindle organizing protein 2A	MZT2B;MZT2A	2490
1088300	1330600	1071600	22	22	21	49	49	49	43.476	0	323.31	28680000	80	Q6NZI2;Q6NZI2-2;Q6NZI2-3	Q6NZI2;Q6NZI2-2	Polymerase I and transcript release factor	PTRF	2491
0	0	0	1	1	1	3.1	3.1	3.1	78.576	0.00078534	2.4846	332100	1	Q6NZY4;Q6NZY4-2	Q6NZY4;Q6NZY4-2	Zinc finger CCHC domain-containing protein 8	ZCCHC8	2492
151550	166140	142220	3	3	3	29	29	29	15.947	0	10.721	759400	5	Q6P1L8	Q6P1L8	39S ribosomal protein L14, mitochondrial	MRPL14	2493
248320	189250	236400	9	9	9	45.5	45.5	45.5	33.601	0	34.12	2049300	22	Q6P1N9;Q6P1N9-2	Q6P1N9;Q6P1N9-2	Putative deoxyribonuclease TATDN1	TATDN1	2494
0	17777	18087	2	2	2	7.7	7.7	7.7	43.426	0.0025013	1.8286	100970	2	Q6P1Q9;Q6P1Q9-2	Q6P1Q9;Q6P1Q9-2	Methyltransferase-like protein 2B	METTL2B	2495
105720	92895	89738	6	6	6	35.2	35.2	35.2	23.889	0	51.403	1005100	14	Q6P1X6;Q6P1X6-2	Q6P1X6;Q6P1X6-2	UPF0598 protein C8orf82	C8orf82	2496
81935	89479	101720	18	18	18	20.6	20.6	20.6	151.66	0	73.522	2698800	47	Q6P2E9;Q6P2E9-2	Q6P2E9;Q6P2E9-2	Enhancer of mRNA-decapping protein 4	EDC4	2497
48790	84647	70088	12	12	11	10.4	10.4	9	273.6	0	68.758	872750	23	Q6P2Q9	Q6P2Q9	Pre-mRNA-processing-splicing factor 8	PRPF8	2498
19803	21206	26832	2	2	2	8.9	8.9	8.9	37.998	0	7.9649	118150	5	Q6P4A7;Q6P4A7-2	Q6P4A7;Q6P4A7-2	Sideroflexin-4	SFXN4	2499
473270	545420	667190	2	2	2	16.7	16.7	16.7	19.888	0	7.2233	2060700	8	Q6P4F2;Q6P4F2-2	Q6P4F2;Q6P4F2-2	Adrenodoxin-like protein, mitochondrial	FDX1L	2500
1400900	1306500	1420400	7	7	7	63.8	63.8	63.8	24.843	0	217.46	8791200	29	Q6P587;Q6P587-2;Q6P587-3	Q6P587;Q6P587-2;Q6P587-3	Acylpyruvase FAHD1, mitochondrial	FAHD1	2501
249170	419870	278730	23	23	23	55.2	55.2	55.2	61.675	0	175.52	9833100	84	Q6P5Q4;Q6P5Q4-2;Q6P5Q4-3	Q6P5Q4	Leiomodin-2	LMOD2	2502
0	9314.3	14948	2	2	2	10.4	10.4	10.4	44.255	0	5.6391	66138	2	Q6P6C2;Q6P6C2-1	Q6P6C2;Q6P6C2-1	RNA demethylase ALKBH5	ALKBH5	2503
29880	31710	30149	6	6	6	9.1	9.1	9.1	86.706	0	11.561	314660	10	Q6P996;Q6P996-4;Q6P996-5;Q6P996-3;Q6P474;Q6P996-2	Q6P996;Q6P996-4;Q6P996-5;Q6P996-3;Q6P474;Q6P996-2	Pyridoxal-dependent decarboxylase domain-containing protein 1;Putative pyridoxal-dependent decarboxylase domain-containing protein 2	PDXDC1;PDXDC2P	2504
0	27721	28177	2	2	2	10.8	10.8	10.8	46.804	0	4.0565	102290	3	Q6PCB0;Q6PCB0-2	Q6PCB0;Q6PCB0-2	von Willebrand factor A domain-containing protein 1	VWA1	2505
97472	182890	103680	4	4	4	13.2	13.2	13.2	71.107	0	22.867	789800	11	Q6PCB7;Q6PCB7-2	Q6PCB7;Q6PCB7-2	Long-chain fatty acid transport protein 1	SLC27A1	2506
0	0	0	1	1	1	1.3	1.3	1.3	133.5	0.0024981	1.8097	22572	2	Q6PD62	Q6PD62	RNA polymerase-associated protein CTR9 homolog	CTR9	2507
0	0	0	1	1	1	5.1	5.1	5.1	34.593	0.00027762	3.3199	176000	3	Q6PD74;Q6PD74-2	Q6PD74;Q6PD74-2	Alpha- and gamma-adaptin-binding protein p34	AAGAB	2508
127860	119680	128130	6	6	6	7.5	7.5	7.5	175.48	0	16.693	1211200	15	Q6PGP7	Q6PGP7	Tetratricopeptide repeat protein 37	TTC37	2509
0	0	0	1	1	1	6.6	6.6	6.6	30.179	0	4.191	48908	1	Q6PH85;Q6PH85-2	Q6PH85;Q6PH85-2	DCN1-like protein 2	DCUN1D2	2510
370120	324310	365360	15	15	15	29	29	29	73.562	0	50.982	4070400	33	Q6PI48	Q6PI48	Aspartate--tRNA ligase, mitochondrial	DARS2	2511
0	44786	42980	2	2	2	3.2	3.2	3.2	133.94	0	7.5108	180190	5	Q6PIJ6;Q6PIJ6-2;Q6PIJ6-3	Q6PIJ6;Q6PIJ6-2;Q6PIJ6-3	F-box only protein 38	FBXO38	2512
206910	272400	214730	7	7	7	27.7	27.7	27.7	45.807	0	31.562	3062000	21	Q6PIU2;Q6PIU2-2;Q6PIU2-3	Q6PIU2;Q6PIU2-2;Q6PIU2-3	Neutral cholesterol ester hydrolase 1	NCEH1	2513
186000	190620	208400	8	8	8	14.8	14.8	14.8	123.51	0	26.926	1463100	21	Q6PKG0;Q6PKG0-3	Q6PKG0;Q6PKG0-3	La-related protein 1	LARP1	2514
31897	35395	33668	2	2	2	8.9	8.9	8.9	35.74	0	4.1539	193650	4	Q6PL24	Q6PL24	Protein TMED8	TMED8	2515
50232	63325	44795	3	3	3	6	6	6	63.514	0	7.6382	255550	5	Q6PML9	Q6PML9	Zinc transporter 9	SLC30A9	2516
0	0	0	1	1	1	6.6	6.6	6.6	41.212	0.0025019	1.8298	170610	2	Q6Q788	Q6Q788	Apolipoprotein A-V	APOA5	2517
0	142130	149190	2	2	2	21.4	21.4	21.4	31.661	0	5.2696	474720	6	Q6QEF8-3;Q6QEF8-4;Q6QEF8;Q6QEF8-2;Q6QEF8-5	Q6QEF8-3;Q6QEF8-4;Q6QEF8;Q6QEF8-2;Q6QEF8-5	Coronin-6	CORO6	2518
0	0	0	1	1	1	9.4	9.4	9.4	21.255	0	4.6864	102940	2	Q6QNY0	Q6QNY0	Biogenesis of lysosome-related organelles complex 1 subunit 3	BLOC1S3	2519
0	0	0	1	1	1	7.7	7.7	7.7	15.961	0.000546	3.058	87559	1	Q6QNY1	Q6QNY1	Biogenesis of lysosome-related organelles complex 1 subunit 2	BLOC1S2	2520
0	0	0	1	1	1	0.6	0.6	0.6	192.22	0.0010341	2.273	68162	2	Q6R327;Q6R327-3	Q6R327;Q6R327-3	Rapamycin-insensitive companion of mTOR	RICTOR	2521
0	0	0	1	1	1	13.8	13.8	13.8	17.419	0.00053749	2.8866	85120	2	Q6RW13;Q6RW13-2	Q6RW13;Q6RW13-2	Type-1 angiotensin II receptor-associated protein	AGTRAP	2522
0	0	0	2	2	2	3.6	3.6	3.6	58.92	0.0005291	2.6368	68911	2	Q92925;Q96GM5;Q6STE5;Q6STE5-2;Q96GM5-2;Q92925-3;Q92925-2	Q92925;Q96GM5;Q6STE5;Q6STE5-2;Q96GM5-2;Q92925-3;Q92925-2	SWI/SNF-related matrix-associated actin-dependent regulator of chromatin subfamily D member 2;SWI/SNF-related matrix-associated actin-dependent regulator of chromatin subfamily D member 1;SWI/SNF-related matrix-associated actin-dependent regulator of chromatin subfamily D member 3	SMARCD2;SMARCD1;SMARCD3	2523
0	0	0	1	1	1	2.5	2.5	2.5	79.387	0.0068796	1.5536	38436	1	Q6SZW1;Q6SZW1-2	Q6SZW1;Q6SZW1-2	Sterile alpha and TIR motif-containing protein 1	SARM1	2524
0	0	0	1	1	1	0.5	0.5	0.5	179.13	0.001533	2.1362	651320	3	Q6T4R5;Q6T4R5-4;Q6T4R5-3;Q6T4R5-2	Q6T4R5;Q6T4R5-4;Q6T4R5-3;Q6T4R5-2	Nance-Horan syndrome protein	NHS	2525
58910	83557	65634	3	3	3	7.4	7.4	7.4	66.526	0	11.318	306250	5	Q6UN15;Q6UN15-3;Q6UN15-4;Q6UN15-5	Q6UN15;Q6UN15-3;Q6UN15-4;Q6UN15-5	Pre-mRNA 3-end-processing factor FIP1	FIP1L1	2526
68964	80710	65518	10	10	10	7	7	7	250.53	0	42.744	1116500	19	Q6UVK1	Q6UVK1	Chondroitin sulfate proteoglycan 4	CSPG4	2527
0	0	0	2	2	2	5.2	5.2	5.2	58.042	0.0092525	1.4413	149790	2	Q6UW63	Q6UW63	KDEL motif-containing protein 1	KDELC1	2528
0	0	0	1	1	1	7.9	7.9	7.9	21.198	0.0054308	1.6212	58822	1	Q6UW68	Q6UW68	Transmembrane protein 205	TMEM205	2529
88777	104010	107990	10	10	10	20.3	20.3	20.3	83.593	0	44.606	1342900	25	Q6UWE0;Q6UWE0-2;Q6UWE0-3	Q6UWE0;Q6UWE0-2	E3 ubiquitin-protein ligase LRSAM1	LRSAM1	2530
0	0	0	1	1	1	6.8	6.8	6.8	32.288	0.0010444	2.4433	119150	1	Q6UWI2	Q6UWI2	Prostate androgen-regulated mucin-like protein 1	PARM1	2531
29549	29495	51169	3	3	3	6.8	6.8	6.8	59.582	0.00053533	2.8213	212350	5	Q6UX71;Q6UX71-2	Q6UX71	Plexin domain-containing protein 2	PLXDC2	2532
26416	30043	26689	2	2	2	4.3	4.3	4.3	49.471	0.00028185	3.536	131160	4	Q6UXB8;Q6UXB8-2	Q6UXB8;Q6UXB8-2	Peptidase inhibitor 16	PI16	2533
64092	63950	79489	4	4	4	15.3	15.3	15.3	38.191	0	5.4873	475340	7	Q6UXH1;Q6UXH1-5;Q6UXH1-4;Q6UXH1-6;Q6UXH1-3;Q6UXH1-2	Q6UXH1;Q6UXH1-5;Q6UXH1-4;Q6UXH1-6;Q6UXH1-3;Q6UXH1-2	Cysteine-rich with EGF-like domain protein 2	CRELD2	2534
0	0	0	1	1	1	6.4	6.4	6.4	35.079	0	21.8	923690	3	Q6UXN9	Q6UXN9	WD repeat-containing protein 82	WDR82	2535
27223	21527	19016	3	3	3	17.2	17.2	17.2	29.159	0	5.2255	124140	3	Q6UXV4	Q6UXV4	MICOS complex subunit MIC27	APOOL	2536
566680	1287600	2210000	1	1	1	0.4	0.4	0.4	542.68	0.0017739	2.0218	5700200	2	Q6V0I7;Q6V0I7-2;Q6V0I7-3	Q6V0I7;Q6V0I7-2;Q6V0I7-3	Protocadherin Fat 4	FAT4	2537
20373	18033	13907	4	4	3	10.5	10.5	6.6	89.907	0	4.8018	115090	6	Q6V1X1-4;Q6V1X1-3;Q6V1X1;Q6V1X1-6;Q6V1X1-2;Q6V1X1-5	Q6V1X1-4;Q6V1X1-3;Q6V1X1;Q6V1X1-6;Q6V1X1-2;Q6V1X1-5	Dipeptidyl peptidase 8	DPP8	2538
0	0	0	1	1	1	4.1	4.1	4.1	42.292	0.0017812	2.0776	50698	1	Q6VVB1	Q6VVB1	E3 ubiquitin-protein ligase NHLRC1	NHLRC1	2539
0	68626	39829	2	2	2	3.4	3.4	3.4	116.53	0	7.7174	210410	2	Q6WCQ1;Q6WCQ1-3;Q6WCQ1-2	Q6WCQ1;Q6WCQ1-3;Q6WCQ1-2	Myosin phosphatase Rho-interacting protein	MPRIP	2540
0	0	0	3	2	2	19	15.6	15.6	47.839	0.00054481	3.0314	92117	3	Q6XE24;Q6XE24-3;Q6XE24-4;Q6XE24-5;Q6XE24-2	Q6XE24;Q6XE24-3;Q6XE24-4;Q6XE24-5;Q6XE24-2	RNA-binding motif, single-stranded-interacting protein 3	RBMS3	2541
982570	958290	1122600	21	21	21	60.6	60.6	60.6	57.578	0	125.49	7663900	57	Q6XQN6;Q6XQN6-3;Q6XQN6-2	Q6XQN6;Q6XQN6-3;Q6XQN6-2	Nicotinate phosphoribosyltransferase	NAPRT	2542
0	26730	21163	2	2	2	1.8	1.8	1.8	177.35	0.0005385	2.9125	109890	2	Q6XZF7;Q6XZF7-2	Q6XZF7;Q6XZF7-2	Dynamin-binding protein	DNMBP	2543
0	0	0	1	1	1	4	4	4	56.563	0	8.0471	184930	3	Q6Y288	Q6Y288	Beta-1,3-glucosyltransferase	B3GALTL	2544
120340	152020	172710	10	10	10	11.9	11.9	11.9	150.07	0	58.144	1751200	28	Q6Y7W6;Q6Y7W6-4;Q6Y7W6-5;Q6Y7W6-3	Q6Y7W6;Q6Y7W6-4;Q6Y7W6-5;Q6Y7W6-3	PERQ amino acid-rich with GYF domain-containing protein 2	GIGYF2	2545
372860	365860	319150	6	6	6	7.5	7.5	7.5	161.69	0	23.853	2363100	14	Q6YHK3;Q6YHK3-4;Q6YHK3-2;Q6YHK3-3	Q6YHK3;Q6YHK3-4;Q6YHK3-2;Q6YHK3-3	CD109 antigen	CD109	2546
8594800	8231400	8972500	36	36	36	73.7	73.7	73.7	45.394	0	323.31	82139000	140	Q6YN16;Q6YN16-2	Q6YN16;Q6YN16-2	Hydroxysteroid dehydrogenase-like protein 2	HSDL2	2547
242360	241790	247830	7	7	7	21.1	21.1	21.1	51.4	0	21.869	2654000	16	Q6YP21;Q6YP21-3;Q6YP21-2	Q6YP21;Q6YP21-3	Kynurenine--oxoglutarate transaminase 3	CCBL2	2548
83418	106160	100050	3	3	3	7.2	7.2	7.2	88.313	0	8.9785	585550	8	Q6ZMI0;Q6ZMI0-4;Q6ZMI0-3;Q6ZMI0-5;Q6ZMI0-2	Q6ZMI0;Q6ZMI0-4;Q6ZMI0-3;Q6ZMI0-5;Q6ZMI0-2	Protein phosphatase 1 regulatory subunit 21	PPP1R21	2549
0	0	0	1	1	1	1.7	1.7	1.7	112.45	0	8.35	29101	1	Q6ZMP0;Q6ZMP0-4	Q6ZMP0;Q6ZMP0-4	Thrombospondin type-1 domain-containing protein 4	THSD4	2550
0	0	0	1	1	1	7.6	7.6	7.6	27.083	0.0092435	1.4381	12771000	1	Q6ZN17	Q6ZN17	Protein lin-28 homolog B	LIN28B	2551
0	0	0	1	1	1	0.9	0.9	0.9	159.89	0.0068695	1.5386	409480	3	Q6ZNL6	Q6ZNL6	FYVE, RhoGEF and PH domain-containing protein 5	FGD5	2552
118100	137030	148030	16	16	16	16.9	16.9	16.9	166.26	0	47.52	2265800	39	Q6ZP82;Q6ZP82-2	Q6ZP82;Q6ZP82-2	Coiled-coil domain-containing protein 141	CCDC141	2553
51258	72908	54850	5	5	5	40.7	40.7	40.7	22.496	0	15.793	554790	9	Q6ZRY4;Q6ZRY4-2	Q6ZRY4	RNA-binding protein with multiple splicing 2	RBPMS2	2554
86331	105740	129070	6	6	6	27	27	27	37.976	0	28.914	1245300	13	Q6ZSR9	Q6ZSR9	Uncharacterized protein FLJ45252		2555
104480	112130	112010	9	9	8	8.2	8.2	7.8	212.43	0	30.453	933440	15	Q6ZT12;Q6ZT12-4	Q6ZT12;Q6ZT12-4	E3 ubiquitin-protein ligase UBR3	UBR3	2556
0	0	0	1	1	1	10.1	10.1	10.1	57.324	0.00028337	3.6015	157200	2	Q6ZUT6;Q6ZUT6-2;Q6ZUT6-4	Q6ZUT6;Q6ZUT6-2;Q6ZUT6-4	Uncharacterized protein C15orf52	C15orf52	2558
200030	234980	250030	2	2	2	3.1	3.1	3.1	145.02	0.0022733	1.9546	1155400	3	Q6ZUT9;Q6ZUT9-2	Q6ZUT9;Q6ZUT9-2	DENN domain-containing protein 5B	DENND5B	2559
1393000	1288400	1438000	22	22	3	60	60	14.2	55.556	0	323.31	27331000	86	Q6ZVM7;Q6ZVM7-2;Q6ZVM7-3;Q6ZVM7-4	Q6ZVM7;Q6ZVM7-2;Q6ZVM7-3;Q6ZVM7-4	TOM1-like protein 2	TOM1L2	2560
48101	53861	47942	21	2	2	50.9	2.9	2.9	53.368	0	4.1328	365100	6	Q6ZVM7-5	Q6ZVM7-5	TOM1-like protein 2	TOM1L2	2561
6614200	9122700	7888300	124	124	124	75.4	75.4	75.4	198.56	0	323.31	503890000	545	Q702N8;Q702N8-2;Q702N8-3	Q702N8;Q702N8-2	Xin actin-binding repeat-containing protein 1	XIRP1	2562
188140	242340	204990	21	21	21	9.1	9.1	9.1	422.39	0	45.818	2448900	42	Q709C8;Q709C8-3;Q709C8-4;Q709C8-2	Q709C8;Q709C8-3;Q709C8-4;Q709C8-2	Vacuolar protein sorting-associated protein 13C	VPS13C	2563
282380	256690	260210	9	9	9	20.4	20.4	20.4	87.263	0	26.545	1694900	19	Q709F0;Q709F0-2;Q709F0-3	Q709F0;Q709F0-2;Q709F0-3	Acyl-CoA dehydrogenase family member 11	ACAD11	2564
115090	143250	105960	5	5	5	5.6	5.6	5.6	156.47	0	8.1606	700910	8	Q711Q0;Q711Q0-3	Q711Q0	Uncharacterized protein C10orf71	C10orf71	2565
0	28741	39935	2	2	2	11.3	11.3	11.3	27.166	0	5.7231	185050	5	Q712K3	Q712K3	Ubiquitin-conjugating enzyme E2 R2	UBE2R2	2566
33487	53577	44307	3	3	3	4.7	4.7	4.7	80.595	0.00027996	3.4365	215540	5	Q71RC2;Q71RC2-5;Q71RC2-6;Q71RC2-4;Q71RC2-7;Q71RC2-3;Q71RC2-2	Q71RC2;Q71RC2-5;Q71RC2-6;Q71RC2-4;Q71RC2-7;Q71RC2-3	La-related protein 4	LARP4	2567
768760	593490	414200	35	4	1	77.6	10.2	3.1	50.135	0	52.123	3451300	15	Q71U36;Q71U36-2;P0DPH8;P0DPH7;P0DPH7-2;Q6PEY2	Q71U36;Q71U36-2;P0DPH8;P0DPH7;P0DPH7-2;Q6PEY2	Tubulin alpha-1A chain;Tubulin alpha-3E chain	TUBA1A;TUBA3E	2568
63847	56451	63577	4	2	2	40.5	15.5	15.5	9.4771	0	4.2823	283330	4	Q71UM5	Q71UM5	40S ribosomal protein S27-like	RPS27L	2569
0	0	0	1	1	1	1.2	1.2	1.2	108.17	0.009248	1.4391	144520	2	Q76M96;Q76M96-2	Q76M96;Q76M96-2	Coiled-coil domain-containing protein 80	CCDC80	2570
22629	25370	24597	4	4	4	3.9	3.9	3.9	199.07	0	10.134	303090	8	Q7KZ85;Q7KZ85-2;Q7KZ85-3	Q7KZ85;Q7KZ85-2;Q7KZ85-3	Transcription elongation factor SPT6	SUPT6H	2571
1477900	1927300	1706400	35	35	35	47.7	47.7	47.7	102	0	269.46	15035000	86	Q7KZF4	Q7KZF4	Staphylococcal nuclease domain-containing protein 1	SND1	2572
1680500	1657900	1176000	9	9	9	13	13	13	117.36	0	23.003	6730400	20	Q7L014	Q7L014	Probable ATP-dependent RNA helicase DDX46	DDX46	2573
0	0	0	2	1	1	4.1	2.3	2.3	52.964	0.0071113	1.5213	44894	1	Q7L099;Q7L099-3;Q7L099-2;Q7L099-4;Q8WXA3;Q8WXA3-4;Q8WXA3-5;Q8WXA3-3;Q8WXA3-1	Q7L099;Q7L099-3;Q7L099-2;Q7L099-4;Q8WXA3;Q8WXA3-4;Q8WXA3-5;Q8WXA3-3;Q8WXA3-1	Protein RUFY3;RUN and FYVE domain-containing protein 2	RUFY3;RUFY2	2574
354650	336100	375780	12	12	12	43.4	43.4	43.4	47.346	0	68.864	2368200	29	Q7L0Y3	Q7L0Y3	Mitochondrial ribonuclease P protein 1	TRMT10C	2575
26040	30022	49519	4	4	4	16	16	16	48.043	0	19.603	254730	9	Q7L1Q6;Q7L1Q6-2;Q7L1Q6-4;Q7L1Q6-3	Q7L1Q6;Q7L1Q6-2;Q7L1Q6-4;Q7L1Q6-3	Basic leucine zipper and W2 domain-containing protein 1	BZW1	2576
0	0	0	1	1	1	5.5	5.5	5.5	59.217	0.00053821	2.9002	52234	2	Q7L1V2;Q7L1V2-2	Q7L1V2;Q7L1V2-2	Vacuolar fusion protein MON1 homolog B	MON1B	2577
0	0	0	2	2	2	7.7	7.7	7.7	42.566	0.0010315	2.2336	289940	2	Q7L273	Q7L273	BTB/POZ domain-containing protein KCTD9	KCTD9	2578
63492	93135	64865	6	6	6	6.8	6.8	6.8	133.94	0	15.019	532170	12	Q7L2E3;Q7L2E3-2;Q7L2E3-3	Q7L2E3;Q7L2E3-2;Q7L2E3-3	Putative ATP-dependent RNA helicase DHX30	DHX30	2579
2666600	1551900	0	3	3	3	11	11	11	42.502	0	66.008	7288100	7	Q7L2H7;Q7L2H7-2	Q7L2H7	Eukaryotic translation initiation factor 3 subunit M	EIF3M	2580
16297	25281	15214	2	2	2	8.4	8.4	8.4	65.683	0	4.3367	120900	3	Q7L311	Q7L311	Armadillo repeat-containing X-linked protein 2	ARMCX2	2581
184360	230200	291360	9	9	8	36.8	36.8	32.3	38.834	0	43.671	2468200	21	Q7L3B6	Q7L3B6	Hsp90 co-chaperone Cdc37-like 1	CDC37L1	2582
64425	57228	57696	4	4	4	15.4	15.4	15.4	53.262	0	6.0848	423540	8	Q7L3T8	Q7L3T8	Probable proline--tRNA ligase, mitochondrial	PARS2	2583
167270	153970	159940	3	3	3	10.1	10.1	10.1	50.559	0	8.9132	797460	6	Q7L4I2;Q7L4I2-2	Q7L4I2;Q7L4I2-2	Arginine/serine-rich coiled-coil protein 2	RSRC2	2584
525950	511300	491910	13	13	4	12.7	12.7	3.4	145.18	0	25.864	5405600	33	Q7L576;Q7L576-2;Q7L576-3	Q7L576	Cytoplasmic FMR1-interacting protein 1	CYFIP1	2585
0	0	0	1	1	1	4.1	4.1	4.1	49.237	0.0010455	2.4502	161670	2	Q7L592;Q7L592-2	Q7L592;Q7L592-2	NADH dehydrogenase [ubiquinone] complex I, assembly factor 7	NDUFAF7	2586
152140	172460	118260	2	2	2	7.6	7.6	7.6	36.504	0	14.435	680670	6	Q7L5D6;Q7L5D6-2	Q7L5D6;Q7L5D6-2	Golgi to ER traffic protein 4 homolog	GET4	2587
368440	337110	366450	13	13	13	53.8	53.8	53.8	36.163	0	90.956	4331000	45	Q7L5N1	Q7L5N1	COP9 signalosome complex subunit 6	COPS6	2588
45254	41376	43168	2	2	2	9	9	9	49.786	0	7.7428	192530	4	Q7L5Y1;Q7L5Y1-2;Q7L5Y1-4;Q7L5Y1-5;Q7L5Y1-7;Q7L5Y1-6	Q7L5Y1;Q7L5Y1-2;Q7L5Y1-4;Q7L5Y1-5;Q7L5Y1-7;Q7L5Y1-6	Mitochondrial enolase superfamily member 1	ENOSF1	2589
0	0	0	1	1	1	3.5	3.5	3.5	45.287	0.0005339	2.766	102060	3	Q7L5Y9;Q7L5Y9-2;Q7L5Y9-5;Q7L5Y9-4;Q7L5Y9-3	Q7L5Y9;Q7L5Y9-2;Q7L5Y9-5;Q7L5Y9-4;Q7L5Y9-3	Macrophage erythroblast attacher	MAEA	2590
56755	45213	57669	10	10	10	20.9	20.9	20.9	70.369	0	28.587	859140	19	Q7L775	Q7L775	EPM2A-interacting protein 1	EPM2AIP1	2591
39224	47926	51515	8	8	8	16.4	16.4	16.4	84.418	0	22.846	550510	17	Q7L7V1;Q7L7V1-2	Q7L7V1;Q7L7V1-2	Putative pre-mRNA-splicing factor ATP-dependent RNA helicase DHX32	DHX32	2592
0	19766	32549	2	2	2	6.1	6.1	6.1	43.499	0	3.9856	97777	4	Q7L8J4;Q7L8J4-2	Q7L8J4;Q7L8J4-2	SH3 domain-binding protein 5-like	SH3BP5L	2593
0	0	0	1	1	1	2.5	2.5	2.5	86.573	0	3.8863	10762	1	Q7L8L6	Q7L8L6	FAST kinase domain-containing protein 5	FASTKD5	2594
52710	0	56516	2	2	2	10.6	10.6	10.6	25.091	0	4.0118	293430	3	Q7L9L4;Q9H8S9;Q7L9L4-2;Q9H8S9-2	Q7L9L4;Q9H8S9;Q7L9L4-2;Q9H8S9-2	MOB kinase activator 1B;MOB kinase activator 1A	MOB1B;MOB1A	2595
0	0	0	2	2	2	3.2	3.2	3.2	191.58	0.0022773	1.9874	105750	4	Q7LBC6;Q7LBC6-2	Q7LBC6;Q7LBC6-2	Lysine-specific demethylase 3B	KDM3B	2596
97867	122140	100320	3	3	3	14.5	14.5	14.5	40.736	0	14.21	462980	7	Q7LG56;Q7LG56-6;Q7LG56-5;Q7LG56-3;Q7LG56-2	Q7LG56;Q7LG56-6	Ribonucleoside-diphosphate reductase subunit M2 B	RRM2B	2597
26229	28526	29056	3	3	2	2.1	2.1	1	224.29	0	4.0906	155290	5	Q7RTP6;Q7RTP6-2;Q7RTP6-4;Q7RTP6-3	Q7RTP6	Protein-methionine sulfoxide oxidase MICAL3	MICAL3	2598
0	0	0	2	1	1	3.8	1.8	1.8	121.17	0	9.2815	216000	3	Q7RTP6-5	Q7RTP6-5	Protein-methionine sulfoxide oxidase MICAL3	MICAL3	2599
7384	22567	24166	2	2	2	26.4	26.4	26.4	12.405	0	6.8645	107450	4	Q7RTV0	Q7RTV0	PHD finger-like domain-containing protein 5A	PHF5A	2600
34869	36966	0	3	3	3	5	5	5	101.43	0	10.806	177480	5	Q7Z2W4;Q7Z2W4-2;Q7Z2W4-3	Q7Z2W4;Q7Z2W4-2;Q7Z2W4-3	Zinc finger CCCH-type antiviral protein 1	ZC3HAV1	2601
94735	99192	100900	2	2	2	15.1	15.1	15.1	22.814	0	5.21	491480	4	Q7Z2W9;Q7Z2W9-2	Q7Z2W9;Q7Z2W9-2	39S ribosomal protein L21, mitochondrial	MRPL21	2602
133110	196400	149430	2	2	2	3.2	3.2	3.2	125.43	0	7.389	867670	5	Q7Z2Z2;Q7Z2Z2-2	Q7Z2Z2;Q7Z2Z2-2	Elongation factor Tu GTP-binding domain-containing protein 1	EFTUD1	2603
75646	109820	115810	4	4	4	6.3	6.3	6.3	128.88	0	9.8932	705390	8	Q7Z392;Q7Z392-3;Q7Z392-4;Q7Z392-2	Q7Z392;Q7Z392-3;Q7Z392-4	Trafficking protein particle complex subunit 11	TRAPPC11	2604
0	0	0	1	1	1	3.2	3.2	3.2	55.435	0.00053967	2.9475	83122	2	Q7Z3B4;Q7Z3B4-2;Q7Z3B4-3	Q7Z3B4;Q7Z3B4-2;Q7Z3B4-3	Nucleoporin p54	NUP54	2605
0	0	0	3	3	3	5	5	5	109.56	0.00053405	2.7669	719160	3	Q7Z3J2;Q7Z3J2-2	Q7Z3J2;Q7Z3J2-2	UPF0505 protein C16orf62	C16orf62	2606
189960	201870	250790	11	11	11	15.1	15.1	15.1	168.9	0	53.721	2570000	30	Q7Z3T8;Q7Z3T8-3	Q7Z3T8;Q7Z3T8-3	Zinc finger FYVE domain-containing protein 16	ZFYVE16	2607
19874	60895	39569	13	10	10	9.5	7.7	7.7	227.87	0	27.761	486290	14	Q7Z406;Q7Z406-6;Q7Z406-2;Q7Z406-4;Q7Z406-5	Q7Z406;Q7Z406-6;Q7Z406-2;Q7Z406-4	Myosin-14	MYH14	2608
20956	31881	23837	4	4	4	9.9	9.9	9.9	76.12	0	23.025	218220	7	Q7Z417	Q7Z417	Nuclear fragile X mental retardation-interacting protein 2	NUFIP2	2609
45512	44980	57029	3	3	3	37.5	37.5	37.5	16.997	0	10.432	300690	7	Q7Z422;Q7Z422-5;Q7Z422-4;Q7Z422-2;Q7Z422-3	Q7Z422;Q7Z422-5;Q7Z422-4;Q7Z422-2;Q7Z422-3	SUZ domain-containing protein 1	SZRD1	2610
40173	19900	22533	3	3	3	14.8	14.8	14.8	56.527	0.00027902	3.3818	210550	5	Q7Z434;Q7Z434-4	Q7Z434;Q7Z434-4	Mitochondrial antiviral-signaling protein	MAVS	2611
147650	152440	172480	14	14	12	16.8	16.8	14.8	164.56	0	41.049	2453000	38	Q7Z460-3;Q7Z460-2;Q7Z460-4;Q7Z460-5;Q7Z460	Q7Z460-3;Q7Z460-2;Q7Z460-4;Q7Z460-5;Q7Z460	CLIP-associating protein 1	CLASP1	2612
17627	29907	25963	4	4	4	5.1	5.1	5.1	155.23	0	7.2947	233070	7	Q7Z478	Q7Z478	ATP-dependent RNA helicase DHX29	DHX29	2613
126460	96644	117750	3	3	3	42.4	42.4	42.4	9.638	0	17.505	803260	9	Q7Z4G1;Q7Z4G1-2	Q7Z4G1;Q7Z4G1-2	COMM domain-containing protein 6	COMMD6	2614
54004	57344	50071	4	4	4	29.4	29.4	29.4	23.39	0	18.397	399520	9	Q7Z4H3;Q7Z4H3-2;Q7Z4H3-3	Q7Z4H3;Q7Z4H3-2	HD domain-containing protein 2	HDDC2	2615
89455	84006	65938	5	5	5	15.2	15.2	15.2	58.572	0	21.799	1042200	15	Q7Z4H8;Q7Z4H8-3;Q7Z4H8-2	Q7Z4H8;Q7Z4H8-3;Q7Z4H8-2	KDEL motif-containing protein 2	KDELC2	2616
0	0	0	3	1	1	11.4	4.4	4.4	38.916	0.0017762	2.0448	52006	3	Q7Z4I7;Q7Z4I7-2;Q7Z4I7-3;Q7Z4I7-5	Q7Z4I7;Q7Z4I7-2;Q7Z4I7-3;Q7Z4I7-5	LIM and senescent cell antigen-like-containing domain protein 2	LIMS2	2617
28309	32978	35308	6	6	6	5.9	5.9	5.9	187.18	0	24.81	345980	13	Q7Z4S6;Q7Z4S6-5;Q7Z4S6-6;Q7Z4S6-3;Q7Z4S6-2;Q7Z4S6-4	Q7Z4S6;Q7Z4S6-5;Q7Z4S6-6;Q7Z4S6-3;Q7Z4S6-2;Q7Z4S6-4	Kinesin-like protein KIF21A	KIF21A	2618
0	0	0	1	1	1	2.2	2.2	2.2	74.316	0.0010288	2.1989	14277	1	Q7Z4V5;Q7Z4V5-2	Q7Z4V5;Q7Z4V5-2	Hepatoma-derived growth factor-related protein 2	HDGFRP2	2619
2962600	1974200	2121700	18	18	18	85.7	85.7	85.7	25.913	0	217.82	29147000	61	Q7Z4W1	Q7Z4W1	L-xylulose reductase	DCXR	2620
0	0	0	1	1	1	3.7	3.7	3.7	61.024	0.00054069	2.9768	27974	1	Q7Z5L9;Q7Z5L9-2	Q7Z5L9;Q7Z5L9-2	Interferon regulatory factor 2-binding protein 2	IRF2BP2	2621
0	0	0	1	1	1	5.6	5.6	5.6	65.064	0	10.445	320150	3	Q7Z6J6;Q7Z6J6-2	Q7Z6J6;Q7Z6J6-2	FERM domain-containing protein 5	FRMD5	2622
0	0	0	2	2	2	20.8	20.8	20.8	24.943	0	6.9152	114290	4	Q7Z6K5;Q7Z6K5-2	Q7Z6K5;Q7Z6K5-2	Arpin	ARPIN	2623
0	0	0	1	1	1	1.4	1.4	1.4	129.69	0.00028217	3.5492	23768	1	Q7Z6L1;Q7Z6L1-3;Q7Z6L1-2;Q7Z6L1-4	Q7Z6L1;Q7Z6L1-3;Q7Z6L1-2;Q7Z6L1-4	Tectonin beta-propeller repeat-containing protein 1	TECPR1	2624
291740	322270	315200	38	38	38	16.2	16.2	16.2	481.89	0	323.31	11593000	105	Q7Z6Z7;Q7Z6Z7-3;Q7Z6Z7-2	Q7Z6Z7;Q7Z6Z7-3;Q7Z6Z7-2	E3 ubiquitin-protein ligase HUWE1	HUWE1	2625
0	0	0	1	1	1	5.3	5.3	5.3	63.86	0	6.7058	178930	2	Q7Z739	Q7Z739	YTH domain-containing family protein 3	YTHDF3	2626
24065	32527	37374	2	2	2	3.5	3.5	3.5	138.11	0	3.8216	155610	4	Q7Z7B0;Q7Z7B0-2;Q7Z7B0-3	Q7Z7B0;Q7Z7B0-2;Q7Z7B0-3	Filamin-A-interacting protein 1	FILIP1	2627
0	0	0	1	1	1	4.8	4.8	4.8	34.262	0.0010395	2.3652	17914	1	Q7Z7C8;Q7Z7C8-2;Q7Z7C8-4	Q7Z7C8;Q7Z7C8-2;Q7Z7C8-4	Transcription initiation factor TFIID subunit 8	TAF8	2628
0	0	0	1	1	1	12.5	12.5	12.5	15.128	0.00053807	2.8973	176790	3	Q7Z7F7;Q7Z7F7-2	Q7Z7F7;Q7Z7F7-2	39S ribosomal protein L55, mitochondrial	MRPL55	2629
225850	177740	252720	4	4	4	6.9	6.9	6.9	118.64	0	19.698	1090800	10	Q7Z7G0;Q7Z7G0-4;Q7Z7G0-2;Q7Z7G0-3	Q7Z7G0;Q7Z7G0-4;Q7Z7G0-2;Q7Z7G0-3	Target of Nesh-SH3	ABI3BP	2630
0	147660	113690	1	1	1	7.3	7.3	7.3	29.282	0	4.159	428060	4	Q7Z7H8;Q7Z7H8-2	Q7Z7H8;Q7Z7H8-2	39S ribosomal protein L10, mitochondrial	MRPL10	2631
251300	256270	213560	2	2	2	17	17	17	12.49	0	3.7502	989330	4	Q7Z7K0	Q7Z7K0	COX assembly mitochondrial protein homolog	CMC1	2632
74275	67416	78383	2	2	2	3.9	3.9	3.9	88.169	0	3.9905	399820	8	Q7Z7L7	Q7Z7L7	Protein zer-1 homolog	ZER1	2633
34487	52272	33733	4	4	4	4.5	4.5	4.5	142.16	0	9.2408	375550	10	Q86SQ0;Q86SQ0-2;Q86SQ0-3	Q86SQ0;Q86SQ0-2;Q86SQ0-3	Pleckstrin homology-like domain family B member 2	PHLDB2	2634
1233000	970210	1128500	8	8	8	42.7	42.7	42.7	16.628	0	140.43	7941600	30	Q86SX6	Q86SX6	Glutaredoxin-related protein 5, mitochondrial	GLRX5	2635
215630	270940	287560	3	3	3	25.9	25.9	25.9	17.983	0	11.353	1293900	8	Q86SZ2;Q86SZ2-2	Q86SZ2;Q86SZ2-2	Trafficking protein particle complex subunit 6B	TRAPPC6B	2636
0	24841	30861	1	1	1	2.5	2.5	2.5	86.849	0	4.3035	113360	4	Q86TB9;Q86TB9-4;Q86TB9-2	Q86TB9;Q86TB9-4;Q86TB9-2	Protein PAT1 homolog 1	PATL1	2637
508730	715120	746580	31	30	30	37	36.2	36.2	145.26	0	129.89	9074500	77	Q86TC9;Q86TC9-2;Q86TC9-3	Q86TC9;Q86TC9-2	Myopalladin	MYPN	2638
3080000	3226000	3310500	40	40	11	39.7	39.7	13.1	100.79	0	323.31	97739000	202	Q86TD4;Q86TD4-2	Q86TD4;Q86TD4-2	Sarcalumenin	SRL	2639
29676	80946	566420	30	1	1	61.5	3.9	3.9	49.807	0	6.1556	897850	3	Q86TD4-3	Q86TD4-3	Sarcalumenin	SRL	2640
135080	152400	132780	6	6	6	8.5	8.5	8.5	131.38	0	20.311	1078800	14	Q86TI0-2;Q86TI0	Q86TI0-2;Q86TI0	TBC1 domain family member 1	TBC1D1	2641
166810	143690	149010	7	7	7	13.4	13.4	13.4	98.262	0	13.642	1281400	15	Q86TI2;Q86TI2-2;Q86TI2-4	Q86TI2;Q86TI2-2;Q86TI2-4	Dipeptidyl peptidase 9	DPP9	2642
108740	70224	68957	3	3	3	22.5	22.5	22.5	27.742	0	9.1893	418440	6	Q86TN4;Q86TN4-4;Q86TN4-2;Q86TN4-3	Q86TN4;Q86TN4-4;Q86TN4-2;Q86TN4-3	tRNA 2-phosphotransferase 1	TRPT1	2643
53079	51937	53038	8	8	8	21.4	21.4	21.4	50.199	0	17.867	735370	20	Q86TP1;Q86TP1-4;Q86TP1-2;Q86TP1-5;Q86TP1-3;Q86TP1-6;Q86TP1-7	Q86TP1;Q86TP1-4;Q86TP1-2;Q86TP1-5;Q86TP1-3	Protein prune homolog	PRUNE	2644
38313	63266	56417	3	3	3	44.7	44.7	44.7	13.664	0	13.189	314750	6	Q86TS9;Q86TS9-3;Q86TS9-2	Q86TS9;Q86TS9-3	39S ribosomal protein L52, mitochondrial	MRPL52	2645
51341	85449	105010	5	5	5	15.7	15.7	15.7	67.256	0	36.081	600730	10	Q86TU7;Q86TU7-3;Q86TU7-2	Q86TU7;Q86TU7-3;Q86TU7-2	Histone-lysine N-methyltransferase setd3	SETD3	2646
5568600	4573100	4931300	36	36	3	80.5	80.5	10.5	46.277	0	323.31	91777000	143	Q86TX2	Q86TX2	Acyl-coenzyme A thioesterase 1	ACOT1	2647
391390	349190	385970	6	6	6	61.7	61.7	61.7	16.476	0	57.459	4829200	21	Q86U28	Q86U28	Iron-sulfur cluster assembly 2 homolog, mitochondrial	ISCA2	2648
83626	134130	139540	3	3	2	22.5	22.5	20.6	32.749	0	15.939	686240	4	Q86U42;Q86U42-2	Q86U42;Q86U42-2	Polyadenylate-binding protein 2	PABPN1	2649
74854	86001	84023	4	4	4	12.4	12.4	12.4	63.836	0	5.3472	446190	5	Q86UE4	Q86UE4	Protein LYRIC	MTDH	2650
72912	88128	113930	28	28	28	24.6	24.6	24.6	156.27	0	65.12	3061400	63	Q86UP2;Q86UP2-2;Q86UP2-4;Q86UP2-3	Q86UP2;Q86UP2-2;Q86UP2-4;Q86UP2-3	Kinectin	KTN1	2651
338380	358800	314060	16	16	16	28.7	28.7	28.7	107.61	0	95.475	4960100	48	Q86UT6;Q86UT6-2	Q86UT6;Q86UT6-2	NLR family member X1	NLRX1	2652
108040	123210	132750	11	11	11	13.8	13.8	13.8	151.16	0	29.608	1497000	29	Q86UU1;Q86UU1-2;Q86UU1-3	Q86UU1;Q86UU1-2;Q86UU1-3	Pleckstrin homology-like domain family B member 1	PHLDB1	2653
0	30113	29800	2	2	2	3.9	3.9	3.9	119.03	0	7.2402	117040	4	Q86UV5;Q86UV5-2;Q86UV5-8;Q86UV5-6;Q86UV5-4;Q86UV5-7;Q86UV5-5;Q86UV5-3	Q86UV5;Q86UV5-2;Q86UV5-8;Q86UV5-6;Q86UV5-4;Q86UV5-7;Q86UV5-5;Q86UV5-3	Ubiquitin carboxyl-terminal hydrolase 48	USP48	2654
0	0	0	1	1	1	1.4	1.4	1.4	147.73	0.0068779	1.552	6660.8	1	Q86UW7;Q9ULU8;Q9ULU8-2;Q86UW7-2;Q86UW7-3;Q9ULU8-3;Q9ULU8-4	Q86UW7;Q9ULU8;Q9ULU8-2;Q86UW7-2;Q86UW7-3;Q9ULU8-3;Q9ULU8-4	Calcium-dependent secretion activator 2;Calcium-dependent secretion activator 1	CADPS2;CADPS	2655
52465	48968	52243	2	2	2	5.8	5.8	5.8	75.952	0	4.6946	299770	4	Q86UX7;Q86UX7-2	Q86UX7;Q86UX7-2	Fermitin family homolog 3	FERMT3	2656
0	0	0	1	1	1	5.5	5.5	5.5	63.419	0.0037175	1.6978	142340	3	Q86UY8;Q86UY8-2	Q86UY8;Q86UY8-2	5-nucleotidase domain-containing protein 3	NT5DC3	2657
71785	84257	0	3	3	3	5.5	5.5	5.5	75.143	0.00028321	3.5979	329560	5	Q86V21;Q86V21-2;Q86V21-3	Q86V21;Q86V21-2	Acetoacetyl-CoA synthetase	AACS	2658
0	19215	25006	3	3	3	3.6	3.6	3.6	120.27	0	4.1695	103640	3	Q86V48;Q86V48-2;Q86V48-3	Q86V48;Q86V48-2;Q86V48-3	Leucine zipper protein 1	LUZP1	2659
116650	102150	102060	5	5	5	33.5	33.5	33.5	26.888	0	38.297	1001400	12	Q86V81	Q86V81	THO complex subunit 4	ALYREF	2660
0	54270	56457	2	2	2	5.2	5.2	5.2	82.339	0	6.984	213280	4	Q86V87	Q86V87	Protein FAM160B2	FAM160B2	2661
141700	124550	115720	3	3	3	23.9	23.9	23.9	20.109	0	65.749	917620	11	Q86V88;Q86V88-3;Q86V88-2	Q86V88;Q86V88-3;Q86V88-2	Magnesium-dependent phosphatase 1	MDP1	2662
98207	124570	100870	7	7	7	7.8	7.8	7.8	125.45	0	19.862	900830	14	Q86VB7;Q86VB7-3;Q86VB7-4;Q86VB7-2	Q86VB7;Q86VB7-3;Q86VB7-4;Q86VB7-2	Scavenger receptor cysteine-rich type 1 protein M130;Soluble CD163	CD163	2663
305420	778340	589730	107	107	107	64.5	64.5	64.5	193	0	323.31	30783000	287	Q86VF7-4;Q86VF7;Q86VF7-3;Q86VF7-2	Q86VF7-4;Q86VF7;Q86VF7-3;Q86VF7-2	Nebulin-related-anchoring protein	NRAP	2664
35588	37842	44644	5	5	5	15.3	15.3	15.3	43.816	0	11.327	458080	11	Q86VN1;Q86VN1-2	Q86VN1;Q86VN1-2	Vacuolar protein-sorting-associated protein 36	VPS36	2665
87184	91742	96626	6	6	5	13.8	13.8	10.9	90.876	0	17.527	600480	9	Q86VP1;Q86VP1-2;Q86VP1-3;Q86VP1-4	Q86VP1;Q86VP1-2;Q86VP1-3;Q86VP1-4	Tax1-binding protein 1	TAX1BP1	2666
239830	183720	220690	15	14	14	20.2	18.9	18.9	136.37	0	86.676	2382600	40	Q86VP6;Q86VP6-2;Q86VP6-3	Q86VP6;Q86VP6-2	Cullin-associated NEDD8-dissociated protein 1	CAND1	2667
43369	51735	50184	2	2	2	7.3	7.3	7.3	51.396	0	4.9551	309470	5	Q86VR2	Q86VR2	Protein FAM134C	FAM134C	2668
87201	112240	110890	10	10	10	24.8	24.8	24.8	83.125	0	58.016	1281400	19	Q86VS8	Q86VS8	Protein Hook homolog 3	HOOK3	2669
51504	74775	49768	2	2	2	19.1	19.1	19.1	28.808	0	7.53	275660	6	Q86VU5	Q86VU5	Catechol O-methyltransferase domain-containing protein 1	COMTD1	2670
0	0	0	1	1	1	4.2	4.2	4.2	79.347	0.0025176	1.9025	13553	1	Q86VW0	Q86VW0	SEC14 domain and spectrin repeat-containing protein 1	SESTD1	2671
0	0	0	1	1	1	5.6	5.6	5.6	37.535	0.00053093	2.6813	44925	1	Q86W42;Q86W42-3	Q86W42;Q86W42-3	THO complex subunit 6 homolog	THOC6	2672
178820	209800	155840	21	21	21	30.5	30.5	30.5	114.02	0	78.835	4619300	50	Q86W92;Q86W92-2;Q86W92-4;Q86W92-3;Q86W92-5;Q8ND30;Q8ND30-3;Q8ND30-2	Q86W92;Q86W92-2;Q86W92-4;Q86W92-3	Liprin-beta-1	PPFIBP1	2673
447550	357570	391860	9	9	9	48.8	48.8	48.8	32.542	0	50.859	3598900	16	Q86WA6;Q86WA6-2	Q86WA6;Q86WA6-2	Valacyclovir hydrolase	BPHL	2674
0	0	0	2	2	2	25.9	25.9	25.9	15.876	0	6.2156	139820	2	Q86WQ0;Q86WQ0-2	Q86WQ0;Q86WQ0-2	Nuclear receptor 2C2-associated protein	NR2C2AP	2675
389970	293060	371040	22	22	22	66.5	66.5	66.5	54.87	0	257.47	9533800	66	Q86WU2;Q86WU2-2	Q86WU2;Q86WU2-2	Probable D-lactate dehydrogenase, mitochondrial	LDHD	2676
111880	135570	153670	2	2	2	12.9	12.9	12.9	42.192	0	9.1792	551700	3	Q86WV6	Q86WV6	Stimulator of interferon genes protein	TMEM173	2677
343930	331200	405710	6	6	6	19.7	19.7	19.7	65.853	0	32.834	3080500	22	Q86X55;Q86X55-1;Q86X55-2	Q86X55;Q86X55-1;Q86X55-2	Histone-arginine methyltransferase CARM1	CARM1	2678
193990	313570	382610	10	10	10	52.9	52.9	52.9	31.858	0	45.037	2927800	24	Q86X76-2;Q86X76;Q86X76-4;Q86X76-3;Q86X76-5	Q86X76-2;Q86X76;Q86X76-4;Q86X76-3	Nitrilase homolog 1	NIT1	2679
0	0	0	2	2	2	13.1	13.1	13.1	22.745	0.0015279	2.0866	79281	3	Q86X83;Q86X83-2	Q86X83;Q86X83-2	COMM domain-containing protein 2	COMMD2	2680
0	0	0	1	1	1	0.8	0.8	0.8	222	0.0015298	2.1076	55936	1	Q86XA9;Q86XA9-2	Q86XA9;Q86XA9-2	HEAT repeat-containing protein 5A	HEATR5A	2681
67213	82577	116490	4	4	4	23.5	23.5	23.5	35.248	0	42.341	766200	11	Q86XE5;Q86XE5-3	Q86XE5	4-hydroxy-2-oxoglutarate aldolase, mitochondrial	HOGA1	2682
0	0	0	1	1	1	1.8	1.8	1.8	102.97	0.00054363	3.0092	50329	3	Q86XP3;Q86XP3-2	Q86XP3;Q86XP3-2	ATP-dependent RNA helicase DDX42	DDX42	2683
77470	81732	80528	2	2	2	5.6	5.6	5.6	93.52	0	15.555	386470	4	Q86Y56;Q86Y56-2	Q86Y56;Q86Y56-2	Dynein assembly factor 5, axonemal	DNAAF5	2684
0	0	0	1	1	1	11.7	11.7	11.7	22.936	0	3.7711	32357	1	Q86Y79	Q86Y79	Probable peptidyl-tRNA hydrolase	PTRH1	2685
0	0	0	2	2	2	14.1	14.1	14.1	31.642	0	7.2214	99695	4	Q86Y82	Q86Y82	Syntaxin-12	STX12	2686
811440	630890	672880	10	10	10	53.4	53.4	53.4	31.126	0	74.494	5490700	28	Q86YB7;Q86YB7-2	Q86YB7;Q86YB7-2	Enoyl-CoA hydratase domain-containing protein 2, mitochondrial	ECHDC2	2687
36576	56459	49328	4	4	3	14.4	14.4	12.1	40.276	0	7.3217	306250	8	Q86YM7;Q86YM7-3;Q86YM7-2;Q9NSC5;Q9NSC5-5;Q9NSC5-4;Q9NSC5-3;Q9NSC5-2	Q86YM7;Q86YM7-3;Q86YM7-2	Homer protein homolog 1	HOMER1	2688
136870	153170	151800	5	5	5	17.3	17.3	17.3	74.509	0	21.128	1738700	16	Q86YR5;Q86YR5-2;Q86YR5-4	Q86YR5;Q86YR5-2;Q86YR5-4	G-protein-signaling modulator 1	GPSM1	2689
0	0	0	1	1	1	1.5	1.5	1.5	110.13	0.0078335	1.4938	19691	1	Q86YT6	Q86YT6	E3 ubiquitin-protein ligase MIB1	MIB1	2690
160770	172250	183640	17	17	1	22.9	22.9	2.1	128.08	0	95.715	3463900	44	Q8IUD2;Q8IUD2-3;O15083	Q8IUD2;Q8IUD2-3	ELKS/Rab6-interacting/CAST family member 1	ERC1	2691
0	0	0	2	2	2	1	1	1	285.21	0	3.7278	32861	2	Q8IUG5;Q8IUG5-2;Q8IUG5-3	Q8IUG5;Q8IUG5-2;Q8IUG5-3	Unconventional myosin-XVIIIb	MYO18B	2692
0	0	0	1	1	1	3	3	3	49.35	0.0010403	2.375	46451	1	Q8IUI8-2	Q8IUI8-2			2693
44665	64971	50612	3	3	3	7.3	7.3	7.3	75.509	0	8.3116	362210	7	Q8IUR7;Q8IUR7-6;Q8IUR7-7;Q8IUR7-2;Q8IUR7-8;Q8IUR7-3	Q8IUR7;Q8IUR7-6;Q8IUR7-7;Q8IUR7-2;Q8IUR7-8;Q8IUR7-3	Armadillo repeat-containing protein 8	ARMC8	2694
121780	105130	114670	11	11	11	14.4	14.4	14.4	130.93	0	53.489	2124100	32	Q8IUX7;Q8IUX7-2	Q8IUX7;Q8IUX7-2	Adipocyte enhancer-binding protein 1	AEBP1	2695
17152	36204	52612	3	3	3	7.6	7.6	7.6	49.71	0	4.8399	313810	8	Q8IUZ5;Q8IUZ5-2;Q8IUZ5-3	Q8IUZ5	5-phosphohydroxy-L-lysine phospho-lyase	PHYKPL	2696
0	0	0	1	1	1	4.3	4.3	4.3	24.583	0.0090112	1.4459	155170	1	Q8IV03	Q8IV03	Leucine rich adaptor protein 1-like	LURAP1L	2697
137280	103410	109470	3	3	3	13.7	13.7	13.7	54.705	0	10.153	715430	9	Q8IV08	Q8IV08	Phospholipase D3	PLD3	2698
61760	79102	63919	3	3	3	9.8	9.8	9.8	49.298	0	7.1342	488360	6	Q8IV38	Q8IV38	Ankyrin repeat and MYND domain-containing protein 2	ANKMY2	2699
74117	104340	136730	9	9	9	38	38	38	40.822	0	28.556	1254800	18	Q8IVD9	Q8IVD9	NudC domain-containing protein 3	NUDCD3	2700
0	22541	42510	2	2	2	2.1	2.1	2.1	117.21	0.00027755	3.3175	144210	4	Q8IVF7;Q8IVF7-2;Q8IVF7-3	Q8IVF7;Q8IVF7-2;Q8IVF7-3	Formin-like protein 3	FMNL3	2701
0	0	0	1	1	1	4.1	4.1	4.1	46.538	0	8.201	519670	4	Q8IVH4	Q8IVH4	Methylmalonic aciduria type A protein, mitochondrial	MMAA	2702
143760	125540	79783	3	3	3	7.3	7.3	7.3	81.836	0.0010438	2.4391	520260	5	Q8IVL6;Q8IVL6-2	Q8IVL6;Q8IVL6-2	Prolyl 3-hydroxylase 3	LEPREL2	2703
90717	101810	146150	9	9	9	40.8	40.8	40.8	35.822	0	45.926	930660	19	Q8IVM0;Q8IVM0-2	Q8IVM0;Q8IVM0-2	Coiled-coil domain-containing protein 50	CCDC50	2704
107460	179500	254670	4	4	4	46.3	46.3	46.3	8.911	0	24.265	1261000	12	Q8IVN3	Q8IVN3	Musculoskeletal embryonic nuclear protein 1	MUSTN1	2705
0	79617	67954	3	3	3	13.6	13.6	13.6	42.961	0	10.391	322890	4	Q8IVS2;Q8IVS2-2	Q8IVS2	Malonyl-CoA-acyl carrier protein transacylase, mitochondrial	MCAT	2706
86815	77311	101540	6	6	6	26.2	26.2	26.2	36.576	0	15.207	757390	13	Q8IW45;Q8IW45-4;Q8IW45-2;Q8IW45-3	Q8IW45;Q8IW45-4;Q8IW45-2	ATP-dependent (S)-NAD(P)H-hydrate dehydratase	CARKD	2707
38225	84380	48989	4	4	4	6.1	6.1	6.1	84.159	0	14.126	397760	8	Q8IWA4;Q8IWA4-3;Q8IWA4-2	Q8IWA4;Q8IWA4-3	Mitofusin-1	MFN1	2708
0	50474	39834	2	2	2	7.8	7.8	7.8	46.323	0	5.5579	220600	2	Q8IWB7	Q8IWB7	WD repeat and FYVE domain-containing protein 1	WDFY1	2709
0	0	0	1	1	1	2	2	2	125.3	0.00251	1.865	39696	3	Q8IWB9;Q8IWB9-2	Q8IWB9;Q8IWB9-2	Testis-expressed sequence 2 protein	TEX2	2710
85438	68350	72420	6	6	6	17.1	17.1	17.1	60.741	0	33.96	1011300	17	Q8IWE2;Q8IWE2-2	Q8IWE2;Q8IWE2-2	Protein NOXP20	FAM114A1	2711
0	0	0	2	2	2	3.3	3.3	3.3	112.78	0.0005478	3.0986	107190	2	Q8IWE5	Q8IWE5	Pleckstrin homology domain-containing family M member 2	PLEKHM2	2712
0	16512	29290	4	4	4	4.8	4.8	4.8	195.91	0	14.413	164140	5	Q8IWJ2;Q8IWJ2-3	Q8IWJ2	GRIP and coiled-coil domain-containing protein 2	GCC2	2713
120910	112490	141410	6	6	6	33.6	33.6	33.6	27.422	0	11.413	1427800	16	Q8IWL3	Q8IWL3	Iron-sulfur cluster co-chaperone protein HscB, mitochondrial	HSCB	2714
0	0	0	2	2	2	8.2	8.2	8.2	110.54	0.00053262	2.7243	73420	3	Q8IWR0	Q8IWR0	Zinc finger CCCH domain-containing protein 7A	ZC3H7A	2715
0	0	0	1	1	1	6	6	6	19.491	0	3.8892	114460	3	Q8IWT0;Q8IWT0-2	Q8IWT0;Q8IWT0-2	Protein archease	ZBTB8OS	2716
59925	61618	59961	5	5	5	5.3	5.3	5.3	200.21	0	16.323	580100	7	Q8IWV7;Q8IWV7-2	Q8IWV7	E3 ubiquitin-protein ligase UBR1	UBR1	2717
0	0	0	2	2	2	2.5	2.5	2.5	200.54	0	3.8367	137390	3	Q8IWV8;Q8IWV8-4	Q8IWV8;Q8IWV8-4	E3 ubiquitin-protein ligase UBR2	UBR2	2718
442990	380250	474010	21	21	21	58.2	58.2	58.2	50.307	0	127.34	11715000	69	Q8IWW8;Q8IWW8-2;Q8IWW8-3;Q8IWW8-4	Q8IWW8;Q8IWW8-2;Q8IWW8-3;Q8IWW8-4	Hydroxyacid-oxoacid transhydrogenase, mitochondrial	ADHFE1	2719
1167200	1187600	1127300	56	56	56	53.9	53.9	53.9	103.6	0	323.31	34379000	168	Q8IWX7-3;Q8IWX7;Q8IWX7-2	Q8IWX7-3;Q8IWX7;Q8IWX7-2	Protein unc-45 homolog B	UNC45B	2720
0	0	0	1	1	1	1.3	1.3	1.3	120.21	0.0017766	2.0476	11894	1	Q8IX01;Q8IX01-3;Q8IX01-4	Q8IX01;Q8IX01-3;Q8IX01-4	SURP and G-patch domain-containing protein 2	SUGP2	2721
33790	46995	56343	5	5	5	10	10	10	132.82	0	33.203	471750	12	Q8IX12;Q8IX12-2	Q8IX12;Q8IX12-2	Cell division cycle and apoptosis regulator protein 1	CCAR1	2722
43639	63402	64309	6	6	6	10.2	10.2	10.2	91.079	0	25.349	754490	13	Q8IXB1;Q8IXB1-2;Q8IXB1-3	Q8IXB1;Q8IXB1-2;Q8IXB1-3	DnaJ homolog subfamily C member 10	DNAJC10	2723
103620	121840	135720	10	10	10	33.9	33.9	33.9	43.182	0	47.673	1242600	22	Q8IXJ6;Q8IXJ6-2;Q8IXJ6-3;Q8IXJ6-4;Q8IXJ6-5	Q8IXJ6;Q8IXJ6-2;Q8IXJ6-3;Q8IXJ6-4;Q8IXJ6-5	NAD-dependent protein deacetylase sirtuin-2	SIRT2	2724
110000	115050	113310	3	3	3	17.3	17.3	17.3	20.01	0	6.7054	559370	8	Q8IXL7-2;Q8IXL7	Q8IXL7-2;Q8IXL7	Methionine-R-sulfoxide reductase B3	MSRB3	2725
78855	141350	101480	5	5	5	51.8	51.8	51.8	15.383	0	22.97	867030	15	Q8IXM3	Q8IXM3	39S ribosomal protein L41, mitochondrial	MRPL41	2726
0	0	0	1	1	1	4.3	4.3	4.3	65.991	0.00055096	3.1875	88236	2	Q8IXQ5;Q8IXQ5-4;Q8IXQ5-3;Q8IXQ5-5;Q8IXQ5-2	Q8IXQ5;Q8IXQ5-4;Q8IXQ5-3;Q8IXQ5-5;Q8IXQ5-2	Kelch-like protein 7	KLHL7	2727
0	0	0	1	1	1	1.5	1.5	1.5	150.95	0	3.6162	54342	3	Q8IY17;Q8IY17-2;Q8IY17-5;Q8IY17-3	Q8IY17;Q8IY17-2;Q8IY17-5;Q8IY17-3	Neuropathy target esterase	PNPLA6	2728
0	0	0	1	1	1	3.8	3.8	3.8	102.33	0	10.849	1102100	3	Q8IYB3;Q8IYB3-2	Q8IYB3;Q8IYB3-2	Serine/arginine repetitive matrix protein 1	SRRM1	2729
0	0	0	1	1	1	2.6	2.6	2.6	50.386	0	4.9861	146030	2	Q8IYB5;Q8IYB5-3;Q8IYB5-2	Q8IYB5;Q8IYB5-3;Q8IYB5-2	Stromal membrane-associated protein 1	SMAP1	2730
21197	21663	18505	2	2	2	4.5	4.5	4.5	99.278	0	4.7313	101290	4	Q8IYB7;Q8IYB7-3;Q8IYB7-2	Q8IYB7;Q8IYB7-3;Q8IYB7-2	DIS3-like exonuclease 2	DIS3L2	2731
124320	139110	141940	7	7	7	10.7	10.7	10.7	87.99	0	63.34	1698000	18	Q8IYB8	Q8IYB8	ATP-dependent RNA helicase SUPV3L1, mitochondrial	SUPV3L1	2732
57205	47968	54840	10	10	10	21.8	21.8	21.8	81.798	0	30.719	916810	23	Q8IYI6	Q8IYI6	Exocyst complex component 8	EXOC8	2733
146880	138080	162060	12	12	12	24.5	24.5	24.5	83.069	0	38.672	1809600	26	Q8IYQ7	Q8IYQ7	Threonine synthase-like 1	THNSL1	2734
82565	115040	98457	9	9	9	28.3	28.3	28.3	67.618	0	53.008	1328800	21	Q8IZ07	Q8IZ07	Ankyrin repeat domain-containing protein 13A	ANKRD13A	2735
0	0	0	2	2	2	5.9	5.9	5.9	61.311	0.0092278	1.4216	91189	2	Q8IZ73;Q8IZ73-2	Q8IZ73;Q8IZ73-2	RNA pseudouridylate synthase domain-containing protein 2	RPUSD2	2736
92382	87394	96840	10	10	10	27.1	27.1	27.1	85.126	0	52.23	1654300	23	Q8IZ83;Q8IZ83-3;Q8IZ83-2	Q8IZ83;Q8IZ83-3	Aldehyde dehydrogenase family 16 member A1	ALDH16A1	2737
0	0	0	1	1	1	2.7	2.7	2.7	119.7	0.0010264	2.1883	152790	2	Q8IZL8	Q8IZL8	Proline-, glutamic acid- and leucine-rich protein 1	PELP1	2738
118950	131700	117270	7	7	7	19.1	19.1	19.1	55.08	0	16.835	1129200	12	Q8IZP0;Q8IZP0-3;Q8IZP0-2;Q8IZP0-10;Q8IZP0-8;Q8IZP0-7;Q8IZP0-4;Q8IZP0-5;Q8IZP0-6;Q8IZP0-9;Q8IZP0-11;Q8IZP0-12	Q8IZP0;Q8IZP0-3;Q8IZP0-2;Q8IZP0-10;Q8IZP0-8;Q8IZP0-7;Q8IZP0-4;Q8IZP0-5;Q8IZP0-6;Q8IZP0-9;Q8IZP0-11;Q8IZP0-12	Abl interactor 1	ABI1	2739
69994	0	65601	2	2	2	7.9	7.9	7.9	42.301	0	6.2256	247380	4	Q8N0U4;Q8N0U4-2;Q8N0U4-3	Q8N0U4;Q8N0U4-2;Q8N0U4-3	Protein FAM185A	FAM185A	2740
54909	55558	63626	4	4	4	9.1	9.1	9.1	117.62	0	8.6684	434500	10	Q8N0W3;Q8N0W3-2	Q8N0W3;Q8N0W3-2	L-fucose kinase	FUK	2741
1046200	1140800	1081800	9	9	9	34.1	34.1	34.1	37.359	0	112.49	6078000	29	Q8N0X4;Q8N0X4-2	Q8N0X4;Q8N0X4-2	Citrate lyase subunit beta-like protein, mitochondrial	CLYBL	2742
0	0	0	2	2	2	3.3	3.3	3.3	149.04	0	8.5141	72097	2	Q8N122;Q8N122-3	Q8N122;Q8N122-3	Regulatory-associated protein of mTOR	RPTOR	2743
640180	485130	458230	5	5	4	34.7	34.7	29.1	23.757	0	29.324	2236100	10	Q8N128;Q8N128-2	Q8N128;Q8N128-2	Protein FAM177A1	FAM177A1	2744
122610	86254	92443	5	5	5	23.4	23.4	23.4	28.309	0	14.808	760950	12	Q8N129	Q8N129	Protein canopy homolog 4	CNPY4	2745
0	0	0	1	1	1	9.8	9.8	9.8	17.494	0.00053677	2.8621	51263	3	Q8N138;Q8N138-4	Q8N138;Q8N138-4	ORM1-like protein 3	ORMDL3	2746
1107900	899000	1027200	21	21	20	47	47	43.5	50.208	0	134.86	11845000	68	Q8N142;Q8N142-2	Q8N142;Q8N142-2	Adenylosuccinate synthetase isozyme 1	ADSSL1	2747
220870	251780	228430	20	20	20	33.3	33.3	33.3	102.9	0	96.003	5251900	53	Q8N163;Q8N163-2	Q8N163;Q8N163-2	Cell cycle and apoptosis regulator protein 2	CCAR2	2748
113220	148150	102550	4	4	4	26.6	26.6	26.6	19.856	0	10.477	667210	7	Q8N183	Q8N183	Mimitin, mitochondrial	NDUFAF2	2749
48265	67241	61021	7	7	7	17.2	17.2	17.2	82.22	0	21.223	596370	10	Q8N1B4;Q8N1B4-2	Q8N1B4;Q8N1B4-2	Vacuolar protein sorting-associated protein 52 homolog	VPS52	2750
83077	92568	65860	8	8	8	16.4	16.4	16.4	93.487	0	43.435	972240	17	Q8N1F7;Q8N1F7-2	Q8N1F7;Q8N1F7-2	Nuclear pore complex protein Nup93	NUP93	2751
0	0	0	1	1	1	2.5	2.5	2.5	120.26	0	4.5635	33600	3	Q8N1F8	Q8N1F8	Serine/threonine-protein kinase 11-interacting protein	STK11IP	2752
2004000	1713000	2071100	25	25	25	52.7	52.7	52.7	63.472	0	279.6	22739000	79	Q8N1G4	Q8N1G4	Leucine-rich repeat-containing protein 47	LRRC47	2753
0	0	0	1	1	1	4.7	4.7	4.7	37.54	0.00053879	2.927	6557	1	Q8N2F6;Q8N2F6-2;Q8N2F6-6;Q8N2F6-4;Q8N2F6-5;Q8N2F6-3	Q8N2F6;Q8N2F6-2;Q8N2F6-6;Q8N2F6-4;Q8N2F6-5;Q8N2F6-3	Armadillo repeat-containing protein 10	ARMC10	2754
147480	157330	144700	7	7	7	20.5	20.5	20.5	63.067	0	24.11	1265100	15	Q8N2H3	Q8N2H3	Pyridine nucleotide-disulfide oxidoreductase domain-containing protein 2	PYROXD2	2755
122100	76526	98820	16	16	16	14.7	14.7	14.7	173.43	0	47.349	1414800	28	Q8N2S1;Q8N2S1-2;Q8N2S1-3;Q8N2S1-4	Q8N2S1;Q8N2S1-2;Q8N2S1-3;Q8N2S1-4	Latent-transforming growth factor beta-binding protein 4	LTBP4	2756
834970	660730	784590	23	23	22	66.1	66.1	64.1	38.418	0	204.06	16761000	80	Q8N335	Q8N335	Glycerol-3-phosphate dehydrogenase 1-like protein	GPD1L	2757
53399	58214	48265	9	9	9	11	11	11	161.85	0	28.807	741480	18	Q8N3D4;Q8NDI1;Q8NDI1-3;Q8NDI1-2	Q8N3D4	EH domain-binding protein 1-like protein 1	EHBP1L1	2758
0	0	0	1	1	1	3.3	3.3	3.3	89.257	0	4.608	70909	2	Q8N3E9	Q8N3E9	1-phosphatidylinositol 4,5-bisphosphate phosphodiesterase delta-3	PLCD3	2759
127180	131810	156020	8	8	8	22	22	22	40.997	0	17.56	1388700	18	Q8N3J5;Q8N3J5-3;Q8N3J5-2	Q8N3J5	Protein phosphatase 1K, mitochondrial	PPM1K	2760
66614	75083	62391	20	20	20	9.5	9.5	9.5	449.21	0	95.69	2127500	54	Q8N3K9	Q8N3K9	Cardiomyopathy-associated protein 5	CMYA5	2761
408460	389390	572780	22	22	22	32	32	32	76.518	0	118.3	6934200	63	Q8N3L3	Q8N3L3	Beta-taxilin	TXLNB	2762
0	0	0	1	1	1	1.7	1.7	1.7	141.32	0.0005457	3.0505	53597	1	Q8N3U4;Q8N3U4-2	Q8N3U4;Q8N3U4-2	Cohesin subunit SA-2	STAG2	2763
654390	717490	563790	24	24	24	48.8	48.8	48.8	73.666	0	278.91	17519000	81	Q8N3V7-3;Q8N3V7;Q8N3V7-2	Q8N3V7-3;Q8N3V7;Q8N3V7-2	Synaptopodin	SYNPO	2764
0	0	0	1	1	1	3.3	3.3	3.3	76.003	0	3.8457	53151	3	Q8N448	Q8N448	Ligand of Numb protein X 2	LNX2	2765
1778400	1526700	1746700	13	13	13	29.8	29.8	29.8	56.415	0	72.3	11786000	48	Q8N465;Q8N465-2;Q8N465-3	Q8N465;Q8N465-2;Q8N465-3	D-2-hydroxyglutarate dehydrogenase, mitochondrial	D2HGDH	2766
47331	0	19851	2	2	2	19.7	19.7	19.7	15.396	0	6.0295	118970	4	Q8N490-2	Q8N490-2			2767
103320	73168	80609	2	2	2	9.5	9.5	9.5	20.329	0	28.149	342870	5	Q8N4P3;Q8N4P3-2	Q8N4P3;Q8N4P3-2	Guanosine-3,5-bis(diphosphate) 3-pyrophosphohydrolase MESH1	HDDC3	2768
194230	158330	181230	6	6	6	20.4	20.4	20.4	40.14	0	32.331	1607600	15	Q8N4Q0;Q8N4Q0-2	Q8N4Q0;Q8N4Q0-2	Zinc-binding alcohol dehydrogenase domain-containing protein 2	ZADH2	2769
25610	0	15955	2	2	2	33.1	33.1	33.1	15.996	0	6.4286	82116	4	Q8N4Q1;Q8N4Q1-2	Q8N4Q1;Q8N4Q1-2	Mitochondrial intermembrane space import and assembly protein 40	CHCHD4	2770
245360	182270	223080	11	11	11	54	54	54	25.301	0	117.99	3596100	36	Q8N4T8;Q8N4T8-2	Q8N4T8;Q8N4T8-2	Carbonyl reductase family member 4	CBR4	2771
22307	25066	25650	3	3	3	5.8	5.8	5.8	97.969	0	15.85	176220	5	Q8N573;Q8N573-2;Q8N573-5;Q8N573-8;Q8N573-3;Q8N573-7;Q8N573-4	Q8N573;Q8N573-2;Q8N573-5;Q8N573-8;Q8N573-3	Oxidation resistance protein 1	OXR1	2772
0	0	0	1	1	1	20.9	20.9	20.9	7.7019	0.00054466	3.0314	92735	1	Q8N5G0;Q8N5G0-2	Q8N5G0;Q8N5G0-2	Small integral membrane protein 20	SMIM20	2773
0	0	0	1	1	1	5.2	5.2	5.2	36.443	0.00027617	3.2307	46961	3	Q8N5I4	Q8N5I4	Dehydrogenase/reductase SDR family member on chromosome X	DHRSX	2774
258130	296240	312740	5	5	5	25.6	25.6	25.6	51.777	0	39.66	2138300	16	Q8N5J2;Q8N5J2-3;Q8N5J2-2;Q8N5J2-4	Q8N5J2;Q8N5J2-3	Protein FAM63A	FAM63A	2775
392440	438920	513600	10	10	10	43.6	43.6	43.6	32.772	0	59.238	3684800	35	Q8N5M1	Q8N5M1	ATP synthase mitochondrial F1 complex assembly factor 2	ATPAF2	2776
47242	46114	0	2	2	2	21.5	21.5	21.5	18.325	0	7.8891	194750	5	Q8N5N7;Q8N5N7-2	Q8N5N7;Q8N5N7-2	39S ribosomal protein L50, mitochondrial	MRPL50	2777
128100	91620	116950	1	1	1	17.4	17.4	17.4	24.441	0	7.1953	459100	5	Q8N5X7	Q8N5X7	Eukaryotic translation initiation factor 4E type 3	EIF4E3	2778
0	25060	37479	3	3	3	6.3	6.3	6.3	94.718	0	11.847	186520	5	Q8N653	Q8N653	Leucine-zipper-like transcriptional regulator 1	LZTR1	2779
223020	209950	193830	4	4	4	27.9	27.9	27.9	21.178	0	51.18	1693400	14	Q8N668;Q8N668-2	Q8N668;Q8N668-2	COMM domain-containing protein 1	COMMD1	2780
145030	208920	225890	4	4	4	15.1	15.1	15.1	52.049	0	35.351	1175100	12	Q8N684;Q8N684-2;Q8N684-3	Q8N684;Q8N684-2;Q8N684-3	Cleavage and polyadenylation specificity factor subunit 7	CPSF7	2781
42696	47539	39016	6	6	6	17.7	17.7	17.7	56.72	0	14.221	375740	11	Q8N6H7;Q8N6H7-2;Q8N6H7-3	Q8N6H7;Q8N6H7-2;Q8N6H7-3	ADP-ribosylation factor GTPase-activating protein 2	ARFGAP2	2782
0	0	0	2	2	2	6.1	6.1	6.1	33.812	0	7.6983	318460	4	Q8N6M0	Q8N6M0	OTU domain-containing protein 6B	OTUD6B	2783
38007	44670	37298	2	2	2	9.1	9.1	9.1	44.667	0	3.7269	185400	3	Q8N6T3;Q8N6T3-3;Q8N6T3-4;Q8N6T3-5;Q8N6T3-2	Q8N6T3;Q8N6T3-3;Q8N6T3-4;Q8N6T3-5;Q8N6T3-2	ADP-ribosylation factor GTPase-activating protein 1	ARFGAP1	2784
66887	122840	93960	2	2	2	6.8	6.8	6.8	59.975	0	5.5376	419260	4	Q8N7H5;Q8N7H5-3;Q8N7H5-2	Q8N7H5;Q8N7H5-3;Q8N7H5-2	RNA polymerase II-associated factor 1 homolog	PAF1	2785
67083	49873	0	2	2	2	7.1	7.1	7.1	47.998	0	4.2507	208510	4	Q8N806	Q8N806	Putative E3 ubiquitin-protein ligase UBR7	UBR7	2786
0	0	0	1	1	1	2	2	2	107.6	0.00027701	3.2984	192350	3	Q8N8A2;Q8N8A2-5;Q8N8A2-3;Q8N8A2-2	Q8N8A2;Q8N8A2-5;Q8N8A2-3;Q8N8A2-2	Serine/threonine-protein phosphatase 6 regulatory ankyrin repeat subunit B	ANKRD44	2787
733630	674870	627190	14	14	14	58.7	58.7	58.7	38.499	0	112.25	8817000	34	Q8N8N7;Q8N8N7-2	Q8N8N7;Q8N8N7-2	Prostaglandin reductase 2	PTGR2	2788
95927	155090	140780	11	11	10	32.3	32.3	30.8	66.509	0	83.155	1535200	25	Q8N8S7;Q8N8S7-2;Q8N8S7-3	Q8N8S7;Q8N8S7-2;Q8N8S7-3	Protein enabled homolog	ENAH	2789
331250	310690	389510	10	10	10	14.7	14.7	14.7	113.65	0	69.568	2531200	22	Q8N961;Q8N961-2	Q8N961;Q8N961-2	Ankyrin repeat and BTB/POZ domain-containing protein 2	ABTB2	2790
72284	85217	66228	4	4	4	33.3	33.3	33.3	17.853	0	7.1908	512340	9	Q8N983-4;Q8N983;Q8N983-3;Q8N983-2;Q8N983-6;Q8N983-7	Q8N983-4;Q8N983;Q8N983-3;Q8N983-2;Q8N983-6;Q8N983-7	39S ribosomal protein L43, mitochondrial	MRPL43	2791
0	0	0	1	1	1	2.5	2.5	2.5	45.509	0.0027356	1.7672	140360	3	Q8N9N2;Q8N9N2-2	Q8N9N2;Q8N9N2-2	Activating signal cointegrator 1 complex subunit 1	ASCC1	2792
0	30326	23556	2	2	2	10	10	10	26.754	0.002517	1.9008	141960	4	Q8N9N7	Q8N9N7	Leucine-rich repeat-containing protein 57	LRRC57	2793
1049400	1356900	1499200	35	35	35	69.6	69.6	69.6	56.616	0	323.31	28262000	115	Q8NB12	Q8NB12	Histone-lysine N-methyltransferase SMYD1	SMYD1	2794
0	0	0	1	1	1	8.7	8.7	8.7	15.912	0.00052645	2.5611	36087	1	Q8NB37-4;Q8NB37;Q8NB37-2;Q8NB37-3	Q8NB37-4;Q8NB37;Q8NB37-2;Q8NB37-3	Parkinson disease 7 domain-containing protein 1	PDDC1	2795
39404	46622	47031	5	4	4	11.4	10.1	10.1	97.903	0	14.963	403460	12	Q8NB90;Q8NB90-2;Q8NB90-3	Q8NB90;Q8NB90-2;Q8NB90-3	Spermatogenesis-associated protein 5	SPATA5	2796
338680	325300	403560	14	14	14	33.7	33.7	33.7	79.443	0	128.55	6247600	51	Q8NBF2;Q8NBF2-2	Q8NBF2;Q8NBF2-2	NHL repeat-containing protein 2	NHLRC2	2797
73666	76018	98746	8	8	8	17.2	17.2	17.2	71.635	0	33.642	1122400	18	Q8NBJ5	Q8NBJ5	Procollagen galactosyltransferase 1	COLGALT1	2798
111590	107040	95016	5	5	5	20.9	20.9	20.9	33.843	0	11.113	905470	15	Q8NBJ7;Q8NBJ7-2;Q8NBJ7-5;Q8NBJ7-3;Q8NBJ7-4	Q8NBJ7;Q8NBJ7-2;Q8NBJ7-5;Q8NBJ7-3	Sulfatase-modifying factor 2	SUMF2	2799
0	0	0	1	1	1	4	4	4	40.556	0.0010275	2.1923	26951	1	Q8NBK3;Q8NBK3-2;Q8NBK3-4;Q8NBK3-5	Q8NBK3;Q8NBK3-2;Q8NBK3-4;Q8NBK3-5	Sulfatase-modifying factor 1	SUMF1	2800
758100	762610	774370	13	13	13	49.2	49.2	49.2	35.932	0	55.736	5338100	36	Q8NBN7;Q8NBN7-2	Q8NBN7;Q8NBN7-2	Retinol dehydrogenase 13	RDH13	2801
1194100	993450	1101600	26	26	26	70.6	70.6	70.6	47.628	0	225.13	31746000	98	Q8NBS9;Q8NBS9-2	Q8NBS9;Q8NBS9-2	Thioredoxin domain-containing protein 5	TXNDC5	2802
46194	62537	42341	7	7	7	19.6	19.6	19.6	47.151	0	17.963	748050	16	Q8NBX0	Q8NBX0	Saccharopine dehydrogenase-like oxidoreductase	SCCPDH	2803
804010	735550	781420	10	10	10	33.6	33.6	33.6	44.965	0	86.954	4782000	24	Q8NC51;Q8NC51-2;Q8NC51-3;Q8NC51-4	Q8NC51;Q8NC51-2;Q8NC51-3;Q8NC51-4	Plasminogen activator inhibitor 1 RNA-binding protein	SERBP1	2804
33000	55632	35806	3	3	3	10.9	10.9	10.9	56.974	0	8.1295	371710	5	Q8NC56;Q8NC56-2	Q8NC56	LEM domain-containing protein 2	LEMD2	2805
0	0	0	1	1	1	2.3	2.3	2.3	78.457	0.00053036	2.6718	212270	3	Q8NC60	Q8NC60	Nitric oxide-associated protein 1	NOA1	2806
50554	77751	83691	3	3	2	9.1	9.1	5.2	55.272	0	5.7252	521160	8	Q8NCA5	Q8NCA5	Protein FAM98A	FAM98A	2807
62068	84696	73129	5	5	5	14.6	14.6	14.6	46.657	0	14.118	894620	13	Q8NCC3;Q8NCC3-2	Q8NCC3;Q8NCC3-2	Group XV phospholipase A2	PLA2G15	2808
0	0	0	1	1	1	5.1	5.1	5.1	72.203	0.00052521	2.5039	188800	2	Q8NCE2;Q8NCE2-3;Q8NCE2-2	Q8NCE2;Q8NCE2-3;Q8NCE2-2	Myotubularin-related protein 14	MTMR14	2809
369290	335930	329350	25	25	25	40.8	40.8	40.8	99.363	0	120.51	9396600	75	Q8NCN5;Q8NCN5-2	Q8NCN5	Pyruvate dehydrogenase phosphatase regulatory subunit, mitochondrial	PDPR	2810
100920	111800	282100	8	8	8	35.8	35.8	35.8	31.674	0	20.471	1605500	16	Q8NCW5;Q8NCW5-2	Q8NCW5;Q8NCW5-2	NAD(P)H-hydrate epimerase	APOA1BP	2811
41528	36175	44506	2	2	2	4.1	4.1	4.1	109.68	0	10.699	207320	6	Q8ND04;Q8ND04-2;Q8ND04-3	Q8ND04;Q8ND04-2;Q8ND04-3	Protein SMG8	SMG8	2812
0	0	0	2	2	1	6.1	6.1	2.6	77.667	0.00027563	3.1965	43491	2	Q8ND24;Q8ND24-2	Q8ND24;Q8ND24-2	RING finger protein 214	RNF214	2813
0	0	0	1	1	1	11.9	11.9	11.9	50.529	0	12.37	2188400	2	Q8ND56;Q8ND56-2	Q8ND56;Q8ND56-2	Protein LSM14 homolog A	LSM14A	2814
38751	0	56238	2	2	2	6.2	6.2	6.2	74.889	0	6.6622	195910	4	Q8ND71	Q8ND71	GTPase IMAP family member 8	GIMAP8	2815
42040	36296	36148	2	2	2	9.4	9.4	9.4	39.336	0	6.4335	200260	6	Q8ND76;Q8ND76-3;Q8ND76-2	Q8ND76;Q8ND76-3;Q8ND76-2	Cyclin-Y	CCNY	2816
0	0	0	1	1	1	6.9	6.9	6.9	24.269	0	86.37	4467300	3	Q8NDC0	Q8NDC0	MAPK-interacting and spindle-stabilizing protein-like	MAPK1IP1L	2817
110310	97554	128570	13	13	13	38.4	38.4	38.4	55.86	0	46.64	2107100	32	Q8NDH3;Q8NDH3-5;Q8NDH3-4;Q8NDH3-2;Q8NDH3-3	Q8NDH3;Q8NDH3-5;Q8NDH3-4;Q8NDH3-2;Q8NDH3-3	Probable aminopeptidase NPEPL1	NPEPL1	2818
815450	778230	954870	16	16	16	42.1	42.1	42.1	40.104	0	99.061	13975000	56	Q8NDY3;Q8NDY3-2	Q8NDY3;Q8NDY3-2	[Protein ADP-ribosylarginine] hydrolase-like protein 1	ADPRHL1	2819
37818	0	45333	2	2	2	12.7	12.7	12.7	34.095	0	5.3953	212050	4	Q8NE22;Q8NE22-2	Q8NE22;Q8NE22-2	SET domain-containing protein 9	SETD9	2820
0	0	0	1	1	1	4.2	4.2	4.2	65.358	0	8.1576	246990	3	Q8NE62	Q8NE62	Choline dehydrogenase, mitochondrial	CHDH	2821
69790	78351	73026	7	7	7	15.5	15.5	15.5	95.925	0	28.114	693630	14	Q8NE71;Q8NE71-2	Q8NE71;Q8NE71-2	ATP-binding cassette sub-family F member 1	ABCF1	2822
70422	50426	0	2	2	2	11.7	11.7	11.7	41.451	0	9.8686	230480	5	Q8NE79	Q8NE79	Blood vessel epicardial substance	BVES	2823
16945	28597	29034	3	3	3	6.2	6.2	6.2	101.55	0	9.93	191110	5	Q8NEB9	Q8NEB9	Phosphatidylinositol 3-kinase catalytic subunit type 3	PIK3C3	2824
0	0	0	1	1	1	5.7	5.7	5.7	35.894	0	4.5811	71347	3	Q8NEJ9;Q8NEJ9-2	Q8NEJ9;Q8NEJ9-2	Neuroguidin	NGDN	2825
47806	30110	63926	3	3	3	6.9	6.9	6.9	74.493	0	8.6798	343330	7	Q8NEU8;Q8NEU8-3;Q8NEU8-2	Q8NEU8;Q8NEU8-3;Q8NEU8-2	DCC-interacting protein 13-beta	APPL2	2826
18629	25204	16152	4	4	4	3.5	3.5	3.5	202.47	0	10.751	169750	6	Q8NEY1;Q8NEY1-2;Q8NEY1-5;Q8NEY1-7;Q8NEY1-4;Q8NEY1-3;Q8NEY1-6	Q8NEY1;Q8NEY1-2;Q8NEY1-5;Q8NEY1-7;Q8NEY1-4;Q8NEY1-3	Neuron navigator 1	NAV1	2827
63659	85616	102180	6	6	5	20.7	20.7	18.6	44.314	0	15.807	465460	9	Q8NEZ2;Q8NEZ2-2;Q8NEZ2-3	Q8NEZ2;Q8NEZ2-2	Vacuolar protein sorting-associated protein 37A	VPS37A	2828
987520	1266500	2414500	5	5	5	0.9	0.9	0.9	1011.1	0	7.9005	7264500	6	Q8NF91;Q8NF91-4;Q8NF91-7;Q8NF91-8;Q8NF91-2;Q8NF91-3;Q8NF91-9;Q8NF91-11	Q8NF91;Q8NF91-4;Q8NF91-7	Nesprin-1	SYNE1	2829
178120	197970	188520	11	11	11	31.2	31.2	31.2	65.265	0	33.002	2751700	31	Q8NFF5;Q8NFF5-3;Q8NFF5-2;Q8NFF5-4;Q8NFF5-5	Q8NFF5;Q8NFF5-3;Q8NFF5-2;Q8NFF5-4;Q8NFF5-5	FAD synthase;Molybdenum cofactor biosynthesis protein-like region;FAD synthase region	FLAD1	2830
81063	96030	92022	2	2	2	8.2	8.2	8.2	42.15	0	21.064	732100	9	Q8NFH3	Q8NFH3	Nucleoporin Nup43	NUP43	2831
0	0	0	1	1	1	5.8	5.8	5.8	34.773	0	6.0869	144350	3	Q8NFH5;Q8NFH5-2	Q8NFH5;Q8NFH5-2	Nucleoporin NUP53	NUP35	2832
46490	43760	46420	12	12	9	9	9	6.4	327.82	0	29.911	650230	20	Q8NFP9;Q8NFP9-3	Q8NFP9	Neurobeachin	NBEA	2833
168500	191250	136410	2	2	2	6.8	6.8	6.8	51.263	0	5.8156	663910	4	Q8NFQ8	Q8NFQ8	Torsin-1A-interacting protein 2	TOR1AIP2	2834
78768	29627	31920	3	3	3	56.5	56.5	56.5	12.53	0	8.3347	331260	5	Q8NFU3;Q8NFU3-4;Q8NFU3-2;Q8NFU3-3	Q8NFU3;Q8NFU3-4;Q8NFU3-2;Q8NFU3-3	Thiosulfate sulfurtransferase/rhodanese-like domain-containing protein 1	TSTD1	2835
357100	312720	357090	10	10	10	51.7	51.7	51.7	34.69	0	78.44	6497200	35	Q8NFV4;Q8NFV4-4;Q8NFV4-6;Q8NFV4-3;Q8NFV4-2;Q8NFV4-5	Q8NFV4;Q8NFV4-4;Q8NFV4-6	Alpha/beta hydrolase domain-containing protein 11	ABHD11	2836
59469	55807	102600	3	3	3	13.1	13.1	13.1	48.379	0	16.213	441590	9	Q8NFW8;Q8NFW8-2	Q8NFW8;Q8NFW8-2	N-acylneuraminate cytidylyltransferase	CMAS	2837
0	0	0	1	1	1	10	10	10	23.554	0.0005499	3.167	69075	2	Q8NFX7;Q8NFX7-2	Q8NFX7;Q8NFX7-2	Syntaxin-binding protein 6	STXBP6	2838
15884	18225	30687	2	2	2	13.8	13.8	13.8	43.212	0	3.6663	114900	3	Q8NG68	Q8NG68	Tubulin--tyrosine ligase	TTL	2839
0	0	0	1	1	1	3.2	3.2	3.2	35.666	0.0059128	1.5965	19949	1	Q8NGE8	Q8NGE8	Olfactory receptor 4D9	OR4D9	2840
92474	104720	104050	6	6	5	15.8	15.8	12.7	66.228	0	27.977	568580	11	Q8NHH9;Q8NHH9-2;Q8NHH9-3;Q8NHH9-5;Q8NHH9-4	Q8NHH9;Q8NHH9-2;Q8NHH9-3;Q8NHH9-5;Q8NHH9-4	Atlastin-2	ATL2	2841
112010	124040	148490	4	4	4	8.8	8.8	8.8	65.471	0	13.815	784300	11	Q8NHP8;Q8NHP8-2	Q8NHP8;Q8NHP8-2	Putative phospholipase B-like 2;Putative phospholipase B-like 2 32 kDa form;Putative phospholipase B-like 2 45 kDa form	PLBD2	2842
0	0	0	1	1	1	5.3	5.3	5.3	34.508	0	33.445	87450	3	Q8NHV1	Q8NHV1	GTPase IMAP family member 7	GIMAP7	2843
0	0	0	2	2	1	5.1	5.1	3.1	72.709	0	6.9295	149160	3	Q8NHV4-3;Q8NHV4;Q8NHV4-2	Q8NHV4-3;Q8NHV4;Q8NHV4-2	Protein NEDD1	NEDD1	2844
71795	88907	91873	6	6	6	6.2	6.2	6.2	196.37	0	31.806	1182300	17	Q8NI35;Q8NI35-5;Q8NI35-3;Q8NI35-2;Q8NI35-4	Q8NI35;Q8NI35-5;Q8NI35-3;Q8NI35-2	InaD-like protein	INADL	2845
90077	64796	84236	5	5	5	34.2	34.2	34.2	32.645	0	26.898	700830	10	Q8NI37	Q8NI37	Protein phosphatase PTC7 homolog	PPTC7	2846
2721300	2524500	2254800	21	21	21	43.9	43.9	43.9	71.949	0	171.24	24794000	65	Q8NI60;Q8NI60-3;Q8NI60-4;Q8NI60-2	Q8NI60;Q8NI60-3;Q8NI60-4	Atypical kinase ADCK3, mitochondrial	ADCK3	2847
126720	131060	153360	4	4	4	41.8	41.8	41.8	17.843	0	66.468	902960	11	Q8TAE6	Q8TAE6	Protein phosphatase 1 regulatory subunit 14C	PPP1R14C	2848
110700	135270	109000	5	5	5	32.9	32.9	32.9	25.384	0	17.788	1013000	13	Q8TAE8	Q8TAE8	Growth arrest and DNA damage-inducible proteins-interacting protein 1	GADD45GIP1	2849
382890	840170	305480	3	3	3	2.9	2.9	2.9	132.88	0.0027404	1.7781	2981900	6	Q8TAQ2;Q8TAQ2-2;Q8TAQ2-3;Q92922	Q8TAQ2;Q8TAQ2-2;Q8TAQ2-3	SWI/SNF complex subunit SMARCC2	SMARCC2	2850
308880	329920	352570	16	16	16	35.7	35.7	35.7	68.119	0	85.97	4353700	37	Q8TAT6;Q8TAT6-2	Q8TAT6;Q8TAT6-2	Nuclear protein localization protein 4 homolog	NPLOC4	2851
87676	68896	83771	10	10	10	18.2	18.2	18.2	87.898	0	44.496	1423800	33	Q8TB22;Q8TB22-3;Q8TB22-2;Q8TB22-4	Q8TB22;Q8TB22-3;Q8TB22-2;Q8TB22-4	Spermatogenesis-associated protein 20	SPATA20	2852
224540	213130	235310	8	8	8	33.9	33.9	33.9	34.082	0	177.82	4721600	32	Q8TB37;Q8TB37-2	Q8TB37	Iron-sulfur protein NUBPL	NUBPL	2853
79059	60720	71465	6	6	6	17	17	17	82.303	0	16.662	604790	11	Q8TB52	Q8TB52	F-box only protein 30	FBXO30	2854
673500	891240	610030	4	4	4	7.4	7.4	7.4	83.023	0	7.5442	2947500	8	Q8TBA6;Q8TBA6-2	Q8TBA6;Q8TBA6-2	Golgin subfamily A member 5	GOLGA5	2855
608930	554620	654960	12	12	12	37.1	37.1	37.1	51.852	0	100.74	6199700	33	Q8TBC4;Q8TBC4-2	Q8TBC4;Q8TBC4-2	NEDD8-activating enzyme E1 catalytic subunit	UBA3	2856
0	0	0	2	2	1	9.7	9.7	3.6	47.299	0.0025094	1.8623	54128	2	Q8TBX8;Q8TBX8-2;Q8TBX8-3	Q8TBX8;Q8TBX8-2;Q8TBX8-3	Phosphatidylinositol 5-phosphate 4-kinase type-2 gamma	PIP4K2C	2857
101420	82912	101900	3	3	3	5.6	5.6	5.6	79.49	0	6.1261	651260	5	Q8TC07;Q8TC07-2;Q8TC07-3	Q8TC07;Q8TC07-2;Q8TC07-3	TBC1 domain family member 15	TBC1D15	2858
0	0	0	1	1	1	4.4	4.4	4.4	35.386	0	11.368	81274	3	Q8TC12;Q8TC12-3;Q8TC12-2	Q8TC12;Q8TC12-3;Q8TC12-2	Retinol dehydrogenase 11	RDH11	2859
274470	285500	306390	8	8	8	55.4	55.4	55.4	20.509	0	87.788	2108400	17	Q8TCA0;Q8TCA0-3;Q8TCA0-2	Q8TCA0;Q8TCA0-3;Q8TCA0-2	Leucine-rich repeat-containing protein 20	LRRC20	2860
293430	308610	275480	6	6	6	46.3	46.3	46.3	23.382	0	44.118	3436100	25	Q8TCD5;Q8TCD5-2	Q8TCD5;Q8TCD5-2	5(3)-deoxyribonucleotidase, cytosolic type	NT5C	2861
402010	397720	442380	32	32	32	44.6	44.6	44.6	85.95	0	131.8	12140000	96	Q8TCS8	Q8TCS8	Polyribonucleotide nucleotidyltransferase 1, mitochondrial	PNPT1	2862
128460	146770	142330	12	12	11	21.1	21.1	19.8	93.532	0	67.926	1548800	28	Q8TD16;Q8TD16-2	Q8TD16;Q8TD16-2	Protein bicaudal D homolog 2	BICD2	2863
279640	317440	300720	8	8	8	16.6	16.6	16.6	107.17	0	29.883	2362800	22	Q8TD19	Q8TD19	Serine/threonine-protein kinase Nek9	NEK9	2864
26546	47813	34463	2	2	2	11.4	11.4	11.4	53.349	0	10.17	188680	6	Q8TD55;Q8TD55-2	Q8TD55;Q8TD55-2	Pleckstrin homology domain-containing family O member 2	PLEKHO2	2865
0	0	0	1	1	1	10.7	10.7	10.7	21.609	0.00028281	3.5757	8714.8	1	Q8TDH9;Q8TDH9-2	Q8TDH9;Q8TDH9-2	Biogenesis of lysosome-related organelles complex 1 subunit 5	BLOC1S5	2866
113890	142990	169940	7	6	6	36.2	31.9	31.9	31.084	0	19.834	1048500	11	Q8TDQ7;Q8TDQ7-2;Q8TDQ7-5;Q8TDQ7-3;Q8TDQ7-4	Q8TDQ7;Q8TDQ7-2;Q8TDQ7-5;Q8TDQ7-3;Q8TDQ7-4	Glucosamine-6-phosphate isomerase 2	GNPDA2	2867
209800	143080	126950	6	6	6	28.8	28.8	28.8	34.551	0	26.031	1726100	21	Q8TDX7;Q8TDX7-2;Q9HC98;Q9HC98-3;Q9HC98-4;Q9HC98-2	Q8TDX7;Q8TDX7-2	Serine/threonine-protein kinase Nek7	NEK7	2868
27135	35628	40258	2	2	2	9.7	9.7	9.7	72.995	0	4.3719	159360	3	Q8TE77;Q8TE77-3;Q8TE77-2	Q8TE77;Q8TE77-3;Q8TE77-2	Protein phosphatase Slingshot homolog 3	SSH3	2869
0	0	0	1	1	1	7.7	7.7	7.7	23.423	0	4.0885	236380	3	Q8TEA8	Q8TEA8	D-tyrosyl-tRNA(Tyr) deacylase 1	DTD1	2870
26981	40291	33295	3	3	3	9.3	9.3	9.3	61.669	0	6.8901	298970	7	Q8TEB1;Q8TEB1-2;Q8TEB1-3	Q8TEB1;Q8TEB1-2	DDB1- and CUL4-associated factor 11	DCAF11	2871
0	0	0	1	1	1	2.5	2.5	2.5	79.319	0	3.9922	76609	2	Q8TEC5;Q8TEC5-3;Q8TEC5-2	Q8TEC5;Q8TEC5-3;Q8TEC5-2	Putative E3 ubiquitin-protein ligase SH3RF2	SH3RF2	2872
0	0	0	1	1	1	0.8	0.8	0.8	151.42	0.0022762	1.9796	71162	2	Q8TEW0;Q8TEW0-5;Q8TEW0-10;Q8TEW0-6;Q8TEW0-11;Q8TEW0-9;Q8TEW0-8;Q8TEW0-3;Q8TEW0-7;Q8TEW0-4;Q8TEW0-2	Q8TEW0;Q8TEW0-5;Q8TEW0-10;Q8TEW0-6;Q8TEW0-11;Q8TEW0-9;Q8TEW0-8;Q8TEW0-3;Q8TEW0-7;Q8TEW0-4;Q8TEW0-2	Partitioning defective 3 homolog	PARD3	2873
46079	69061	60300	3	3	3	5.5	5.5	5.5	118.71	0	9.8594	293460	6	Q8TEX9;Q8TEX9-2	Q8TEX9;Q8TEX9-2	Importin-4	IPO4	2874
0	0	0	2	2	2	2.4	2.4	2.4	107	0	6.0444	208690	4	Q8TF05;Q8TF05-2	Q8TF05;Q8TF05-2	Serine/threonine-protein phosphatase 4 regulatory subunit 1	PPP4R1	2875
1782000	422140	789140	4	4	4	2.2	2.2	2.2	216.85	0.00054392	3.0189	3245800	5	Q8TF72	Q8TF72	Protein Shroom3	SHROOM3	2876
59903	66311	72230	3	3	3	13.5	13.5	13.5	39.095	0	11.808	539990	9	Q8WTS1	Q8WTS1	1-acylglycerol-3-phosphate O-acyltransferase ABHD5	ABHD5	2877
283230	335440	320990	6	6	6	27.6	27.6	27.6	40.72	0	50.13	2949600	18	Q8WTS6	Q8WTS6	Histone-lysine N-methyltransferase SETD7	SETD7	2878
0	0	0	1	1	1	1.1	1.1	1.1	108.98	0.00052798	2.6074	35060	2	Q8WTW3	Q8WTW3	Conserved oligomeric Golgi complex subunit 1	COG1	2879
0	0	0	1	1	1	3.6	3.6	3.6	55.792	0.00053706	2.8712	161360	2	Q8WU10;Q8WU10-2	Q8WU10;Q8WU10-2	Pyridine nucleotide-disulfide oxidoreductase domain-containing protein 1	PYROXD1	2880
0	0	0	1	1	1	2.8	2.8	2.8	75.126	0	4.4866	80172	3	Q8WU76;Q8WU76-2	Q8WU76;Q8WU76-2	Sec1 family domain-containing protein 2	SCFD2	2881
0	0	0	1	1	1	5.4	5.4	5.4	46.785	0	8.0231	291650	3	Q8WU79;Q8WU79-3;Q8WU79-2	Q8WU79;Q8WU79-3;Q8WU79-2	Stromal membrane-associated protein 2	SMAP2	2882
61119	55810	52628	4	4	4	15	15	15	57.224	0	13.083	382910	7	Q8WUA2	Q8WUA2	Peptidyl-prolyl cis-trans isomerase-like 4	PPIL4	2883
0	0	0	3	1	1	19.9	8.3	8.3	24.214	0	4.3316	112670	3	Q8WUD1;Q8WUD1-2	Q8WUD1;Q8WUD1-2	Ras-related protein Rab-2B	RAB2B	2884
423020	512900	433690	28	28	28	44.4	44.4	44.4	89.09	0	158.81	8981700	69	Q8WUF5	Q8WUF5	RelA-associated inhibitor	PPP1R13L	2885
0	0	0	1	1	1	12.9	12.9	12.9	11.748	0.0056706	1.6126	40890	2	Q8WUH6	Q8WUH6	Transmembrane protein 263	TMEM263	2886
65987	76827	71018	5	5	5	6.1	6.1	6.1	128.98	0	15.236	679630	13	Q8WUM0	Q8WUM0	Nuclear pore complex protein Nup133	NUP133	2887
1092200	1028800	1310700	33	33	33	39.7	39.7	39.7	96.771	0	323.31	17862000	104	Q8WUM4-2;Q8WUM4;Q8WUM4-3	Q8WUM4-2;Q8WUM4	Programmed cell death 6-interacting protein	PDCD6IP	2888
124630	98179	147470	11	11	11	42.4	42.4	42.4	40.669	0	17.422	1520800	20	Q8WUP2;Q8WUP2-3;Q8WUP2-2	Q8WUP2;Q8WUP2-3;Q8WUP2-2	Filamin-binding LIM protein 1	FBLIM1	2889
66547	76366	78185	4	4	4	57.3	57.3	57.3	8.7448	0	18.66	629580	11	Q8WUW1;Q8WUW1-2	Q8WUW1;Q8WUW1-2	Protein BRICK1	BRK1	2890
29034	57469	47833	2	2	2	9.9	9.9	9.9	50.91	0	4.4604	227870	3	Q8WUX9	Q8WUX9	Charged multivesicular body protein 7	CHMP7	2891
0	0	0	1	1	1	5.8	5.8	5.8	23.865	0.002505	1.8419	140370	2	Q8WUY1	Q8WUY1	Protein THEM6	THEM6	2892
0	0	0	2	2	2	14.4	14.4	14.4	25.37	0.00027609	3.2282	92100	2	Q8WV74;Q8WV74-2	Q8WV74;Q8WV74-2	Nucleoside diphosphate-linked moiety X motif 8, mitochondrial	NUDT8	2893
26104	29170	25283	3	3	3	6.9	6.9	6.9	54.844	0	10.003	169050	7	Q8WV93	Q8WV93	Lactation elevated protein 1	LACE1	2894
0	0	0	1	1	1	20.2	20.2	20.2	12.346	0.0012801	2.153	28649	1	Q8WVI7	Q8WVI7	Protein phosphatase 1 regulatory subunit 1C	PPP1R1C	2895
71373	58521	56554	4	4	4	37.6	37.6	37.6	17.676	0	10.692	558020	11	Q8WVJ2	Q8WVJ2	NudC domain-containing protein 2	NUDCD2	2896
366990	343420	383330	20	20	20	45.6	45.6	45.6	72.379	0	188.99	5263800	53	Q8WVM8;Q8WVM8-2;Q8WVM8-3	Q8WVM8;Q8WVM8-2;Q8WVM8-3	Sec1 family domain-containing protein 1	SCFD1	2897
126960	146970	139740	3	3	3	9.1	9.1	9.1	79.374	0	8.4966	774620	7	Q8WVT3	Q8WVT3	Trafficking protein particle complex subunit 12	TRAPPC12	2898
0	0	0	1	1	1	7.9	7.9	7.9	36.804	0	8.7746	69882	3	Q8WVY7	Q8WVY7	Ubiquitin-like domain-containing CTD phosphatase 1	UBLCP1	2899
0	0	0	1	1	1	13.5	13.5	13.5	18.641	0.00028305	3.5844	81828	2	Q8WW01;Q8WW01-2	Q8WW01;Q8WW01-2	tRNA-splicing endonuclease subunit Sen15	TSEN15	2900
0	41529	73892	2	2	2	17.4	17.4	17.4	18.925	0	4.8982	264170	5	Q8WW12;Q8WW12-2	Q8WW12;Q8WW12-2	PEST proteolytic signal-containing nuclear protein	PCNP	2901
176020	230870	283570	7	7	7	20.4	20.4	20.4	44.797	0	92.507	1482900	14	Q8WW22;Q8WW22-2;Q8WW22-3	Q8WW22;Q8WW22-2;Q8WW22-3	DnaJ homolog subfamily A member 4	DNAJA4	2902
378990	433050	397270	3	3	3	27.5	27.5	27.5	23.128	0	5.544	1931700	7	Q8WW59	Q8WW59	SPRY domain-containing protein 4	SPRYD4	2903
103720	85329	60699	2	2	2	8.6	8.6	8.6	32.544	0	4.617	440150	5	Q8WWC4	Q8WWC4	Uncharacterized protein C2orf47, mitochondrial	C2orf47	2904
0	0	0	25	1	1	19.8	1	1	192.69	0	4.6654	224450	3	Q8WWI1;Q8WWI1-2;Q8WWI1-4;Q8WWI1-5	Q8WWI1;Q8WWI1-2;Q8WWI1-4;Q8WWI1-5	LIM domain only protein 7	LMO7	2905
259210	398540	268660	25	25	1	24.6	24.6	1.2	153.67	0	143.43	5919900	59	Q8WWI1-3	Q8WWI1-3	LIM domain only protein 7	LMO7	2906
109800	123460	112510	3	3	3	12.1	12.1	12.1	21.404	0	6.0375	583430	6	Q8WWM9	Q8WWM9	Cytoglobin	CYGB	2907
0	0	0	1	1	1	1.2	1.2	1.2	169.84	0	4.2193	118750	3	Q8WWN8;Q8WWN8-2	Q8WWN8;Q8WWN8-2	Arf-GAP with Rho-GAP domain, ANK repeat and PH domain-containing protein 3	ARAP3	2908
21327	32540	21674	4	4	4	17.3	17.3	17.3	34.369	0	38.945	203920	9	Q8WWP7	Q8WWP7	GTPase IMAP family member 1	GIMAP1	2909
299420	340240	269780	14	14	14	46.2	46.2	46.2	43.589	0	45.326	4295000	41	Q8WWV3;Q8WWV3-2;Q8WWV3-3	Q8WWV3;Q8WWV3-2;Q8WWV3-3	Reticulon-4-interacting protein 1, mitochondrial	RTN4IP1	2910
0	0	0	1	1	1	11	11	11	16.231	0.00078513	2.4799	148610	3	Q8WWX9	Q8WWX9	Selenoprotein M	SELM	2911
33363	38327	44217	7	7	7	23	23	23	55.455	0	18.561	474670	14	Q8WWY3;Q8WWY3-4;Q8WWY3-2;Q8WWY3-3	Q8WWY3;Q8WWY3-4;Q8WWY3-2	U4/U6 small nuclear ribonucleoprotein Prp31	PRPF31	2912
828930	984400	931320	48	48	7	48.5	48.5	11.1	150.56	0	323.31	36436000	159	Q8WX93;Q8WX93-3;Q8WX93-5;Q8WX93-8;Q8WX93-4;Q8WX93-7	Q8WX93;Q8WX93-3;Q8WX93-5;Q8WX93-8;Q8WX93-4	Palladin	PALLD	2913
306580	343970	431900	42	4	3	47.6	4.5	3.8	123.69	0	79.186	2278200	12	Q8WX93-9	Q8WX93-9	Palladin	PALLD	2914
151880	178500	155460	2	2	2	7.1	7.1	7.1	59.38	0	5.7872	755120	8	Q8WXA9;Q8WXA9-2	Q8WXA9;Q8WXA9-2	Splicing regulatory glutamine/lysine-rich protein 1	SREK1	2915
643950	657990	766200	2	2	2	100	100	100	6.2107	0	110.11	4782500	8	Q8WXC6	Q8WXC6	Myeloma-overexpressed gene 2 protein	MYEOV2	2916
0	0	0	1	1	1	7.8	7.8	7.8	18.824	0.0025113	1.8731	77587	2	Q8WXD5	Q8WXD5	Gem-associated protein 6	GEMIN6	2917
0	0	0	1	1	1	1.8	1.8	1.8	126.78	0.00054054	2.9748	80289	2	Q8WXE0;Q8WXE0-2	Q8WXE0;Q8WXE0-2	Caskin-2	CASKIN2	2918
0	31154	27303	2	2	2	7.1	7.1	7.1	58.743	0.00028289	3.5763	149510	4	Q8WXF1;Q8WXF1-2	Q8WXF1;Q8WXF1-2	Paraspeckle component 1	PSPC1	2919
0	0	0	1	1	1	3.4	3.4	3.4	63.543	0	4.6577	59255	1	Q8WXF7;Q8WXF7-2	Q8WXF7;Q8WXF7-2	Atlastin-1	ATL1	2920
146060	203050	179450	3	3	3	1.1	1.1	1.1	796.43	0.00054157	2.9824	708240	3	Q8WXH0;Q8WXH0-2	Q8WXH0;Q8WXH0-2	Nesprin-2	SYNE2	2921
0	0	0	1	1	1	1.4	1.4	1.4	117.53	0.0046925	1.6593	2011400	3	Q8WXI2;Q8WXI2-5;Q8WXI2-4;Q8WXI2-2	Q8WXI2;Q8WXI2-5;Q8WXI2-4;Q8WXI2-2	Connector enhancer of kinase suppressor of ras 2	CNKSR2	2922
47722	38520	56233	5	5	5	18.5	18.5	18.5	67.152	0	11.698	441600	9	Q8WXI4-2;Q8WXI4	Q8WXI4-2;Q8WXI4	Acyl-coenzyme A thioesterase 11	ACOT11	2923
0	0	0	1	1	1	0.2	0.2	0.2	1519.2	0.0010272	2.1913	80158	1	Q8WXI7	Q8WXI7	Mucin-16	MUC16	2924
0	0	0	1	1	1	7.7	7.7	7.7	29.909	0.0002805	3.4505	214130	3	Q8WXX5	Q8WXX5	DnaJ homolog subfamily C member 9	DNAJC9	2925
65274	52202	57007	4	4	4	10.1	10.1	10.1	65.173	0	13.978	428740	9	Q8WYA6;Q8WYA6-4;Q8WYA6-3;Q8WYA6-2	Q8WYA6;Q8WYA6-4	Beta-catenin-like protein 1	CTNNBL1	2926
1032000	622200	798000	3	3	3	24.6	24.6	24.6	14.149	0	93.724	7024400	14	Q8WYQ3	Q8WYQ3	Coiled-coil-helix-coiled-coil-helix domain-containing protein 10, mitochondrial	CHCHD10	2927
216210	339870	342590	41	41	29	2	2	1.4	3816	0	137.04	5961300	71	Q8WZ42;Q8WZ42-2;Q8WZ42-8;Q8WZ42-13;Q8WZ42-12;Q8WZ42-5;Q8WZ42-3;Q8WZ42-10;Q8WZ42-9;Q8WZ42-11;Q8WZ42-4;Q8WZ42-7	Q8WZ42;Q8WZ42-2;Q8WZ42-8;Q8WZ42-13;Q8WZ42-12;Q8WZ42-5;Q8WZ42-3;Q8WZ42-10;Q8WZ42-9;Q8WZ42-11;Q8WZ42-4;Q8WZ42-7	Titin	TTN	2928
206960	258700	232860	23	11	11	7.7	3.9	3.9	631.56	0	24.23	2010200	23	Q8WZ42-6	Q8WZ42-6	Titin	TTN	2929
0	0	0	1	1	1	5.7	5.7	5.7	24.418	0.00053277	2.748	54785	2	Q8WZ82	Q8WZ82	Ovarian cancer-associated gene 2 protein	OVCA2	2930
396840	495060	505240	9	9	9	46.8	46.8	46.8	21.494	0	42.398	2419300	26	Q8WZA0;Q8WZA0-2	Q8WZA0;Q8WZA0-2	Protein LZIC	LZIC	2931
111280	91017	99885	6	6	6	20.4	20.4	20.4	62.717	0	9.8179	835910	14	Q8WZA9	Q8WZA9	Immunity-related GTPase family Q protein	IRGQ	2932
920830	1028800	1088700	28	28	28	42.3	42.3	42.3	82.431	0	211.03	14216000	87	Q92499;Q92499-2;Q92499-3	Q92499;Q92499-2;Q92499-3	ATP-dependent RNA helicase DDX1	DDX1	2933
761700	574550	652440	9	9	8	41.8	41.8	39.1	26.973	0	79.149	5904200	27	Q92506	Q92506	Estradiol 17-beta-dehydrogenase 8	HSD17B8	2934
215280	290100	360480	4	4	3	19.7	19.7	19.2	22.487	0	9.8152	1143200	6	Q92522	Q92522	Histone H1x	H1FX	2935
196240	288710	183840	14	14	14	24.2	24.2	24.2	87.8	0	92.376	4344200	34	Q92523;Q92523-3;Q92523-2;Q92523-4	Q92523;Q92523-3;Q92523-2;Q92523-4	Carnitine O-palmitoyltransferase 1, muscle isoform	CPT1B	2936
238360	270150	260250	6	6	6	46.5	46.5	46.5	29.816	0	41.052	2737300	18	Q92530	Q92530	Proteasome inhibitor PI31 subunit	PSMF1	2937
92906	98743	90603	9	9	9	8.3	8.3	8.3	206.44	0	23.446	1004200	24	Q92538;Q92538-2;Q92538-3	Q92538;Q92538-2;Q92538-3	Golgi-specific brefeldin A-resistance guanine nucleotide exchange factor 1	GBF1	2938
67954	90807	88603	6	6	6	21.7	21.7	21.7	47.611	0	10.902	763570	13	Q92552;Q92552-2	Q92552;Q92552-2	28S ribosomal protein S27, mitochondrial	MRPS27	2939
125000	117740	86971	3	3	3	7	7	7	83.829	0	7.3094	526970	6	Q92556;Q92556-2;Q92556-3	Q92556	Engulfment and cell motility protein 1	ELMO1	2940
51905	43619	56287	3	3	3	22.8	22.8	22.8	21.732	0	7.4684	389330	8	Q92572	Q92572	AP-3 complex subunit sigma-1	AP3S1	2941
0	0	0	1	1	1	2	2	2	129.77	0.00027693	3.2928	95759	3	Q92574;Q92574-2	Q92574;Q92574-2	Hamartin	TSC1	2942
167780	201480	129800	3	3	3	11.6	11.6	11.6	56.777	0	7.0487	657380	5	Q92575	Q92575	UBX domain-containing protein 4	UBXN4	2943
0	0	0	1	1	1	2.7	2.7	2.7	77.916	0.0010323	2.2549	40166	1	Q92581-2;Q92581;Q92581-3	Q92581-2;Q92581;Q92581-3	Sodium/hydrogen exchanger 6	SLC9A6	2944
299210	211910	259940	12	12	12	48.2	48.2	48.2	42.835	0	90.136	2887500	36	Q92597;Q92597-3;Q92597-2	Q92597;Q92597-3;Q92597-2	Protein NDRG1	NDRG1	2945
129650	118060	124570	26	23	22	36.6	33.7	33.7	96.864	0	108.17	5065400	60	Q92598;Q92598-2;Q92598-3;Q92598-4	Q92598;Q92598-2;Q92598-3;Q92598-4	Heat shock protein 105 kDa	HSPH1	2946
0	0	0	6	3	3	14.5	7.5	7.5	55.756	0	8.5493	117390	5	Q92599;Q92599-4;Q92599-2;Q92599-3	Q92599;Q92599-4;Q92599-2;Q92599-3	Septin-8	2021-09-08	2947
0	0	0	1	1	1	7	7	7	33.631	0	16.837	141700	3	Q92600;Q92600-3;Q92600-2	Q92600;Q92600-3;Q92600-2	Cell differentiation protein RCD1 homolog	RQCD1	2948
0	0	0	1	1	1	0.9	0.9	0.9	211.95	0.0022785	1.997	31360	1	Q92608	Q92608	Dedicator of cytokinesis protein 2	DOCK2	2949
22214	20257	19287	2	2	2	5.9	5.9	5.9	89.003	0	12.509	133870	6	Q92609;Q92609-2	Q92609;Q92609-2	TBC1 domain family member 5	TBC1D5	2950
0	0	0	2	2	2	1.1	1.1	1.1	233.11	0.0012781	2.1417	42308	2	Q92614;Q92614-4;Q92614-3;Q92614-5;Q92614-2	Q92614;Q92614-4;Q92614-3;Q92614-5;Q92614-2	Unconventional myosin-XVIIIa	MYO18A	2951
85231	95095	85485	23	23	23	13.4	13.4	13.4	292.75	0	60.457	2546100	55	Q92616	Q92616	Translational activator GCN1	GCN1L1	2952
0	0	0	1	1	1	1.5	1.5	1.5	140.5	0.0015322	2.1338	68074	2	Q92620;Q92620-2	Q92620;Q92620-2	Pre-mRNA-splicing factor ATP-dependent RNA helicase PRP16	DHX38	2953
24187	15668	52136	2	2	2	1.5	1.5	1.5	227.92	0	3.8734	133510	3	Q92621	Q92621	Nuclear pore complex protein Nup205	NUP205	2954
41344	53084	51667	5	5	5	7.1	7.1	7.1	123.11	0	11.059	425640	9	Q92625	Q92625	Ankyrin repeat and SAM domain-containing protein 1A	ANKS1A	2955
138280	126080	133470	19	19	19	20.3	20.3	20.3	165.27	0	85.705	2752500	43	Q92626;Q92626-2	Q92626	Peroxidasin homolog	PXDN	2956
215420	229930	226510	10	10	10	40.3	40.3	40.3	32.202	0	62.658	3434900	26	Q92629-2;Q92629;Q92629-3	Q92629-2;Q92629;Q92629-3	Delta-sarcoglycan	SGCD	2957
357760	398330	376950	13	13	13	43.8	43.8	43.8	45.318	0	48.954	5387600	40	Q92665	Q92665	28S ribosomal protein S31, mitochondrial	MRPS31	2958
31807	0	30740	1	1	1	2.7	2.7	2.7	97.34	0	5.3606	116020	5	Q92667;Q92667-2	Q92667;Q92667-2	A-kinase anchor protein 1, mitochondrial	AKAP1	2959
35523	43095	59848	2	2	2	6	6	6	66.789	0	17.968	246720	5	Q92681	Q92681	Regulatory solute carrier protein family 1 member 1	RSC1A1	2960
93982	58209	86186	4	3	3	16.3	16.3	16.3	28.787	0	5.3102	502740	6	Q92688;Q92688-2	Q92688;Q92688-2	Acidic leucine-rich nuclear phosphoprotein 32 family member B	ANP32B	2961
71760	85481	89102	9	9	9	19.9	19.9	19.9	65.071	0	42.298	1691100	28	Q92696	Q92696	Geranylgeranyl transferase type-2 subunit alpha	RABGGTA	2962
0	0	0	1	1	1	4.3	4.3	4.3	52.417	0.0039633	1.6917	74202	3	Q92733	Q92733	Proline-rich protein PRCC	PRCC	2963
526730	595660	853670	12	12	12	37	37	37	43.447	0	54.477	5199400	31	Q92734;Q92734-2;Q92734-4;Q92734-3	Q92734;Q92734-2;Q92734-4;Q92734-3	Protein TFG	TFG	2964
521540	681400	579160	27	27	27	9.2	9.2	9.2	564.56	0	83.546	5487500	69	Q92736;Q92736-2	Q92736;Q92736-2	Ryanodine receptor 2	RYR2	2965
115390	153170	165460	6	6	6	21.1	21.1	21.1	41.569	0	54.388	1345500	15	Q92747;Q92747-2	Q92747	Actin-related protein 2/3 complex subunit 1A	ARPC1A	2966
0	0	0	1	1	1	2	2	2	91.089	0.0092323	1.4262	197680	3	Q92750;Q92750-2	Q92750;Q92750-2	Transcription initiation factor TFIID subunit 4B	TAF4B	2967
0	0	0	2	2	2	6.8	6.8	6.8	51.998	0	6.2129	121550	2	Q92769-3;Q92769;Q13547	Q92769-3;Q92769;Q13547	Histone deacetylase 2;Histone deacetylase 1	HDAC2;HDAC1	2969
197540	187280	192790	7	6	6	16.5	14.6	14.6	59.179	0	21.023	1757100	12	Q92783;Q92783-2	Q92783;Q92783-2	Signal transducing adapter molecule 1	STAM	2970
42375	30151	26589	2	2	2	4.1	4.1	4.1	141.15	0	5.3484	183330	4	Q92797;Q92797-2	Q92797;Q92797-2	Symplekin	SYMPK	2971
267040	217880	273940	6	6	5	20.4	20.4	18.1	61.829	0	43.318	2309400	15	Q92804;Q92804-2	Q92804;Q92804-2	TATA-binding protein-associated factor 2N	TAF15	2972
0	0	0	1	1	1	4.8	4.8	4.8	88.183	0.0022699	1.9203	142990	1	Q92805	Q92805	Golgin subfamily A member 1	GOLGA1	2973
20656	19523	22059	2	2	2	8.8	8.8	8.8	35.964	0.0022739	1.9598	117390	3	Q92820	Q92820	Gamma-glutamyl hydrolase	GGH	2974
231070	253460	278140	25	24	21	42.4	42.4	39.1	80.272	0	152.17	5376600	58	Q92841;Q92841-3;Q92841-1;Q92841-2	Q92841;Q92841-3;Q92841-1;Q92841-2	Probable ATP-dependent RNA helicase DDX17	DDX17	2975
0	0	0	2	2	2	7.8	7.8	7.8	47.815	0	11.019	251140	4	Q92844;Q92844-2;Q92844-3	Q92844;Q92844-2;Q92844-3	TRAF family member-associated NF-kappa-B activator	TANK	2976
141930	220010	188510	5	5	5	5.8	5.8	5.8	153.89	0	13.302	913390	10	Q92878;Q92878-3;Q92878-2	Q92878;Q92878-3;Q92878-2	DNA repair protein RAD50	RAD50	2977
82432	93606	108360	4	2	2	9.3	4.9	4.9	52.063	0.00055066	3.1807	375670	4	Q92879;Q92879-4;Q92879-5;Q92879-2;Q92879-3;Q92879-6	Q92879;Q92879-4;Q92879-5;Q92879-2;Q92879-3;Q92879-6	CUGBP Elav-like family member 1	CELF1	2978
111780	117080	111480	5	5	5	23.4	23.4	23.4	23.787	0	20.183	880970	12	Q92882	Q92882	Osteoclast-stimulating factor 1	OSTF1	2979
0	0	0	1	1	1	1.6	1.6	1.6	102.43	0	5.4227	61791	1	Q92888;Q92888-4;Q92888-3;Q92888-2	Q92888;Q92888-4;Q92888-3;Q92888-2	Rho guanine nucleotide exchange factor 1	ARHGEF1	2980
177940	194880	222940	7	7	7	28.7	28.7	28.7	34.5	0	30.316	1522300	18	Q92890;Q92890-1;Q92890-3	Q92890;Q92890-1;Q92890-3	Ubiquitin fusion degradation protein 1 homolog	UFD1L	2981
198580	243450	191830	16	16	16	21	21	21	134.55	0	44.62	2510200	37	Q92896;Q92896-2;Q92896-3	Q92896;Q92896-2;Q92896-3	Golgi apparatus protein 1	GLG1	2982
145490	164200	158090	17	17	17	25.7	25.7	25.7	124.34	0	80.503	2700400	37	Q92900;Q92900-2	Q92900;Q92900-2	Regulator of nonsense transcripts 1	UPF1	2983
44159	90421	87933	4	3	3	14.3	11.5	11.5	46.295	0	15.829	582130	10	Q92901	Q92901	60S ribosomal protein L3-like	RPL3L	2984
228430	204920	271430	9	9	9	35.6	35.6	35.6	37.578	0	78.478	2837800	35	Q92905	Q92905	COP9 signalosome complex subunit 5	COPS5	2985
37619	40303	0	2	2	2	9.2	9.2	9.2	52.228	0	5.0493	176140	3	Q92917	Q92917	G patch domain and KOW motifs-containing protein	GPKOW	2986
0	0	0	2	1	1	12.1	6.8	6.8	23.584	0.0027363	1.7677	55690	1	Q92930	Q92930	Ras-related protein Rab-8B	RAB8B	2987
298710	213430	226760	21	21	19	40.2	40.2	37.6	73.114	0	98.725	5325400	60	Q92945	Q92945	Far upstream element-binding protein 2	KHSRP	2988
1389700	918830	1036700	13	13	13	53	53	53	48.127	0	323.31	14091000	56	Q92947;Q92947-2	Q92947;Q92947-2	Glutaryl-CoA dehydrogenase, mitochondrial	GCDH	2989
166890	138960	174020	15	15	11	22.8	22.8	16	102.35	0	57.402	3059700	38	Q92973;Q92973-2;Q92973-3	Q92973;Q92973-2;Q92973-3	Transportin-1	TNPO1	2990
56254	69019	59948	7	7	7	12.2	12.2	12.2	111.54	0	20.419	865000	15	Q92974;Q92974-2;Q92974-3	Q92974;Q92974-2;Q92974-3	Rho guanine nucleotide exchange factor 2	ARHGEF2	2991
0	0	0	1	1	1	1.9	1.9	1.9	68.207	0	4.7942	108280	3	Q92990;Q92990-2	Q92990;Q92990-2	Glomulin	GLMN	2992
396890	565370	534820	11	11	11	25.1	25.1	25.1	97.326	0	60.089	2987200	25	Q92995;Q92995-2	Q92995;Q92995-2	Ubiquitin carboxyl-terminal hydrolase 13	USP13	2993
92872	84574	94353	15	15	15	8.6	8.6	8.6	292.28	0	35.532	2485100	40	Q93008;Q93008-1;O00507;O00507-2	Q93008;Q93008-1	Probable ubiquitin carboxyl-terminal hydrolase FAF-X	USP9X	2994
127410	122180	150350	12	12	12	17.3	17.3	17.3	128.3	0	26.648	1754700	26	Q93009;Q93009-3	Q93009;Q93009-3	Ubiquitin carboxyl-terminal hydrolase 7	USP7	2995
252430	249370	261860	9	9	9	14.7	14.7	14.7	90.954	0	52.762	1367800	20	Q93034	Q93034	Cullin-5	CUL5	2996
0	0	0	4	1	1	15.1	5.6	5.6	20.828	0.00053177	2.7031	836910	3	Q93045;Q93045-2	Q93045;Q93045-2	Stathmin-2	STMN2	2997
774710	559370	770580	30	30	30	68.1	68.1	68.1	65.746	0	168.36	13965000	90	Q93052	Q93052	Lipoma-preferred partner	LPP	2998
40052	50854	52695	7	7	6	47.4	47.4	44.4	21.802	0	22.657	595520	15	Q93062;Q93062-3;Q93062-4;Q93062-5;Q93062-2	Q93062;Q93062-3;Q93062-4;Q93062-5;Q93062-2	RNA-binding protein with multiple splicing	RBPMS	2999
107570	103890	97369	25	25	25	33.6	33.6	33.6	124.74	0	84.277	3335900	63	Q93100-3;Q93100;Q93100-4;Q93100-2	Q93100-3;Q93100;Q93100-4;Q93100-2	Phosphorylase b kinase regulatory subunit beta	PHKB	3000
47169	51998	57446	4	4	4	27.2	27.2	27.2	20.894	0	9.1538	394390	7	Q969E8	Q969E8	Pre-rRNA-processing protein TSR2 homolog	TSR2	3001
19707	35421	25815	4	4	4	13.9	13.9	13.9	46.649	0	24.453	203500	6	Q969G3;Q969G3-6;Q969G3-5;Q969G3-3;Q969G3-2;Q969G3-4	Q969G3;Q969G3-6;Q969G3-5;Q969G3-3;Q969G3-2;Q969G3-4	SWI/SNF-related matrix-associated actin-dependent regulator of chromatin subfamily E member 1	SMARCE1	3002
312270	272800	326240	7	7	7	35.6	35.6	35.6	27.701	0	20.533	3073800	21	Q969G5	Q969G5	Protein kinase C delta-binding protein	PRKCDBP	3003
88372	104430	112270	2	2	2	15.6	15.6	15.6	18.795	0	3.9631	856230	8	Q969H8	Q969H8	Myeloid-derived growth factor	MYDGF	3004
0	0	0	1	1	1	11.2	11.2	11.2	22.222	0	12.979	61654	3	Q969J3	Q969J3	Loss of heterozygosity 12 chromosomal region 1 protein	LOH12CR1	3005
0	0	0	1	1	1	4.7	4.7	4.7	27.989	0	4.1727	77242	3	Q969M3;Q969M3-3	Q969M3;Q969M3-3	Protein YIPF5	YIPF5	3006
0	0	0	1	1	1	3.3	3.3	3.3	65.033	0	5.2182	68745	2	Q969P0;Q969P0-2;Q969P0-3	Q969P0;Q969P0-2;Q969P0-3	Immunoglobulin superfamily member 8	IGSF8	3007
419470	371200	371330	14	11	11	58.9	49.3	49.3	40.247	0	75.267	3970400	30	Q969Q1;Q969Q1-2	Q969Q1;Q969Q1-2	E3 ubiquitin-protein ligase TRIM63	TRIM63	3008
21977	37589	0	2	2	2	6.7	6.7	6.7	54.271	0	6.9617	154400	3	Q969S3	Q969S3	Zinc finger protein 622	ZNF622	3009
68028	84918	84685	11	11	11	23	23	23	86.6	0	42.559	1267200	24	Q969S9;Q969S9-2;Q969S9-3;Q969S9-4;Q969S9-5	Q969S9;Q969S9-2;Q969S9-3;Q969S9-4;Q969S9-5	Ribosome-releasing factor 2, mitochondrial	GFM2	3010
0	0	0	1	1	1	9	9	9	34.389	0.00027624	3.2336	29661	2	Q969T7;Q969T7-2	Q969T7;Q969T7-2	7-methylguanosine phosphate-specific 5-nucleotidase	NT5C3B	3011
268050	351860	330660	11	11	11	47.5	47.5	47.5	28.087	0	82.132	4118700	34	Q969T9;Q969T9-2	Q969T9;Q969T9-2	WW domain-binding protein 2	WBP2	3012
0	0	0	1	1	1	3.4	3.4	3.4	63.922	0.0037184	1.6982	50458	2	Q969U6;Q969U6-2	Q969U6;Q969U6-2	F-box/WD repeat-containing protein 5	FBXW5	3013
0	0	0	1	1	1	3	3	3	62.974	0	3.8218	103050	3	Q969V3;Q969V3-2	Q969V3;Q969V3-2	Nicalin	NCLN	3014
0	0	0	1	1	1	4.7	4.7	4.7	52.058	0.00054915	3.1404	62168	1	Q969Y2;Q969Y2-3;Q969Y2-4;Q969Y2-2	Q969Y2;Q969Y2-3;Q969Y2-4;Q969Y2-2	tRNA modification GTPase GTPBP3, mitochondrial	GTPBP3	3015
113010	135480	131560	7	7	7	16	16	16	70.737	0	34.984	1609000	21	Q969Z0;Q969Z0-2	Q969Z0;Q969Z0-2	Protein TBRG4	TBRG4	3016
72866	85001	34891	3	3	3	20.1	20.1	20.1	17.342	0	11.148	392850	5	Q96A26	Q96A26	Protein FAM162A	FAM162A	3017
174490	208640	148660	5	5	5	18.2	18.2	18.2	55.873	0	12.267	871580	10	Q96A33;Q96A33-2	Q96A33;Q96A33-2	Coiled-coil domain-containing protein 47	CCDC47	3018
59172	59640	42585	4	4	4	31.5	31.5	31.5	24.915	0	10.52	478520	11	Q96A35	Q96A35	39S ribosomal protein L24, mitochondrial	MRPL24	3019
91334	101940	131370	7	7	7	45.2	45.2	45.2	39.933	0	34.217	967160	14	Q96A49	Q96A49	Synapse-associated protein 1	SYAP1	3020
46110	56711	66275	7	7	7	9.9	9.9	9.9	110.5	0	36.476	549630	14	Q96A65;Q96A65-2	Q96A65	Exocyst complex component 4	EXOC4	3021
2974700	2502000	3798700	12	12	12	88.8	88.8	88.8	22.337	0	137.06	21563000	44	Q96AB3;Q96AB3-2;Q96AB3-3	Q96AB3;Q96AB3-2;Q96AB3-3	Isochorismatase domain-containing protein 2, mitochondrial	ISOC2	3022
0	0	0	1	1	1	6.1	6.1	6.1	34.677	0.00028098	3.4774	128120	1	Q96AB6	Q96AB6	Protein N-terminal asparagine amidohydrolase	NTAN1	3023
596380	894700	743790	24	24	24	48.7	48.7	48.7	77.86	0	323.31	15266000	75	Q96AC1;Q96AC1-3;Q96AC1-2;Q9BQL6;Q9BQL6-4;Q9BQL6-2	Q96AC1;Q96AC1-3;Q96AC1-2	Fermitin family homolog 2	FERMT2	3024
0	88616	52826	3	3	3	9.7	9.7	9.7	55.315	0	6.0301	290850	5	Q96AD5;Q96AD5-2	Q96AD5	Patatin-like phospholipase domain-containing protein 2	PNPLA2	3025
159790	163960	156220	20	18	16	42.7	39.8	32.8	67.56	0	61.237	3420400	49	Q96AE4;Q96AE4-2	Q96AE4;Q96AE4-2	Far upstream element-binding protein 1	FUBP1	3026
0	0	0	1	1	1	5.5	5.5	5.5	46.173	0	4.8376	16206	2	Q96AG3;Q96AG3-2;Q96AG3-3	Q96AG3;Q96AG3-2;Q96AG3-3	Solute carrier family 25 member 46	SLC25A46	3027
27724	58772	31008	3	3	3	22.1	22.1	22.1	34.93	0	8.2711	275560	7	Q96AG4	Q96AG4	Leucine-rich repeat-containing protein 59	LRRC59	3028
0	0	0	1	1	1	9.7	9.7	9.7	25.217	0.00054615	3.0623	27133	1	Q96AJ9;Q96AJ9-1	Q96AJ9;Q96AJ9-1	Vesicle transport through interaction with t-SNAREs homolog 1A	VTI1A	3029
0	0	0	1	1	1	4.6	4.6	4.6	41.176	0	3.9157	87758	1	Q96AP7	Q96AP7	Endothelial cell-selective adhesion molecule	ESAM	3030
160880	176780	145870	8	8	8	15.7	15.7	15.7	80.642	0	22.996	1676300	17	Q96AQ6;Q96AQ6-3;Q96AQ6-2	Q96AQ6;Q96AQ6-3;Q96AQ6-2	Pre-B-cell leukemia transcription factor-interacting protein 1	PBXIP1	3031
80663	86501	72066	3	3	3	32	32	32	24.927	0	10.908	381160	7	Q96AT9;Q96AT9-5;Q96AT9-4;Q96AT9-2;Q96AT9-3	Q96AT9;Q96AT9-5;Q96AT9-4;Q96AT9-2	Ribulose-phosphate 3-epimerase	RPE	3032
22999	55908	41999	3	3	3	8.9	8.9	8.9	67.61	0	8.4644	280450	6	Q96AX1	Q96AX1	Vacuolar protein sorting-associated protein 33A	VPS33A	3033
0	0	0	1	1	1	2.3	2.3	2.3	109.94	0.00027586	3.2255	23285	1	Q96AX9;Q96AX9-10;Q96AX9-8;Q96AX9-7;Q96AX9-4;Q96AX9-6;Q96AX9-5;Q96AX9-2;Q96AX9-12;Q96AX9-3;Q96AX9-11;Q96AX9-13;Q96AX9-14	Q96AX9;Q96AX9-10;Q96AX9-8;Q96AX9-7;Q96AX9-4;Q96AX9-6;Q96AX9-5;Q96AX9-2;Q96AX9-12;Q96AX9-3;Q96AX9-11;Q96AX9-13;Q96AX9-14	E3 ubiquitin-protein ligase MIB2	MIB2	3034
256360	182520	151100	12	12	12	20.1	20.1	20.1	64.244	0	33.683	3722900	29	Q96AY3;Q96AY3-2	Q96AY3	Peptidyl-prolyl cis-trans isomerase FKBP10	FKBP10	3035
0	0	0	1	1	1	5	5	5	43.395	0.001036	2.2985	41350	1	Q96B23;Q96B23-2	Q96B23;Q96B23-2	Uncharacterized protein C18orf25	C18orf25	3036
30080	20620	0	2	2	2	10.5	10.5	10.5	30.039	0	5.7184	93882	3	Q96B26	Q96B26	Exosome complex component RRP43	EXOSC8	3037
122790	114720	125850	4	4	4	20.7	20.7	20.7	27.383	0	8.6941	1132700	13	Q96B36;Q96B36-3;Q96B36-2	Q96B36;Q96B36-3;Q96B36-2	Proline-rich AKT1 substrate 1	AKT1S1	3038
0	0	0	1	1	1	37.8	37.8	37.8	8.0019	0	5.6855	96886	2	Q96B49	Q96B49	Mitochondrial import receptor subunit TOM6 homolog	TOMM6	3039
85242	54809	106040	3	3	3	23.9	23.9	23.9	20.48	0	11.715	513980	8	Q96B54	Q96B54	Zinc finger protein 428	ZNF428	3040
0	0	0	1	1	1	6.2	6.2	6.2	17.522	0.008547	1.4699	80582	3	Q96B96;Q96B96-2	Q96B96;Q96B96-2	Promethin	TMEM159	3041
0	0	0	1	1	1	2.9	2.9	2.9	73.125	0	5.1166	27145	2	Q96B97;Q96B97-2	Q96B97;Q96B97-2	SH3 domain-containing kinase-binding protein 1	SH3KBP1	3042
0	0	0	1	1	1	5.7	5.7	5.7	40.262	0.00027855	3.3576	116990	3	Q96BN8	Q96BN8	Ubiquitin thioesterase otulin	OTULIN	3043
141760	144250	131280	2	2	2	25.4	25.4	25.4	13.475	0	5.2521	598190	7	Q96BP2	Q96BP2	Coiled-coil-helix-coiled-coil-helix domain-containing protein 1	CHCHD1	3044
0	0	0	1	1	1	2.2	2.2	2.2	73.574	0.0010387	2.3517	43376	1	Q96BP3	Q96BP3	Peptidylprolyl isomerase domain and WD repeat-containing protein 1	PPWD1	3045
36981	28915	45158	4	4	4	23.4	23.4	23.4	25.709	0	5.8885	354180	7	Q96BR5	Q96BR5	Cytochrome c oxidase assembly factor 7	COA7	3046
56441	49190	32000	5	5	5	23.8	23.8	23.8	24.75	0	10.498	506910	11	Q96BS2;Q96BS2-2;Q96BS2-3	Q96BS2;Q96BS2-2;Q96BS2-3	Calcineurin B homologous protein 3	TESC	3047
0	37175	65204	2	2	2	12.3	12.3	12.3	33.786	0	5.695	253050	5	Q96BW1;Q96BW1-3	Q96BW1;Q96BW1-3	Uracil phosphoribosyltransferase homolog	UPRT	3048
64443	75093	197920	7	7	7	35.2	35.2	35.2	39.017	0	89.15	1294300	17	Q96BW5;Q96BW5-2	Q96BW5;Q96BW5-2	Phosphotriesterase-related protein	PTER	3049
40335	50244	28513	3	3	3	11.3	11.3	11.3	51.066	0	23.994	254400	7	Q96BW9;Q96BW9-2;Q96BW9-3	Q96BW9;Q96BW9-2;Q96BW9-3	Phosphatidate cytidylyltransferase, mitochondrial	TAMM41	3050
275050	306550	150250	7	7	7	50.7	50.7	50.7	15.641	0	10.211	1539500	12	Q96C01	Q96C01	Protein FAM136A	FAM136A	3051
48217	39474	43767	2	2	2	8	8	8	59.992	0	9.5755	222390	7	Q96C11;Q96C11-2;Q96C11-4;Q96C11-5;Q96C11-3	Q96C11;Q96C11-2;Q96C11-4;Q96C11-5;Q96C11-3	FGGY carbohydrate kinase domain-containing protein	FGGY	3052
110740	144760	156890	10	10	8	45.4	45.4	40.8	26.697	0	29.093	1198400	21	Q96C19	Q96C19	EF-hand domain-containing protein D2	EFHD2	3053
99629	106260	95990	4	4	4	15.5	15.5	15.5	37.765	0	10.391	530440	7	Q96C23	Q96C23	Aldose 1-epimerase	GALM	3054
57479	53949	77569	6	6	6	24.6	24.6	24.6	38.608	0	20.565	803050	14	Q96C86	Q96C86	m7GpppX diphosphatase	DCPS	3055
108830	106300	139220	3	3	3	34.7	34.7	34.7	15.911	0	24.607	813840	8	Q96C90	Q96C90	Protein phosphatase 1 regulatory subunit 14B	PPP1R14B	3056
559290	379570	494600	19	19	19	42.4	42.4	42.4	68.124	0	216.54	8601900	63	Q96CM8;Q96CM8-3;Q96CM8-2;Q96CM8-4	Q96CM8;Q96CM8-3;Q96CM8-2;Q96CM8-4	Acyl-CoA synthetase family member 2, mitochondrial	ACSF2	3057
0	0	0	2	2	2	4.9	4.9	4.9	91.375	0	4.5005	114280	3	Q96CN4;Q96CN4-2	Q96CN4;Q96CN4-2	EVI5-like protein	EVI5L	3058
1307900	1341500	1528700	13	13	13	53.7	53.7	53.7	32.236	0	84.734	15914000	50	Q96CN7	Q96CN7	Isochorismatase domain-containing protein 1	ISOC1	3059
0	0	0	1	1	1	3.4	3.4	3.4	52.623	0.0025183	1.9073	71812	1	Q96CS3	Q96CS3	FAS-associated factor 2	FAF2	3060
20897	23614	49199	2	2	2	10.3	10.3	10.3	25.835	0.0012804	2.1602	189910	3	Q96CT7	Q96CT7	Coiled-coil domain-containing protein 124	CCDC124	3061
40482	56002	23950	3	3	3	9.1	9.1	9.1	53.811	0	6.1525	258700	7	Q96CU9;Q96CU9-3;Q96CU9-2	Q96CU9;Q96CU9-3	FAD-dependent oxidoreductase domain-containing protein 1	FOXRED1	3062
288080	270150	296370	29	29	29	58.6	58.6	58.6	65.921	0	158.73	5408000	73	Q96CV9;Q96CV9-2;Q96CV9-3	Q96CV9;Q96CV9-2;Q96CV9-3	Optineurin	OPTN	3063
231450	284940	230680	8	8	8	23.7	23.7	23.7	49.654	0	20.689	2351800	21	Q96CW1;Q96CW1-2	Q96CW1;Q96CW1-2	AP-2 complex subunit mu	AP2M1	3064
29685	48495	43561	4	4	4	8.6	8.6	8.6	103.57	0	8.5027	246690	7	Q96CW5;Q96CW5-2;Q96CW5-3	Q96CW5;Q96CW5-2;Q96CW5-3	Gamma-tubulin complex component 3	TUBGCP3	3065
438800	311560	365530	9	9	9	35.4	35.4	35.4	35.7	0	113.36	3759900	23	Q96CX2	Q96CX2	BTB/POZ domain-containing protein KCTD12	KCTD12	3066
324650	277260	306740	14	14	14	51.2	51.2	51.2	37.493	0	122.29	5345200	46	Q96D15	Q96D15	Reticulocalbin-3	RCN3	3067
55107	48882	72054	3	3	3	11.3	11.3	11.3	57.603	0	9.8498	335290	4	Q96D46	Q96D46	60S ribosomal export protein NMD3	NMD3	3068
49627	44525	49316	2	2	2	3.5	3.5	3.5	86.661	0	6.5853	269380	6	Q96D71;Q96D71-2;Q96D71-4;Q96D71-3	Q96D71;Q96D71-2;Q96D71-4;Q96D71-3	RalBP1-associated Eps domain-containing protein 1	REPS1	3069
391370	570020	401540	10	10	10	32.2	32.2	32.2	35.808	0	21.967	3096800	26	Q96DB5;Q96DB5-2;Q96DB5-3	Q96DB5;Q96DB5-2;Q96DB5-3	Regulator of microtubule dynamics protein 1	RMDN1	3070
357700	361450	332700	8	8	8	46.2	46.2	46.2	32.633	0	33.297	2608200	22	Q96DC8;Q96DC8-2	Q96DC8;Q96DC8-2	Enoyl-CoA hydratase domain-containing protein 3, mitochondrial	ECHDC3	3071
153790	152360	125100	8	8	8	53.3	53.3	53.3	21.273	0	30.133	982290	18	Q96DE0;Q96DE0-3;Q96DE0-2;Q96DE0-4	Q96DE0;Q96DE0-3	U8 snoRNA-decapping enzyme	NUDT16	3072
296030	353350	484670	12	12	12	53.5	53.5	53.5	28.048	0	37.606	5973300	29	Q96DG6	Q96DG6	Carboxymethylenebutenolidase homolog	CMBL	3073
215290	191670	214690	5	5	5	24.1	24.1	24.1	35.196	0	13.059	1472300	11	Q96DH6;Q96DH6-2;Q96DH6-3	Q96DH6;Q96DH6-2	RNA-binding protein Musashi homolog 2	MSI2	3074
28955	32458	24446	2	2	2	7.5	7.5	7.5	43.832	0.0010452	2.4495	167160	4	Q96DP5	Q96DP5	Methionyl-tRNA formyltransferase, mitochondrial	MTFMT	3075
69229	67721	59596	3	3	3	9.7	9.7	9.7	44.596	0	4.8892	551670	11	Q96DV4;Q96DV4-2	Q96DV4	39S ribosomal protein L38, mitochondrial	MRPL38	3076
0	0	0	1	1	1	3.1	3.1	3.1	54.858	0.0010414	2.3969	46159	1	Q96DZ1;Q96DZ1-2;Q96DZ1-3	Q96DZ1;Q96DZ1-2;Q96DZ1-3	Endoplasmic reticulum lectin 1	ERLEC1	3077
34308	44024	54696	3	3	3	15.6	15.6	15.6	29.277	0	13.113	347420	6	Q96E11;Q96E11-8;Q96E11-3;Q96E11-2	Q96E11;Q96E11-8;Q96E11-3	Ribosome-recycling factor, mitochondrial	MRRF	3078
88394	0	84978	2	2	2	9.7	9.7	9.7	46.587	0	13.447	286470	4	Q96EB1;Q96EB1-3;Q96EB1-2	Q96EB1;Q96EB1-3;Q96EB1-2	Elongator complex protein 4	ELP4	3079
99100	123810	112820	12	12	12	22.8	22.8	22.8	83.206	0	42.308	1435300	26	Q96ED9;Q96ED9-2	Q96ED9;Q96ED9-2	Protein Hook homolog 2	HOOK2	3080
45115	46661	45744	3	3	3	8.6	8.6	8.6	46.578	0	5.5421	329350	6	Q96EE3-1;Q96EE3	Q96EE3-1	Nucleoporin SEH1	SEH1L	3081
0	0	0	1	1	1	15	15	15	26.17	0	12.153	243660	5	Q96EH3	Q96EH3	Mitochondrial assembly of ribosomal large subunit protein 1	MALSU1	3082
104540	83207	68207	4	4	4	11.9	11.9	11.9	71.813	0	22.941	880350	13	Q96EK5	Q96EK5	KIF1-binding protein	KIAA1279	3083
78010	68831	79409	2	2	2	29.3	29.3	29.3	20.749	0	8.2849	314180	6	Q96EK6	Q96EK6	Glucosamine 6-phosphate N-acetyltransferase	GNPNAT1	3084
0	0	0	1	1	1	1.3	1.3	1.3	103.78	0.0085345	1.4561	68818	3	Q96EK7;Q96EK7-2	Q96EK7;Q96EK7-2	Constitutive coactivator of peroxisome proliferator-activated receptor gamma	FAM120B	3085
0	0	0	1	1	1	8.9	8.9	8.9	12.107	0.00053234	2.7127	181840	3	Q96EL3	Q96EL3	39S ribosomal protein L53, mitochondrial	MRPL53	3086
78134	74263	63452	2	2	2	8.8	8.8	8.8	38.137	0	6.3601	345270	5	Q96EM0	Q96EM0	Trans-3-hydroxy-L-proline dehydratase	L3HYPDH	3087
53708	50500	49545	7	7	7	15.3	15.3	15.3	119.65	0	53.049	551880	14	Q96EP0;Q96EP0-3;Q96EP0-2	Q96EP0;Q96EP0-3;Q96EP0-2	E3 ubiquitin-protein ligase RNF31	RNF31	3088
78796	98182	105530	5	5	4	22.1	22.1	19.4	43.383	0	13.083	834280	11	Q96EP5;Q96EP5-2	Q96EP5;Q96EP5-2	DAZ-associated protein 1	DAZAP1	3089
34866	38811	38788	2	2	2	11.8	11.8	11.8	33.429	0	9.4435	306380	7	Q96EQ0	Q96EQ0	Small glutamine-rich tetratricopeptide repeat-containing protein beta	SGTB	3090
101130	112960	119320	9	9	1	29.1	29.1	6.6	49.611	0	33.149	1319900	26	Q96EY1-2;Q96EY1-3	Q96EY1-2;Q96EY1-3	DnaJ homolog subfamily A member 3, mitochondrial	DNAJA3	3091
91929	129860	111970	16	16	16	33.5	33.5	33.5	78.549	0	68.731	4009100	51	Q96EY7;Q96EY7-2	Q96EY7	Pentatricopeptide repeat domain-containing protein 3, mitochondrial	PTCD3	3092
154020	114650	148380	4	4	4	25.6	25.6	25.6	27.388	0	44.882	1052400	9	Q96EY8	Q96EY8	Cob(I)yrinic acid a,c-diamide adenosyltransferase, mitochondrial	MMAB	3093
0	0	0	10	1	1	10.3	1	1	145.67	0	5.7637	58278	3	Q96F07-2;Q96F07	Q96F07-2;Q96F07	Cytoplasmic FMR1-interacting protein 2	CYFIP2	3094
0	0	0	1	1	1	6.8	6.8	6.8	34.846	0.00053763	2.8906	108970	1	Q96F15;Q96F15-2	Q96F15;Q96F15-2	GTPase IMAP family member 5	GIMAP5	3095
23310	23103	15048	3	3	3	43	43	43	14.224	0	5.5174	136820	5	Q96F85-2;Q96F85	Q96F85-2;Q96F85	CB1 cannabinoid receptor-interacting protein 1	CNRIP1	3096
2611900	2476500	2480600	7	7	6	56.2	56.2	43.8	10.35	0	201.21	15946000	33	Q96FJ2	Q96FJ2	Dynein light chain 2, cytoplasmic	DYNLL2	3097
0	0	0	2	2	2	29.1	29.1	29.1	11.801	0	5.451	127280	3	Q96FQ6	Q96FQ6	Protein S100-A16	S100A16	3098
78456	73637	92855	5	5	5	20.7	20.7	20.7	46.596	0	20.224	766080	16	Q96FV2;Q96FV2-2	Q96FV2;Q96FV2-2	Secernin-2	SCRN2	3099
230880	237780	244860	15	15	15	55.7	55.7	55.7	31.284	0	181.39	5103000	43	Q96FW1;Q96FW1-2	Q96FW1	Ubiquitin thioesterase OTUB1	OTUB1	3100
0	0	0	1	1	1	6.2	6.2	6.2	31.381	0	6.3536	120660	2	Q96FX7	Q96FX7	tRNA (adenine(58)-N(1))-methyltransferase catalytic subunit TRMT61A	TRMT61A	3101
47681	75827	66020	3	3	3	19.4	19.4	19.4	23.485	0	10.049	412780	7	Q96FZ7	Q96FZ7	Charged multivesicular body protein 6	CHMP6	3102
92053	79821	88493	15	15	15	39.2	39.2	39.2	68.283	0	36.887	1852200	32	Q96G03;Q96G03-2	Q96G03	Phosphoglucomutase-2	PGM2	3103
110590	109350	105440	10	10	10	42.6	42.6	42.6	34.674	0	77.955	1845500	27	Q96GA7	Q96GA7	Serine dehydratase-like	SDSL	3104
0	0	0	1	1	1	5.7	5.7	5.7	23.934	0	3.8964	26224	1	Q96GC5;Q96GC5-3	Q96GC5;Q96GC5-3	39S ribosomal protein L48, mitochondrial	MRPL48	3105
94552	92882	127460	4	4	4	17.6	17.6	17.6	31.698	0	13.076	779170	8	Q96GD0	Q96GD0	Pyridoxal phosphate phosphatase	PDXP	3106
41286	42510	46306	2	2	2	11.2	11.2	11.2	30.124	0	5.8345	220220	4	Q96GG9	Q96GG9	DCN1-like protein 1	DCUN1D1	3107
17102	28187	20055	2	2	2	6.7	6.7	6.7	56.476	0	11.56	136260	3	Q96GJ1;Q96GJ1-3;Q96GJ1-2	Q96GJ1;Q96GJ1-3;Q96GJ1-2	tRNA (uracil(54)-C(5))-methyltransferase homolog	TRMT2B	3108
552500	389740	501360	14	14	14	52.5	52.5	52.5	34.596	0	153.99	6936800	45	Q96GK7;Q6P2I3	Q96GK7;Q6P2I3	Fumarylacetoacetate hydrolase domain-containing protein 2A;Fumarylacetoacetate hydrolase domain-containing protein 2B	FAHD2A;FAHD2B	3109
30885	38336	44444	2	2	2	9.5	9.5	9.5	37.226	0	5.6229	190480	6	Q96GS4	Q96GS4	Uncharacterized protein C17orf59	C17orf59	3110
82918	68951	79315	5	5	5	12.1	12.1	12.1	66.59	0	27.452	912920	18	Q96GW9	Q96GW9	Methionine--tRNA ligase, mitochondrial	MARS2	3111
148330	124530	158310	4	4	4	28.9	28.9	28.9	27.125	0	11.229	963340	10	Q96GX9;Q96GX9-3	Q96GX9;Q96GX9-3	Methylthioribulose-1-phosphate dehydratase	APIP	3112
36714	45213	45256	2	2	2	9.7	9.7	9.7	28.864	0	9.6516	348060	8	Q96H20;Q96H20-2	Q96H20;Q96H20-2	Vacuolar-sorting protein SNF8	SNF8	3113
0	0	0	25	1	1	44.8	3.4	3.4	63.944	0.00053376	2.7653	90644	1	Q96HC4;Q96HC4-5	Q96HC4	PDZ and LIM domain protein 5	PDLIM5	3114
83822	84552	82236	20	3	3	76.5	9.4	9.4	25.93	0	4.0239	972460	13	Q96HC4-2;Q96HC4-3	Q96HC4-2;Q96HC4-3	PDZ and LIM domain protein 5	PDLIM5	3115
0	0	0	25	1	0	58	3.9	0	52.645	0	4.9448	165130	1	Q96HC4-7;Q96HC4-4	Q96HC4-7;Q96HC4-4	PDZ and LIM domain protein 5	PDLIM5	3116
5075700	5753700	5631300	34	34	10	63.2	63.2	21.4	67.728	0	323.31	113830000	158	Q96HC4-6	Q96HC4-6	PDZ and LIM domain protein 5	PDLIM5	3117
73155	81251	74316	6	6	6	16.2	16.2	16.2	45.439	0	33.027	758150	14	Q96HD1;Q96HD1-2	Q96HD1;Q96HD1-2	Cysteine-rich with EGF-like domain protein 1	CRELD1	3118
294070	233600	215500	7	7	7	20.7	20.7	20.7	54.392	0	55.913	1774600	13	Q96HE7	Q96HE7	ERO1-like protein alpha	ERO1L	3119
75266	32615	44924	3	2	2	31	21.2	21.2	12.749	0	7.1428	297970	5	Q96HJ9	Q96HJ9	UPF0562 protein C7orf55	C7orf55	3120
0	0	0	9	1	0	17.2	2.4	0	54.223	0.0005493	3.1434	334170	2	Q96HJ9-2;Q9Y383-3;Q9Y383-2;Q9NQ29;Q9NQ29-2;Q9NQ29-3	Q96HJ9-2;Q9Y383-3;Q9Y383-2	UPF0562 protein C7orf55;Putative RNA-binding protein Luc7-like 2	C7orf55;LUC7L2	3121
0	0	0	1	1	1	5.1	5.1	5.1	34.854	0.00053149	2.689	43157	3	Q96HP4	Q96HP4	Oxidoreductase NAD-binding domain-containing protein 1	OXNAD1	3122
0	0	0	1	1	1	21.2	21.2	21.2	9.5086	0	28.053	390150	3	Q96HQ2-2;Q96HQ2	Q96HQ2-2;Q96HQ2	CDKN2AIP N-terminal-like protein	CDKN2AIPNL	3123
0	0	0	1	1	1	3	3	3	53.716	0	7.7968	66342	3	Q96HR8;Q96HR8-2	Q96HR8;Q96HR8-2	H/ACA ribonucleoprotein complex non-core subunit NAF1	NAF1	3124
0	0	0	1	1	1	6.2	6.2	6.2	23.418	0.0068745	1.5443	74407	1	Q96HR9;Q96HR9-2	Q96HR9;Q96HR9-2	Receptor expression-enhancing protein 6	REEP6	3125
0	0	0	1	1	1	3.5	3.5	3.5	32.004	0.0061531	1.5788	194120	1	Q96HS1;Q96HS1-2	Q96HS1;Q96HS1-2	Serine/threonine-protein phosphatase PGAM5, mitochondrial	PGAM5	3126
0	22245	21199	3	3	3	15.9	15.9	15.9	35.61	0	6.2894	147880	5	Q96HY6;Q96HY6-2	Q96HY6	DDRGK domain-containing protein 1	DDRGK1	3127
488280	375760	352370	26	26	26	40.3	40.3	40.3	103.08	0	155.19	9738600	74	Q96HY7	Q96HY7	Probable 2-oxoglutarate dehydrogenase E1 component DHKTD1, mitochondrial	DHTKD1	3128
191020	183990	200080	8	8	8	30.8	30.8	30.8	48.148	0	26.773	1995000	21	Q96I15;Q96I15-2	Q96I15;Q96I15-2	Selenocysteine lyase	SCLY	3129
1328100	1156600	1227800	5	5	5	51.8	51.8	51.8	12.654	0	59.336	9260500	20	Q96I23	Q96I23	Protein preY, mitochondrial	PYURF	3130
50820	52856	41213	8	6	6	22.6	19.1	19.1	61.64	0	24.119	585200	9	Q96I24;Q96I24-2	Q96I24;Q96I24-2	Far upstream element-binding protein 3	FUBP3	3131
70982	69231	80040	2	2	2	8.6	8.6	8.6	49.996	0	7.5674	337770	5	Q96I51;Q96I51-2;Q96I51-3	Q96I51;Q96I51-2;Q96I51-3	Williams-Beuren syndrome chromosomal region 16 protein	WBSCR16	3132
51512	52988	60160	6	6	6	24.7	24.7	24.7	54.089	0	15.169	524190	12	Q96I59;Q96I59-2	Q96I59;Q96I59-2	Probable asparagine--tRNA ligase, mitochondrial	NARS2	3133
6513000	4596900	5521200	39	39	39	73.6	73.6	73.6	46.51	0	323.31	100060000	132	Q96I99;Q96I99-2	Q96I99;Q96I99-2	Succinyl-CoA ligase [GDP-forming] subunit beta, mitochondrial	SUCLG2	3134
85020	70171	73603	4	4	4	11.9	11.9	11.9	46.291	0	8.5448	484470	8	Q96IJ6;Q96IJ6-2	Q96IJ6;Q96IJ6-2	Mannose-1-phosphate guanyltransferase alpha	GMPPA	3135
198170	203980	154470	3	3	3	29	29	29	22.345	0	11.588	1132400	9	Q96IU4;Q96IU4-2	Q96IU4;Q96IU4-2	Alpha/beta hydrolase domain-containing protein 14B	ABHD14B	3136
0	0	0	1	1	1	4.9	4.9	4.9	74.389	0	24.369	254670	2	Q96IV0;Q96IV0-3;Q96IV0-2	Q96IV0;Q96IV0-3;Q96IV0-2	Peptide-N(4)-(N-acetyl-beta-glucosaminyl)asparagine amidase	NGLY1	3137
50374	58671	38732	2	2	2	27.6	27.6	27.6	6.4575	0	7.2268	286910	6	Q96IX5	Q96IX5	Up-regulated during skeletal muscle growth protein 5	USMG5	3138
49390	45336	64595	1	1	1	3.5	3.5	3.5	48.424	0.00053836	2.9009	239210	6	Q96IY4;Q96IY4-2	Q96IY4;Q96IY4-2	Carboxypeptidase B2	CPB2	3139
23965	25197	45870	3	3	3	12.9	12.9	12.9	36.567	0	7.5459	161590	4	Q96IZ0	Q96IZ0	PRKC apoptosis WT1 regulator protein	PAWR	3140
0	0	0	1	1	1	4.2	4.2	4.2	43.537	0.00054645	3.0732	72156	3	Q96IZ6	Q96IZ6	Methyltransferase-like protein 2A	METTL2A	3141
0	23774	16552	2	2	2	3.1	3.1	3.1	102.8	0	4.1304	95727	3	Q96J02;Q96J02-2;Q96J02-3	Q96J02;Q96J02-2;Q96J02-3	E3 ubiquitin-protein ligase Itchy homolog	ITCH	3142
0	171970	148350	3	3	3	7.4	7.4	7.4	94.095	0	11.244	698200	5	Q96JB2;Q96JB2-2	Q96JB2;Q96JB2-2	Conserved oligomeric Golgi complex subunit 3	COG3	3143
142530	222600	147390	12	12	11	29.4	29.4	26.5	56.92	0	65.724	1819300	23	Q96JB5;Q96JB5-4;Q96JB5-2;Q96JB5-3	Q96JB5;Q96JB5-4;Q96JB5-2;Q96JB5-3	CDK5 regulatory subunit-associated protein 3	CDK5RAP3	3144
0	0	0	1	1	1	2.5	2.5	2.5	101.81	0	3.7626	92052	3	Q96JC1;Q96JC1-2	Q96JC1;Q96JC1-2	Vam6/Vps39-like protein	VPS39	3145
0	28193	40588	3	3	3	4	4	4	134.32	0	8.8364	197910	6	Q96JH7	Q96JH7	Deubiquitinating protein VCIP135	VCPIP1	3146
1762400	2538400	2159900	2	2	2	1.1	1.1	1.1	278.86	0.00052854	2.6259	7499700	5	Q96JI7;Q96JI7-2;Q96JI7-3	Q96JI7;Q96JI7-2;Q96JI7-3	Spatacsin	SPG11	3147
133970	166440	145350	5	5	5	10.6	10.6	10.6	82.614	0	13.004	867970	11	Q96JJ3;Q96JJ3-3	Q96JJ3;Q96JJ3-3	Engulfment and cell motility protein 2	ELMO2	3148
93695	108170	83352	4	4	4	11.5	11.5	11.5	51.871	0	29.886	684260	9	Q96JJ7;Q96JJ7-2	Q96JJ7;Q96JJ7-2	Protein disulfide-isomerase TMX3	TMX3	3149
73405	47980	32845	2	2	2	9.1	9.1	9.1	37.458	0	24.294	268480	6	Q96JY6;Q96JY6-3;Q96JY6-5	Q96JY6;Q96JY6-3;Q96JY6-5	PDZ and LIM domain protein 2	PDLIM2	3150
58827	36279	0	2	2	2	23.4	23.4	23.4	17.27	0	6.7571	232900	4	Q96K17;Q96K17-2	Q96K17;Q96K17-2	Transcription factor BTF3 homolog 4	BTF3L4	3151
0	57632	61171	2	2	2	5.1	5.1	5.1	51.546	0.00027964	3.4198	230340	4	Q96K21;Q96K21-3;Q96K21-4;Q96K21-2	Q96K21;Q96K21-3;Q96K21-4;Q96K21-2	Abscission/NoCut checkpoint regulator	ZFYVE19	3152
124970	129740	152890	11	11	11	12.5	12.5	12.5	157.31	0	34.51	1735800	20	Q96K76;Q96K76-2;Q96K76-4;Q96K76-3	Q96K76;Q96K76-2;Q96K76-4	Ubiquitin carboxyl-terminal hydrolase 47	USP47	3153
49812	30081	0	2	2	2	3.8	3.8	3.8	89.63	0.00052868	2.6273	330590	3	Q96KG9;Q96KG9-2;Q96KG9-5;Q96KG9-3;Q96KG9-4;Q96KG9-6	Q96KG9;Q96KG9-2;Q96KG9-5;Q96KG9-3;Q96KG9-4;Q96KG9-6	N-terminal kinase-like protein	SCYL1	3154
0	50765	57525	4	4	4	6	6	6	104.07	0	7.826	350530	4	Q96KP1	Q96KP1	Exocyst complex component 2	EXOC2	3155
879030	842620	801810	30	30	30	66.7	66.7	66.7	52.878	0	157.46	19846000	94	Q96KP4;Q96KP4-2	Q96KP4;Q96KP4-2	Cytosolic non-specific dipeptidase	CNDP2	3156
0	0	0	1	1	1	3.5	3.5	3.5	119.56	0	7.0488	55613	1	Q96KQ4	Q96KQ4	Apoptosis-stimulating of p53 protein 1	PPP1R13B	3157
0	0	0	1	1	1	2.5	2.5	2.5	132.37	0	6.3838	19674	1	Q96KQ7;Q96KQ7-2;Q96KQ7-3	Q96KQ7;Q96KQ7-2;Q96KQ7-3	Histone-lysine N-methyltransferase EHMT2	EHMT2	3158
0	0	0	3	3	3	6.2	6.2	6.2	117.01	0	7.101	63852	4	Q96KR1	Q96KR1	Zinc finger RNA-binding protein	ZFR	3159
256930	272450	255000	7	7	7	22.2	22.2	22.2	61.264	0	25.757	2088500	14	Q96L92;Q96L92-3;Q96L92-2	Q96L92;Q96L92-3;Q96L92-2	Sorting nexin-27	SNX27	3160
133270	160810	162600	14	14	14	16.7	16.7	16.7	201.27	0	51.306	1924100	36	Q96L96	Q96L96	Alpha-protein kinase 3	ALPK3	3161
26560	13145	25994	4	4	4	11.9	11.9	11.9	69.531	0	8.039	148680	8	Q96LD4;Q96LD4-2	Q96LD4;Q96LD4-2	Tripartite motif-containing protein 47	TRIM47	3162
155370	203420	203650	2	2	2	14.6	14.6	14.6	24.107	0	18.886	775650	6	Q96LD8	Q96LD8	Sentrin-specific protease 8	SENP8	3163
0	0	0	1	1	1	4.5	4.5	4.5	33.909	0.0025069	1.8543	78321	3	Q96LJ7	Q96LJ7	Dehydrogenase/reductase SDR family member 1	DHRS1	3164
139240	128110	135300	8	8	8	31.2	31.2	31.2	46.701	0	93.664	2418200	29	Q96M27;Q96M27-3;Q96M27-2;Q96M27-4;Q96M27-5	Q96M27;Q96M27-3;Q96M27-2;Q96M27-4;Q96M27-5	Protein PRRC1	PRRC1	3165
101570	118650	122370	6	6	5	28.7	28.7	24.7	27.686	0	7.3358	993100	13	Q96MF6;Q96MF6-3;Q96MF6-2	Q96MF6;Q96MF6-3;Q96MF6-2	Coenzyme Q-binding protein COQ10 homolog A, mitochondrial	COQ10A	3166
0	0	0	1	1	1	5	5	5	40.675	0	3.9528	268700	2	Q96MG8;Q96MG8-2	Q96MG8;Q96MG8-2	Protein-L-isoaspartate O-methyltransferase domain-containing protein 1	PCMTD1	3167
0	0	0	1	1	1	7.1	7.1	7.1	25.248	0.0034722	1.71	73967	1	Q96MW1;Q96MW1-2	Q96MW1;Q96MW1-2	Coiled-coil domain-containing protein 43	CCDC43	3168
0	0	0	1	1	1	7.6	7.6	7.6	39.74	0	4.5557	34849	3	Q96MX6;Q96MX6-2	Q96MX6;Q96MX6-2	WD repeat-containing protein 92	WDR92	3169
0	0	0	1	1	1	0.7	0.7	0.7	242.56	0.0068678	1.5385	147120	3	Q96N67;Q96N67-3;Q96N67-2;Q96N67-7;Q96N67-4;Q96N67-5;Q96N67-6	Q96N67;Q96N67-3;Q96N67-2;Q96N67-7;Q96N67-4;Q96N67-5;Q96N67-6	Dedicator of cytokinesis protein 7	DOCK7	3170
114020	104260	86737	9	9	9	29.4	29.4	29.4	44.2	0	83.283	1289900	22	Q96NA2;Q96NA2-2	Q96NA2	Rab-interacting lysosomal protein	RILP	3171
25747	62882	30967	2	2	2	7.4	7.4	7.4	30.776	0.0010419	2.3982	185640	3	Q96ND0	Q96ND0	Protein FAM210A	FAM210A	3172
0	0	0	1	1	1	5.8	5.8	5.8	35.719	0.00053447	2.7935	11495	1	Q96P16;Q96P16-3	Q96P16;Q96P16-3	Regulation of nuclear pre-mRNA domain-containing protein 1A	RPRD1A	3173
149200	172560	182600	6	6	6	9.7	9.7	9.7	115.96	0	67.875	2131800	24	Q96P70	Q96P70	Importin-9	IPO9	3174
50511	65242	63278	3	3	3	10.2	10.2	10.2	62.216	0	12.699	431390	7	Q96PD5;Q96PD5-2;CON__ENSEMBL:ENSBTAP00000016285	Q96PD5;Q96PD5-2	N-acetylmuramoyl-L-alanine amidase	PGLYRP2	3175
117310	159830	153460	10	10	10	11	11	11	221.67	0	47.313	1446000	19	Q96PE2	Q96PE2	Rho guanine nucleotide exchange factor 17	ARHGEF17	3176
61031	68342	78314	4	4	4	6.8	6.8	6.8	109.95	0	12.826	468500	7	Q96PE3;Q96PE3-4;Q96PE3-2;Q96PE3-3	Q96PE3;Q96PE3-4;Q96PE3-2;Q96PE3-3	Type I inositol 3,4-bisphosphate 4-phosphatase	INPP4A	3177
231980	243840	204180	4	4	4	34.1	34.1	34.1	18.749	0	17.378	1657500	14	Q96PE7	Q96PE7	Methylmalonyl-CoA epimerase, mitochondrial	MCEE	3178
42743	54598	47573	5	5	5	10.9	10.9	10.9	69.491	0	10.048	401160	9	Q96PK6	Q96PK6	RNA-binding protein 14	RBM14	3179
74664	84669	103890	3	3	3	15.7	15.7	15.7	40.313	0	10.059	455990	6	Q9BWF3;Q96PK6-5;Q9BQ04	Q9BWF3;Q96PK6-5	RNA-binding protein 4;RNA-binding protein 14	RBM4;RBM14	3180
8978.4	6668.2	10606	2	2	2	9.2	9.2	9.2	30.11	0	3.7974	57144	4	Q96PM5;Q96PM5-8;Q96PM5-7;Q96PM5-6;Q96PM5-2	Q96PM5;Q96PM5-8;Q96PM5-7;Q96PM5-6;Q96PM5-2	RING finger and CHY zinc finger domain-containing protein 1	RCHY1	3181
286120	365030	277750	9	9	9	50.7	50.7	50.7	37.67	0	55.431	3471200	27	Q96PU8;Q96PU8-3;Q96PU8-5;Q96PU8-9;Q96PU8-8;Q96PU8-6	Q96PU8;Q96PU8-3;Q96PU8-5;Q96PU8-9;Q96PU8-8;Q96PU8-6	Protein quaking	QKI	3182
437570	572680	542650	47	47	47	69.9	69.9	69.9	140.67	0	240.2	13960000	137	Q96Q06-2;Q96Q06	Q96Q06-2;Q96Q06	Perilipin-4	PLIN4	3183
36303	34887	47220	3	3	3	12.7	12.7	12.7	50.127	0	5.9021	289460	6	Q96Q11;Q96Q11-2	Q96Q11;Q96Q11-2	CCA tRNA nucleotidyltransferase 1, mitochondrial	TRNT1	3184
46597	50256	42203	2	2	2	2.2	2.2	2.2	183.63	0	5.1354	275370	5	Q96Q42;Q96Q42-3;Q96Q42-2	Q96Q42;Q96Q42-3;Q96Q42-2	Alsin	ALS2	3185
0	0	0	1	1	1	5.3	5.3	5.3	41.676	0.00028106	3.4774	163670	1	Q96QE5;Q96QE5-4	Q96QE5;Q96QE5-4	Transcription elongation factor, mitochondrial	TEFM	3186
41191	58757	57467	3	3	3	8.4	8.4	8.4	63.461	0	7.3737	320870	7	Q96QG7;Q96QG7-2	Q96QG7;Q96QG7-2	Myotubularin-related protein 9	MTMR9	3187
553150	561030	697340	12	12	12	20	20	20	91.706	0	70.304	6191500	36	Q96QK1	Q96QK1	Vacuolar protein sorting-associated protein 35	VPS35	3188
100420	108490	123020	7	5	5	40.7	34.6	34.6	33.24	0	11.784	1108800	16	Q96QR8;Q9UJV8;Q9UJV8-2	Q96QR8	Transcriptional activator protein Pur-beta	PURB	3189
0	0	0	3	3	3	5.2	5.2	5.2	164.58	0	4.7722	133210	4	Q96QZ7;Q96QZ7-3;Q96QZ7-4;Q96QZ7-5;Q96QZ7-7;Q96QZ7-6;Q96QZ7-2	Q96QZ7;Q96QZ7-3;Q96QZ7-4;Q96QZ7-5;Q96QZ7-7;Q96QZ7-6;Q96QZ7-2	Membrane-associated guanylate kinase, WW and PDZ domain-containing protein 1	MAGI1	3190
38628	84131	56120	3	3	3	7.3	7.3	7.3	68.894	0	5.341	287210	4	Q96RF0;Q96RF0-2;Q96RF0-3	Q96RF0;Q96RF0-2;Q96RF0-3	Sorting nexin-18	SNX18	3191
30277	80259	21493	3	3	3	1.9	1.9	1.9	360.27	0	16.02	242870	5	Q96RL7;Q96RL7-2;Q96RL7-4;Q96RL7-3	Q96RL7;Q96RL7-2;Q96RL7-4;Q96RL7-3	Vacuolar protein sorting-associated protein 13A	VPS13A	3192
660290	550130	676430	23	23	23	43.7	43.7	43.7	83.471	0	101.45	8455700	61	Q96RP9;Q96RP9-2	Q96RP9;Q96RP9-2	Elongation factor G, mitochondrial	GFM1	3193
1569700	1376100	1444800	39	39	39	61.7	61.7	61.7	80.472	0	323.31	36268000	147	Q96RQ3	Q96RQ3	Methylcrotonoyl-CoA carboxylase subunit alpha, mitochondrial	MCCC1	3194
0	0	0	1	1	1	1.4	1.4	1.4	158.3	0	5.1959	186160	3	Q96RT1;Q96RT1-8;Q96RT1-7;Q96RT1-6;Q96RT1-4;Q96RT1-5;Q96RT1-3;Q96RT1-9;Q96RT1-2	Q96RT1;Q96RT1-8;Q96RT1-7;Q96RT1-6;Q96RT1-4;Q96RT1-5;Q96RT1-3;Q96RT1-9;Q96RT1-2	Protein LAP2	ERBB2IP	3195
102300	94645	108330	17	17	17	25.2	25.2	25.2	122.49	0	42.408	2083000	39	Q96RU2;Q96RU2-2;Q96RU2-3	Q96RU2;Q96RU2-2;Q96RU2-3	Ubiquitin carboxyl-terminal hydrolase 28	USP28	3196
64123	65838	62094	5	5	3	35.3	35.3	22.5	22.578	0	59.069	607170	14	Q96S19;Q96S19-6;Q96S19-4	Q96S19	UPF0585 protein C16orf13	C16orf13	3197
171200	187130	206420	3	3	3	19	19	19	28.16	0	9.1204	790930	6	Q96S44	Q96S44	TP53-regulating kinase	TP53RK	3198
30521	44063	30845	2	2	2	6.8	6.8	6.8	61.655	0	17.655	200810	4	Q96S52;Q96S52-2	Q96S52;Q96S52-2	GPI transamidase component PIG-S	PIGS	3199
15631	15823	18528	2	2	2	3.7	3.7	3.7	77.846	0.00027655	3.2552	104440	3	Q96S59;Q96S59-2;Q96S59-3	Q96S59;Q96S59-2;Q96S59-3	Ran-binding protein 9	RANBP9	3200
172080	211540	228450	3	3	3	10.3	10.3	10.3	40.51	0	8.3624	924620	6	Q96S82	Q96S82	Ubiquitin-like protein 7	UBL7	3201
0	0	0	1	1	1	11.9	11.9	11.9	25.733	0	10.623	22869	2	Q96S96	Q96S96	Phosphatidylethanolamine-binding protein 4	PEBP4	3202
0	0	0	1	1	1	7.1	7.1	7.1	35.273	0	5.034	625250	3	Q96S97	Q96S97	Myeloid-associated differentiation marker	MYADM	3203
0	50364	57407	2	2	2	12.5	12.5	12.5	31.194	0	6.9919	197460	4	Q96S99	Q96S99	Pleckstrin homology domain-containing family F member 1	PLEKHF1	3204
29936	34823	25046	2	2	2	18.2	18.2	18.2	20.996	0	6.3854	176660	5	Q96SL4	Q96SL4	Glutathione peroxidase 7	GPX7	3205
57785	63477	58890	2	2	2	4.4	4.4	4.4	91.954	0	7.0789	248680	5	Q96ST2;Q96ST2-2;Q96ST2-3	Q96ST2;Q96ST2-2;Q96ST2-3	Protein IWS1 homolog	IWS1	3206
0	0	0	2	2	2	3.3	3.3	3.3	83.184	0.00054407	3.0247	155810	4	Q96SU4;Q96SU4-5;Q96SU4-4;Q96SU4-3;Q96SU4-7;Q96SU4-2;Q96SU4-6	Q96SU4;Q96SU4-5;Q96SU4-4;Q96SU4-3;Q96SU4-7;Q96SU4-2;Q96SU4-6	Oxysterol-binding protein-related protein 9	OSBPL9	3207
0	0	0	1	1	1	5.2	5.2	5.2	50.545	0.0010363	2.3033	599310	2	Q96SW2;Q96SW2-2	Q96SW2;Q96SW2-2	Protein cereblon	CRBN	3208
64889	64479	53917	5	5	5	24.4	24.4	24.4	29.751	0	9.3057	463200	9	Q96SZ5	Q96SZ5	2-aminoethanethiol dioxygenase	ADO	3209
35200	38979	37326	5	5	4	7.9	7.9	6.8	79.817	0	10.65	472190	12	Q96T51;Q96T51-2;Q96T51-3	Q96T51;Q96T51-2	RUN and FYVE domain-containing protein 1	RUFY1	3210
0	0	0	2	2	2	10.4	10.4	10.4	57.076	0.00053865	2.9225	109630	3	Q96T60;Q96T60-2	Q96T60;Q96T60-2	Bifunctional polynucleotide phosphatase/kinase;Polynucleotide 3-phosphatase;Polynucleotide 5-hydroxyl-kinase	PNKP	3211
73332	70868	74024	3	3	3	14.3	14.3	14.3	28.321	0	9.6922	437560	7	Q96T66;Q96T66-2;Q96T66-3	Q96T66;Q96T66-2	Nicotinamide/nicotinic acid mononucleotide adenylyltransferase 3	NMNAT3	3212
45857	82631	79138	2	2	1	6	6	2.2	113.29	0	7.6908	461330	6	Q96T76;Q96T76-7;Q96T76-5;Q96T76-9;Q96T76-8	Q96T76;Q96T76-7;Q96T76-5;Q96T76-9;Q96T76-8	MMS19 nucleotide excision repair protein homolog	MMS19	3213
270740	283450	216070	5	5	5	13.7	13.7	13.7	84.137	0	33.34	1941400	15	Q96TA1;Q96TA1-2	Q96TA1;Q96TA1-2	Niban-like protein 1	FAM129B	3214
0	0	0	1	1	1	2.6	2.6	2.6	86.454	0	3.9162	96575	2	Q96TA2;Q96TA2-3;Q96TA2-2	Q96TA2;Q96TA2-3;Q96TA2-2	ATP-dependent zinc metalloprotease YME1L1	YME1L1	3215
0	0	0	1	1	1	7	7	7	52.118	0.0010267	2.1901	15387	2	Q96TC7;Q96TC7-2	Q96TC7;Q96TC7-2	Regulator of microtubule dynamics protein 3	RMDN3	3216
37767	58467	56438	2	2	2	13.6	13.6	13.6	11.967	0	4.071	314250	5	Q99417	Q99417	C-Myc-binding protein	MYCBP	3217
28051	39977	29965	2	2	1	8	8	4.5	46.546	0	3.9565	206870	4	Q99418;Q99418-2	Q99418;Q99418-2	Cytohesin-2	CYTH2	3218
151970	97171	103140	5	5	5	11.2	11.2	11.2	76.826	0	17.072	961410	11	Q99424	Q99424	Peroxisomal acyl-coenzyme A oxidase 2	ACOX2	3219
1580200	1623300	1812900	15	15	15	64.8	64.8	64.8	27.325	0	125.78	9883500	44	Q99426;Q99426-2	Q99426;Q99426-2	Tubulin-folding cofactor B	TBCB	3220
149150	161470	354560	1	1	1	6.9	6.9	6.9	29.965	0	20.678	1187800	4	Q99436	Q99436	Proteasome subunit beta type-7	PSMB7	3221
86295	91428	73267	6	5	5	31.4	31.4	31.4	33.697	0	41.773	732790	11	Q99439;Q99439-2	Q99439;Q99439-2	Calponin-2	CNN2	3222
188400	176650	246090	8	8	8	27.8	27.8	27.8	43.835	0	22.547	2061700	20	Q99447;Q99447-4;Q99447-3;Q99447-2	Q99447;Q99447-4;Q99447-3;Q99447-2	Ethanolamine-phosphate cytidylyltransferase	PCYT2	3223
36355	86293	146770	3	3	3	8	8	8	92.25	0	4.0697	421730	4	Q99459	Q99459	Cell division cycle 5-like protein	CDC5L	3224
439050	437920	446790	24	24	24	35.4	35.4	35.4	105.84	0	200.37	11029000	78	Q99460;Q99460-2	Q99460;Q99460-2	26S proteasome non-ATPase regulatory subunit 1	PSMD1	3225
109850	78736	91645	3	3	3	25.1	25.1	25.1	23.026	0	11.073	693500	9	Q99470	Q99470	Stromal cell-derived factor 2	SDF2	3226
234050	273830	278430	8	8	8	60.4	60.4	60.4	17.328	0	39.802	2081500	24	Q99471;Q99471-3;Q99471-2	Q99471;Q99471-3	Prefoldin subunit 5	PFDN5	3227
44586	0	29453	2	2	2	8.5	8.5	8.5	37.534	0	5.9018	171950	5	Q99489;Q99489-4;Q99489-2;Q99489-3	Q99489;Q99489-4;Q99489-2;Q99489-3	D-aspartate oxidase	DDO	3228
2624600	2716000	2977600	26	26	26	89.4	89.4	89.4	19.891	0	323.31	81895000	135	Q99497	Q99497	Protein deglycase DJ-1	PARK7	3229
0	0	0	1	1	1	2.4	2.4	2.4	62.662	0.0010411	2.3851	62771	2	Q99504;Q99504-5;Q99504-3	Q99504;Q99504-5;Q99504-3	Eyes absent homolog 3	EYA3	3230
21042	0	30744	2	2	2	11.3	11.3	11.3	45.467	0.00052826	2.6243	98074	3	Q99519	Q99519	Sialidase-1	NEU1	3231
295630	297290	332950	14	14	14	42.2	42.2	42.2	41.92	0	80.084	4257800	41	Q99536;Q99536-3;Q99536-2	Q99536;Q99536-3	Synaptic vesicle membrane protein VAT-1 homolog	VAT1	3232
119070	110880	121770	9	9	9	20.6	20.6	20.6	49.411	0	63.654	1160400	22	Q99538;Q99538-3;Q99538-2	Q99538;Q99538-3;Q99538-2	Legumain	LGMN	3233
113240	120080	121270	13	13	13	45.1	45.1	45.1	48.075	0	39.862	1935300	27	Q99541	Q99541	Perilipin-2	PLIN2	3234
100520	141040	107080	4	4	3	9.7	9.7	6.3	83.541	0	6.0275	568110	6	Q99567	Q99567	Nuclear pore complex protein Nup88	NUP88	3235
19353	0	22600	2	2	2	17	17	17	22.213	0	6.9215	95889	5	Q99576-3	Q99576-3			3236
80563	128990	98050	6	6	6	50	50	50	11.471	0	40.847	978050	13	Q99584	Q99584	Protein S100-A13	S100A13	3237
178840	189540	201720	9	9	9	50.7	50.7	50.7	33.112	0	61.465	3224300	27	Q99598	Q99598	Translin-associated protein X	TSNAX	3238
52531	58938	68364	5	5	5	30.8	30.8	30.8	47.305	0	18.337	332130	8	Q99611	Q99611	Selenide, water dikinase 2	SEPHS2	3239
411410	460760	523280	24	24	24	27.9	27.9	27.9	105.34	0	150.7	7632100	74	Q99613;B5ME19;Q99613-2	Q99613;B5ME19;Q99613-2	Eukaryotic translation initiation factor 3 subunit C;Eukaryotic translation initiation factor 3 subunit C-like protein	EIF3C;EIF3CL	3240
104890	110730	103240	3	3	3	13.4	13.4	13.4	33.526	0	21.429	653030	9	Q99614	Q99614	Tetratricopeptide repeat protein 1	TTC1	3241
228300	240260	308540	14	14	14	38.5	38.5	38.5	56.44	0	34.522	2593100	32	Q99615;Q99615-2	Q99615;Q99615-2	DnaJ homolog subfamily C member 7	DNAJC7	3242
280420	263960	265160	6	6	6	81.7	81.7	81.7	13.178	0	33.504	4911600	27	Q99622	Q99622	Protein C10	C12orf57	3243
174770	300540	140190	11	11	11	47.5	47.5	47.5	33.296	0	35.131	2199500	32	Q99623;Q99623-2	Q99623;Q99623-2	Prohibitin-2	PHB2	3244
2448100	2263900	2311500	10	10	10	84.2	84.2	84.2	23.225	0	115.01	12804000	34	Q99627;Q99627-2	Q99627;Q99627-2	COP9 signalosome complex subunit 8	COPS8	3245
112670	173480	116440	3	3	3	24.1	24.1	24.1	22.456	0	7.9859	556380	5	Q99653	Q99653	Calcineurin B homologous protein 1	CHP1	3246
45308	58807	68174	8	8	2	41.9	41.9	12.2	33.261	0	12.898	774140	19	Q99685	Q99685	Monoglyceride lipase	MGLL	3247
0	0	0	7	1	1	38.2	6.4	6.4	31.148	0	3.9004	39478	1	Q99685-2	Q99685-2	Monoglyceride lipase	MGLL	3248
74038	91210	92424	6	6	6	7.9	7.9	7.9	140.28	0	25.628	697440	13	Q99700;Q99700-2;Q99700-5;Q99700-4	Q99700;Q99700-2;Q99700-5;Q99700-4	Ataxin-2	ATXN2	3249
0	0	0	1	1	1	13	13	13	19.37	0.0099394	1.407	502330	1	Q99704-2	Q99704-2			3250
127690	160110	195820	11	11	11	14.5	14.5	14.5	140.53	0	28.031	1644000	25	Q99707;Q99707-2	Q99707;Q99707-2	Methionine synthase	MTR	3251
5662300	5394600	5611000	23	23	23	92.7	92.7	92.7	26.923	0	323.31	58015000	95	Q99714;Q99714-2	Q99714;Q99714-2	3-hydroxyacyl-CoA dehydrogenase type-2	HSD17B10	3252
0	0	0	1	1	1	6	6	6	42.777	0.00054333	3.0058	86970	3	Q99719	Q99719	Septin-5	2021-09-05	3253
203290	198560	214230	9	9	9	31.9	31.9	31.9	30.588	0	67.12	2129500	20	Q99729-3;Q99729-2;Q99729;Q99729-4	Q99729-3;Q99729-2;Q99729;Q99729-4	Heterogeneous nuclear ribonucleoprotein A/B	HNRNPAB	3254
1512200	1161400	1325800	27	27	25	69.9	69.9	67.2	42.823	0	307.03	28633000	100	Q99733;Q99733-2	Q99733;Q99733-2	Nucleosome assembly protein 1-like 4	NAP1L4	3255
206320	311760	216710	9	9	9	30.4	30.4	30.4	34.746	0	88.19	2148900	24	Q99747;Q99747-2	Q99747;Q99747-2	Gamma-soluble NSF attachment protein	NAPG	3256
1088900	989580	1135900	5	5	5	41.6	41.6	41.6	18.383	0	53.733	5076400	17	Q99757	Q99757	Thioredoxin, mitochondrial	TXN2	3257
58790	38254	32071	5	5	5	26	26	26	24.866	0	3.6632	365610	5	Q99766;Q99766-3;Q99766-2	Q99766	ATP synthase subunit s, mitochondrial	ATP5S	3258
506640	405050	436010	18	18	18	38.7	38.7	38.7	80.64	0	65.674	5510300	52	Q99797	Q99797	Mitochondrial intermediate peptidase	MIPEP	3259
25412000	19855000	21561000	76	76	76	74.2	74.2	74.2	85.424	0	323.31	899070000	534	Q99798	Q99798	Aconitate hydratase, mitochondrial	ACO2	3260
0	0	0	1	1	1	2.6	2.6	2.6	75.775	0	5.3944	77252	2	Q99805	Q99805	Transmembrane 9 superfamily member 2	TM9SF2	3261
381190	347880	332720	9	9	9	56.7	56.7	56.7	24.277	0	56.967	4792600	28	Q99807;Q99807-2	Q99807;Q99807-2	5-demethoxyubiquinone hydroxylase, mitochondrial	COQ7	3262
247300	281300	304710	8	8	8	27.2	27.2	27.2	43.944	0	17.5	2127800	19	Q99816;Q99816-2	Q99816;Q99816-2	Tumor susceptibility gene 101 protein	TSG101	3263
667090	860090	879840	12	12	12	30	30	30	59.058	0	57.439	4975300	37	Q99829	Q99829	Copine-1	CPNE1	3264
1654600	1191100	1633800	30	30	30	65.7	65.7	65.7	59.366	0	322.46	20444000	94	Q99832;Q99832-3;Q99832-4;Q99832-2	Q99832;Q99832-3;Q99832-4;Q99832-2	T-complex protein 1 subunit eta	CCT7	3265
173560	182140	151630	10	10	10	43.6	43.6	43.6	40.548	0	34.022	1841300	25	Q99873-3;Q99873;Q99873-2;Q99873-5	Q99873-3;Q99873;Q99873-2;Q99873-5	Protein arginine N-methyltransferase 1	PRMT1	3266
0	0	0	1	1	1	6.4	6.4	6.4	38.778	0	7.8565	84070	3	Q99933;Q99933-4;Q99933-3;Q99933-2	Q99933;Q99933-4;Q99933-3;Q99933-2	BAG family molecular chaperone regulator 1	BAG1	3267
0	13787	6781.9	1	1	1	7.4	7.4	7.4	31.716	0	7.5205	43112	3	Q99943	Q99943	1-acyl-sn-glycerol-3-phosphate acyltransferase alpha	AGPAT1	3268
2083500	3848600	2320200	32	32	32	48.6	48.6	48.6	92.755	0	323.31	23725000	93	Q99959-2;Q99959	Q99959-2;Q99959	Plakophilin-2	PKP2	3269
85943	120870	90846	5	5	5	22.3	22.3	22.3	41.489	0	10.969	596240	9	Q99961;Q99961-3;Q99961-2;Q99962	Q99961;Q99961-3	Endophilin-A2	SH3GL1	3270
0	0	0	1	1	1	5.5	5.5	5.5	49.492	0.0010312	2.233	45363	1	Q99983	Q99983	Osteomodulin	OMD	3271
333960	328340	443770	3	3	3	0.7	0.7	0.7	452.98	0.0022796	1.9996	1714900	4	Q99996;Q99996-5;Q99996-3;Q99996-1;Q99996-6;Q99996-4	Q99996;Q99996-5;Q99996-3;Q99996-1;Q99996-6;Q99996-4	A-kinase anchor protein 9	AKAP9	3272
409010	390350	397880	10	10	10	44.4	44.4	44.4	33.31	0	84.778	6887800	29	Q9BPW8	Q9BPW8	Protein NipSnap homolog 1	NIPSNAP1	3273
155510	138800	92847	4	4	4	46.4	46.4	46.4	16.941	0	32.455	627970	8	Q9BPX5	Q9BPX5	Actin-related protein 2/3 complex subunit 5-like protein	ARPC5L	3274
0	0	0	1	1	1	4	4	4	54.351	0.0015283	2.0896	165250	2	Q9BPX6;Q9BPX6-2;Q9BPX6-3	Q9BPX6;Q9BPX6-2;Q9BPX6-3	Calcium uptake protein 1, mitochondrial	MICU1	3275
0	0	0	1	1	1	8	8	8	39.499	0	3.9867	35966	2	Q9BPY3	Q9BPY3	Protein FAM118B	FAM118B	3276
0	0	0	1	1	1	23.6	23.6	23.6	14.984	0	10.742	233670	4	Q9BPZ3	Q9BPZ3	Polyadenylate-binding protein-interacting protein 2	PAIP2	3277
0	0	0	1	1	1	2.7	2.7	2.7	59.122	0.0025006	1.8255	37704	1	Q9BPZ7;Q9BPZ7-5;Q9BPZ7-6;Q9BPZ7-3;Q9BPZ7-2	Q9BPZ7;Q9BPZ7-5;Q9BPZ7-6;Q9BPZ7-3;Q9BPZ7-2	Target of rapamycin complex 2 subunit MAPKAP1	MAPKAP1	3278
36332	40510	30129	4	4	4	8.8	8.8	8.8	92.218	0	7.873	280330	8	Q9BQ52;Q9BQ52-4;Q9BQ52-2;Q9BQ52-3	Q9BQ52;Q9BQ52-4;Q9BQ52-2;Q9BQ52-3	Zinc phosphodiesterase ELAC protein 2	ELAC2	3279
29186	24826	28283	4	4	4	18.4	18.4	18.4	49.419	0	8.3914	210680	9	Q9BQ67	Q9BQ67	Glutamate-rich WD repeat-containing protein 1	GRWD1	3280
795100	706390	1003400	10	10	10	37.8	37.8	37.8	35.505	0	63.936	10551000	33	Q9BQ69	Q9BQ69	O-acetyl-ADP-ribose deacetylase MACROD1	MACROD1	3281
0	0	0	1	1	1	3.4	3.4	3.4	76.666	0.00028273	3.565	39040	2	Q9BQ70	Q9BQ70	Transcription factor 25	TCF25	3282
115300	142230	103980	7	7	7	30.2	30.2	30.2	49.148	0	27.269	1217700	22	Q9BQ95;Q9BQ95-2;Q9BQ95-4;Q9BQ95-3	Q9BQ95;Q9BQ95-2;Q9BQ95-4	Evolutionarily conserved signaling intermediate in Toll pathway, mitochondrial	ECSIT	3283
371740	230470	161650	9	9	9	45.3	45.3	45.3	36.724	0	30.888	2200700	16	Q9BQA1;Q9BQA1-2	Q9BQA1;Q9BQA1-2	Methylosome protein 50	WDR77	3284
89878	142540	131480	4	4	4	17	17	17	52.082	0	13.645	679530	11	Q9BQC3;Q9BQC3-2;Q9BQC3-3	Q9BQC3;Q9BQC3-2	Diphthamide biosynthesis protein 2	DPH2	3285
48288	39318	35426	2	2	2	18.8	18.8	18.8	19.668	0	15.648	171940	5	Q9BQD3	Q9BQD3	KxDL motif-containing protein 1	KXD1	3286
238010	258200	247270	34	4	4	77.5	15.1	15.1	49.895	0	85.488	2205600	12	Q9BQE3	Q9BQE3	Tubulin alpha-1C chain	TUBA1C	3287
231120	237080	274730	8	8	8	28.8	28.8	28.8	37.092	0	61.957	3542100	29	Q9BQE5	Q9BQE5	Apolipoprotein L2	APOL2	3288
0	0	0	1	1	1	8	8	8	17.068	0.0066372	1.5601	102670	2	Q9BQI0;Q9BQI0-4;Q9BQI0-3;Q9BQI0-2	Q9BQI0;Q9BQI0-4;Q9BQI0-3;Q9BQI0-2	Allograft inflammatory factor 1-like	AIF1L	3289
0	0	0	2	2	2	6.1	6.1	6.1	93.613	0	15.203	80456	3	Q9BQK8;Q9BQK8-2	Q9BQK8;Q9BQK8-2	Phosphatidate phosphatase LPIN3	LPIN3	3290
0	0	0	1	1	1	4.8	4.8	4.8	46.482	0.0068762	1.5513	117470	3	Q9BQQ3;Q9BQQ3-2;Q9BQQ3-3	Q9BQQ3;Q9BQQ3-2;Q9BQQ3-3	Golgi reassembly-stacking protein 1	GORASP1	3291
116570	154440	172030	15	15	15	16.2	16.2	16.2	166.98	0	51.339	1913600	34	Q9BQS8;Q9BQS8-4;Q9BQS8-3;Q9BQS8-2	Q9BQS8;Q9BQS8-4	FYVE and coiled-coil domain-containing protein 1	FYCO1	3292
34377	43134	30082	5	5	5	13.9	13.9	13.9	74.221	0	11.148	353460	10	Q9BR39	Q9BR39	Junctophilin-2	JPH2	3293
82956	97165	115250	4	4	4	18	18	18	54.234	0	32.19	743470	10	Q9BR76;A9Z1Z3;A9Z1Z3-3	Q9BR76	Coronin-1B	CORO1B	3294
194070	172510	240080	6	6	6	57.7	57.7	57.7	13.941	0	38.628	1941400	17	Q9BRA2	Q9BRA2	Thioredoxin domain-containing protein 17	TXNDC17	3295
169550	204070	221650	5	5	5	26.4	26.4	26.4	35.548	0	62.006	1535900	14	Q9BRF8;Q9BRF8-2;Q9BRF8-3	Q9BRF8;Q9BRF8-2	Serine/threonine-protein phosphatase CPPED1	CPPED1	3296
278440	175040	258010	6	6	6	64.2	64.2	64.2	20.747	0	39.828	1346900	13	Q9BRG1	Q9BRG1	Vacuolar protein-sorting-associated protein 25	VPS25	3297
56267	86918	79002	3	3	3	19	19	19	35.351	0	16.057	623230	9	Q9BRJ2	Q9BRJ2	39S ribosomal protein L45, mitochondrial	MRPL45	3298
55857	47569	50158	5	5	5	33.7	33.7	33.7	41.806	0	22.313	400570	13	Q9BRK5;Q9BRK5-2;Q9BRK5-6;Q9BRK5-5;Q9BRK5-4;Q9BRK5-3	Q9BRK5;Q9BRK5-2;Q9BRK5-6	45 kDa calcium-binding protein	SDF4	3299
0	0	0	1	1	1	3.4	3.4	3.4	39.416	0.00028145	3.509	58330	1	Q9BRP1	Q9BRP1	Programmed cell death protein 2-like	PDCD2L	3300
37816	27107	52659	4	4	3	37.3	37.3	24	22.655	0	8.8485	327330	8	Q9BRP8;Q9BRP8-2	Q9BRP8;Q9BRP8-2	Partner of Y14 and mago	WIBG	3301
0	0	0	1	1	1	3.2	3.2	3.2	54.088	0	12.755	53565	3	Q9BRR6;Q9BRR6-4;Q9BRR6-3;Q9BRR6-2	Q9BRR6;Q9BRR6-4;Q9BRR6-3;Q9BRR6-2	ADP-dependent glucokinase	ADPGK	3302
53552	0	73779	2	2	2	6.9	6.9	6.9	54.736	0	5.049	222750	4	Q9BRS8;Q9BRS8-2	Q9BRS8;Q9BRS8-2	La-related protein 6	LARP6	3303
196470	159450	142330	5	5	5	48.4	48.4	48.4	14.875	0	15.032	1081400	14	Q9BRT2	Q9BRT2	Ubiquinol-cytochrome-c reductase complex assembly factor 2	UQCC2	3304
446310	455090	442490	6	6	6	65.2	65.2	65.2	12.403	0	19.301	2878900	15	Q9BRT3	Q9BRT3	Migration and invasion enhancer 1	MIEN1	3305
60511	75826	84623	4	4	4	14.5	14.5	14.5	43.359	0	12.408	435420	11	Q9BRX2	Q9BRX2	Protein pelota homolog	PELO	3306
57624	87978	48442	5	5	5	22.7	22.7	22.7	25.764	0	20.628	554130	13	Q9BRX8;Q9BRX8-2	Q9BRX8;Q9BRX8-2	Redox-regulatory protein FAM213A	FAM213A	3307
455900	292240	426890	15	15	15	45.6	45.6	45.6	46.971	0	121.54	7232700	44	Q9BS26	Q9BS26	Endoplasmic reticulum resident protein 44	ERP44	3308
0	0	0	1	1	1	8.1	8.1	8.1	25.75	0.0073475	1.5096	18094	1	Q9BS40	Q9BS40	Latexin	LXN	3309
833790	950030	1910300	9	9	7	55.9	55.9	45.7	28.313	0	44.328	8681900	37	Q9BS92	Q9BS92	Protein NipSnap homolog 3B	NIPSNAP3B	3310
63716	45846	0	2	2	2	18.4	18.4	18.4	20.713	0.0005277	2.6055	178480	3	Q9BSD7	Q9BSD7	Cancer-related nucleoside-triphosphatase	NTPCR	3311
52406	68911	39758	2	2	2	32.6	32.6	32.6	10.97	0	7.7898	264720	4	Q9BSF0	Q9BSF0	Small membrane A-kinase anchor protein	C2orf88	3312
0	0	0	1	1	1	6.4	6.4	6.4	21.042	0.00053248	2.7225	113530	3	Q9BSG0	Q9BSG0	Protease-associated domain-containing protein 1	PRADC1	3313
198460	193220	277510	3	3	3	23.6	23.6	23.6	32.477	0	12.719	1299000	13	Q9BSH4	Q9BSH4	Translational activator of cytochrome c oxidase 1	TACO1	3314
270920	243150	288350	7	7	7	43	43	43	28	0	25.408	3687600	26	Q9BSH5	Q9BSH5	Haloacid dehalogenase-like hydrolase domain-containing protein 3	HDHD3	3315
43576	46478	41677	5	5	5	8.2	8.2	8.2	102.53	0	8.3239	254870	7	Q9BSJ2;Q9BSJ2-4;Q9BSJ2-3	Q9BSJ2;Q9BSJ2-4	Gamma-tubulin complex component 2	TUBGCP2	3316
131790	159880	141650	9	9	9	13.9	13.9	13.9	122.85	0	42.286	1632300	23	Q9BSJ8;Q9BSJ8-2	Q9BSJ8;Q9BSJ8-2	Extended synaptotagmin-1	ESYT1	3317
246490	239410	228580	7	7	7	30.4	30.4	30.4	45.338	0	22.663	1707000	13	Q9BSL1	Q9BSL1	Ubiquitin-associated domain-containing protein 1	UBAC1	3318
131260	109620	117890	3	3	3	17.6	17.6	17.6	30.748	0	27.631	689550	6	Q9BT09	Q9BT09	Protein canopy homolog 3	CNPY3	3319
0	0	0	1	1	1	3.4	3.4	3.4	52.518	0.00054348	3.008	79474	2	Q9BT22;Q9BT22-2	Q9BT22;Q9BT22-2	Chitobiosyldiphosphodolichol beta-mannosyltransferase	ALG1	3320
0	0	0	1	1	1	10	10	10	24.516	0	4.9841	147930	3	Q9BT30	Q9BT30	Alpha-ketoglutarate-dependent dioxygenase alkB homolog 7, mitochondrial	ALKBH7	3321
1197100	1061900	1187500	24	24	24	70.9	70.9	70.9	46.268	0	302.05	18339000	77	Q9BT78;Q9BT78-2	Q9BT78;Q9BT78-2	COP9 signalosome complex subunit 4	COPS4	3322
180670	232280	191030	4	4	4	13.2	13.2	13.2	20.126	0	30.52	1531900	13	Q9BTE1;Q9BTE1-3;Q9BTE1-2	Q9BTE1;Q9BTE1-3;Q9BTE1-2	Dynactin subunit 5	DCTN5	3323
35827	21650	31877	2	2	2	4.2	4.2	4.2	72.979	0	3.751	156290	3	Q9BTE3;Q9BTE3-2	Q9BTE3;Q9BTE3-2	Mini-chromosome maintenance complex-binding protein	MCMBP	3324
110980	115540	121980	3	3	3	13.5	13.5	13.5	58.752	0	18.284	594960	10	Q9BTE6-2;Q9BTE6;Q9BTE6-3	Q9BTE6-2;Q9BTE6;Q9BTE6-3	Alanyl-tRNA editing protein Aarsd1	AARSD1	3325
171390	107390	165510	3	3	3	44.9	44.9	44.9	14.381	0	22.135	617520	7	Q9BTL3	Q9BTL3	RNMT-activating mini protein	FAM103A1	3326
71742	51537	50713	3	3	3	17.2	17.2	17.2	30.692	0	25.439	511890	12	Q9BTT0;Q9BTT0-3	Q9BTT0;Q9BTT0-3	Acidic leucine-rich nuclear phosphoprotein 32 family member E	ANP32E	3327
28160	48028	31842	3	3	3	12.2	12.2	12.2	44.875	0	23.624	294490	7	Q9BTV4	Q9BTV4	Transmembrane protein 43	TMEM43	3328
40859	39293	59636	6	6	6	11.6	11.6	11.6	132.6	0	16.048	525470	12	Q9BTW9;Q9BTW9-4;Q9BTW9-5;Q9BTW9-2	Q9BTW9;Q9BTW9-4;Q9BTW9-5	Tubulin-specific chaperone D	TBCD	3329
42792	34152	40362	3	3	3	8.4	8.4	8.4	54.066	0	5.8711	311030	6	Q9BTY2;Q9BTY2-2	Q9BTY2	Plasma alpha-L-fucosidase	FUCA2	3330
39870	42408	41876	4	4	4	21.8	21.8	21.8	42.129	0	23.229	558830	14	Q9BTY7	Q9BTY7	Protein HGH1 homolog	HGH1	3331
233830	236610	207710	11	11	11	49.6	49.6	49.6	29.537	0	37.828	3004500	28	Q9BTZ2;Q9BTZ2-8;Q9BTZ2-4;Q9BTZ2-5;Q9BTZ2-3;Q9BTZ2-2;Q9BTZ2-7;Q6PKH6;Q6PKH6-2;P0CG22;Q9BTZ2-6	Q9BTZ2;Q9BTZ2-8;Q9BTZ2-4;Q9BTZ2-5;Q9BTZ2-3;Q9BTZ2-2	Dehydrogenase/reductase SDR family member 4	DHRS4	3332
46081	52464	58828	5	5	5	27	27	27	25.566	0	11.232	386800	8	Q9BU02;Q9BU02-2	Q9BU02;Q9BU02-2	Thiamine-triphosphatase	THTPA	3333
697200	814730	821370	5	5	5	46.2	46.2	46.2	20.35	0	25.818	3812300	12	Q9BU61;Q9BU61-2	Q9BU61;Q9BU61-2	NADH dehydrogenase [ubiquinone] 1 alpha subcomplex assembly factor 3	NDUFAF3	3334
0	0	0	2	2	2	9.6	9.6	9.6	32.904	0.0017807	2.0766	152220	2	Q9BU89	Q9BU89	Deoxyhypusine hydroxylase	DOHH	3335
26303	26859	28293	2	2	2	6.9	6.9	6.9	51.342	0.00054437	3.0254	148970	4	Q9BUB5;Q9BUB5-2;Q9BUB5-3	Q9BUB5;Q9BUB5-2;Q9BUB5-3	MAP kinase-interacting serine/threonine-protein kinase 1	MKNK1	3336
1240100	1244100	1197100	34	23	18	74.9	55.6	51.3	49.857	0	290.02	21593000	78	Q9BUF5	Q9BUF5	Tubulin beta-6 chain	TUBB6	3337
38321	35051	48735	4	4	4	28.4	28.4	28.4	21.639	0	8.4906	264810	7	Q9BUH6	Q9BUH6	Protein PAXX	C9orf142	3338
158310	114180	140760	15	15	15	23.5	23.5	23.5	95.737	0	59.746	2583500	33	Q9BUJ2;Q9BUJ2-4;Q9BUJ2-2;Q9BUJ2-3	Q9BUJ2;Q9BUJ2-4;Q9BUJ2-2;Q9BUJ2-3	Heterogeneous nuclear ribonucleoprotein U-like protein 1	HNRNPUL1	3339
0	0	0	1	1	1	21.2	21.2	21.2	10.095	0.0010352	2.2823	53553	2	Q9BUK0;Q9BUK0-2;Q9BUK0-4	Q9BUK0;Q9BUK0-2;Q9BUK0-4	Coiled-coil-helix-coiled-coil-helix domain-containing protein 7	CHCHD7	3340
79523	87875	91121	4	4	4	31.1	31.1	31.1	24.701	0	47.959	666900	9	Q9BUL8	Q9BUL8	Programmed cell death protein 10	PDCD10	3341
237460	238990	252350	10	8	7	44.8	40.2	39.7	26.927	0	36.836	1778800	17	Q9BUP0;Q9BUP0-2	Q9BUP0	EF-hand domain-containing protein D1	EFHD1	3342
128570	80231	89813	5	5	5	32.7	32.7	32.7	26.724	0	20.757	838890	13	Q9BUT1;Q9BUT1-3;Q9BUT1-2	Q9BUT1;Q9BUT1-3	3-hydroxybutyrate dehydrogenase type 2	BDH2	3343
14306	23488	21607	2	2	2	31.9	31.9	31.9	17.828	0	17.614	82020	5	Q9BUT9	Q9BUT9	Protein FAM195A	FAM195A	3344
35308	25786	0	3	3	3	33.7	33.7	33.7	9.0537	0.00053662	2.8547	127780	3	Q9BUW7	Q9BUW7	UPF0184 protein C9orf16	C9orf16	3345
50937	66099	116810	3	3	3	34.2	34.2	34.2	21.876	0	21.302	389820	5	Q9BV19	Q9BV19	Uncharacterized protein C1orf50	C1orf50	3346
63462	52728	55221	5	5	5	27.1	27.1	27.1	39.149	0	17.556	552270	8	Q9BV20;Q9BV20-2	Q9BV20;Q9BV20-2	Methylthioribose-1-phosphate isomerase	MRI1	3347
0	0	0	1	1	1	3.9	3.9	3.9	47.405	0	3.7409	77716	3	Q9BV38	Q9BV38	WD repeat-containing protein 18	WDR18	3348
222940	245840	280390	6	6	6	46.9	46.9	46.9	21.498	0	24.145	2796500	20	Q9BV57;Q9BV57-2	Q9BV57;Q9BV57-2	1,2-dihydroxy-3-keto-5-methylthiopentene dioxygenase	ADI1	3349
0	0	0	1	1	1	10.3	10.3	10.3	33.861	0	7.3565	76892	2	Q9BV68	Q9BV68	E3 ubiquitin-protein ligase RNF126	RNF126	3350
955570	874740	1052600	9	9	9	36.5	36.5	36.5	40.461	0	104.76	7592600	29	Q9BV79;Q9BV79-2	Q9BV79;Q9BV79-2	Trans-2-enoyl-CoA reductase, mitochondrial	MECR	3351
644560	648920	682340	6	6	6	39.5	39.5	39.5	25.387	0	31.405	3403700	12	Q9BV86;Q9BV86-2	Q9BV86;Q9BV86-2	N-terminal Xaa-Pro-Lys N-methyltransferase 1;N-terminal Xaa-Pro-Lys N-methyltransferase 1, N-terminally processed	NTMT1	3352
0	0	0	2	2	1	13.8	13.8	6.1	35.876	0.0073493	1.5135	136690	2	Q9BVC4;Q9BVC4-5;Q9BVC4-4;Q9BVC4-3	Q9BVC4;Q9BVC4-5;Q9BVC4-4;Q9BVC4-3	Target of rapamycin complex subunit LST8	MLST8	3353
0	0	0	1	1	1	4.9	4.9	4.9	26.21	0.00028019	3.442	2860000	3	Q9BVC6	Q9BVC6	Transmembrane protein 109	TMEM109	3354
164320	131410	149640	7	7	7	43.3	43.3	43.3	26.056	0	17.52	1219300	17	Q9BVG4	Q9BVG4	Protein PBDC1	PBDC1	3355
98293	101040	107300	3	3	3	18.3	18.3	18.3	27.277	0	4.7261	453760	5	Q9BVK6;Q7Z7H5;Q7Z7H5-3;Q7Z7H5-2	Q9BVK6	Transmembrane emp24 domain-containing protein 9	TMED9	3356
105640	106370	99681	5	5	5	12.6	12.6	12.6	73.488	0	21.762	872350	14	Q9BVL4	Q9BVL4	Selenoprotein O	SELO	3357
0	0	0	1	1	1	4.9	4.9	4.9	23.239	0.00028193	3.5402	147270	3	Q9BVM2	Q9BVM2	Protein DPCD	DPCD	3358
0	0	0	1	1	1	2.5	2.5	2.5	80.709	0	4.3419	65179	4	Q9BVQ7;Q9BVQ7-2	Q9BVQ7;Q9BVQ7-2	Spermatogenesis-associated protein 5-like protein 1	SPATA5L1	3359
54011	45702	64418	3	3	3	11.3	11.3	11.3	52.965	0	15.99	267110	5	Q9BVS5	Q9BVS5	tRNA (adenine(58)-N(1))-methyltransferase, mitochondrial	TRMT61B	3360
0	151080	94530	2	2	2	5.2	5.2	5.2	75.019	0	11.482	332060	5	Q9BW27;Q9BW27-2;Q9BW27-3	Q9BW27;Q9BW27-2;Q9BW27-3	Nuclear pore complex protein Nup85	NUP85	3361
316070	373470	411290	6	6	6	36.9	36.9	36.9	18.985	0	127.96	2114100	15	Q9BW30	Q9BW30	Tubulin polymerization-promoting protein family member 3	TPPP3	3362
0	0	0	1	1	1	4.7	4.7	4.7	32.662	0	6.0932	65199	2	Q9BW60;Q9BW60-2	Q9BW60;Q9BW60-2	Elongation of very long chain fatty acids protein 1	ELOVL1	3363
17480	0	20936	2	2	2	15.6	15.6	15.6	20.48	0	4.195	124200	2	Q9BW83;Q9BW83-2	Q9BW83;Q9BW83-2	Intraflagellar transport protein 27 homolog	IFT27	3364
232390	169520	214450	10	10	10	44.9	44.9	44.9	39.125	0	58.391	2452200	31	Q9BW91;Q9BW91-2	Q9BW91;Q9BW91-2	ADP-ribose pyrophosphatase, mitochondrial	NUDT9	3365
57583	75079	56198	7	7	7	15.2	15.2	15.2	81.035	0	17.985	842540	16	Q9BW92;Q9BW92-2	Q9BW92;Q9BW92-2	Threonine--tRNA ligase, mitochondrial	TARS2	3366
327180	273030	362350	8	8	8	40.3	40.3	40.3	41.35	0	83.748	3072900	22	Q9BWD1;Q9BWD1-2	Q9BWD1;Q9BWD1-2	Acetyl-CoA acetyltransferase, cytosolic	ACAT2	3367
0	0	0	2	2	2	11.1	11.1	11.1	20.675	0.0078297	1.485	154330	3	Q9BWH2	Q9BWH2	FUN14 domain-containing protein 2	FUNDC2	3368
0	0	0	1	1	1	1	1	1	152.75	0.00054201	2.9937	35958	2	Q9BWH6;Q9BWH6-2	Q9BWH6;Q9BWH6-2	RNA polymerase II-associated protein 1	RPAP1	3369
83764	81319	121730	2	2	2	36	36	36	10.135	0	9.0069	582090	6	Q9BWJ5	Q9BWJ5	Splicing factor 3B subunit 5	SF3B5	3370
36500	41071	40323	2	2	1	7.8	7.8	2.9	42.07	0	11.445	239800	5	Q9BX40;Q9BX40-2	Q9BX40;Q9BX40-2	Protein LSM14 homolog B	LSM14B	3371
61431	57192	45714	5	5	0	22.5	22.5	0	24.776	0	9.487	523690	10	Q9BX46;Q9H0Z9-2;Q9BX46-5;Q9BX46-2	Q9BX46;Q9H0Z9-2	RNA-binding protein 24;RNA-binding protein 38	RBM24;RBM38	3372
0	61480	53893	58	2	0	50.5	1.9	0	142.51	0	5.8608	179040	3	Q9BX66;Q9BX66-2;Q9BX66-7	Q9BX66;Q9BX66-2;Q9BX66-7	Sorbin and SH3 domain-containing protein 1	SORBS1	3373
1022800	1609200	1158900	59	59	3	51.1	51.1	1.6	139.4	0	323.31	36830000	190	Q9BX66-11;Q9BX66-3	Q9BX66-11;Q9BX66-3	Sorbin and SH3 domain-containing protein 1	SORBS1	3374
0	0	0	52	2	1	54.1	4.9	3.5	111.79	0	5.0886	100910	3	Q9BX66-5	Q9BX66-5	Sorbin and SH3 domain-containing protein 1	SORBS1	3375
1539000	1403400	1740200	8	8	8	54	54	54	17.162	0	171.74	19982000	30	Q9BX68	Q9BX68	Histidine triad nucleotide-binding protein 2, mitochondrial	HINT2	3376
0	0	0	1	1	1	4.8	4.8	4.8	50.594	0	3.8907	71289	2	Q9BX97	Q9BX97	Plasmalemma vesicle-associated protein	PLVAP	3377
60815	48617	59707	3	3	3	13.9	13.9	13.9	41.02	0	13.454	397000	7	Q9BXI3	Q9BXI3	Cytosolic 5-nucleotidase 1A	NT5C1A	3378
269830	252040	289260	15	15	15	22.6	22.6	22.6	101.27	0	51.313	3524200	40	Q9BXJ9;Q9BXJ9-4;Q6N069;Q6N069-5;Q6N069-4;Q6N069-3;Q6N069-2	Q9BXJ9;Q9BXJ9-4	N-alpha-acetyltransferase 15, NatA auxiliary subunit	NAA15	3379
200870	272560	184880	3	3	3	14	14	14	52.723	0	17.475	1486700	8	Q9BXK5;Q9BXK5-2;Q9BXK5-4	Q9BXK5;Q9BXK5-2	Bcl-2-like protein 13	BCL2L13	3380
57712	56691	27937	4	4	4	19.5	19.5	19.5	43.417	0	11.872	346800	7	Q9BXN1	Q9BXN1	Asporin	ASPN	3381
127170	92022	184600	10	10	10	13.8	13.8	13.8	100.67	0	16.395	1084800	15	Q9BXP5;Q9BXP5-4;Q9BXP5-2;Q9BXP5-3;Q9BXP5-5	Q9BXP5;Q9BXP5-4;Q9BXP5-2;Q9BXP5-3;Q9BXP5-5	Serrate RNA effector molecule homolog	SRRT	3382
93091	87795	85157	6	6	6	30	30	30	44.047	0	32.322	925140	16	Q9BXR0;Q9BXR0-2	Q9BXR0;Q9BXR0-2	Queuine tRNA-ribosyltransferase	QTRT1	3383
174870	176550	196860	8	8	8	26.2	26.2	26.2	48.586	0	20.138	1757300	17	Q9BXS5;Q9BXS5-2;Q9Y6Q5;Q9Y6Q5-2	Q9BXS5;Q9BXS5-2	AP-1 complex subunit mu-1	AP1M1	3384
419150	407560	445930	3	3	3	57	57	57	10.859	0	37.572	2636000	12	Q9BXV9	Q9BXV9	Uncharacterized protein C14orf142	C14orf142	3385
13424	26604	34263	6	6	6	25.4	25.4	25.4	50.253	0	13.696	271470	8	Q9BXW6-2;Q9BXW6;Q9BXW6-4	Q9BXW6-2;Q9BXW6;Q9BXW6-4	Oxysterol-binding protein-related protein 1	OSBPL1A	3386
1447900	1360600	1459100	15	15	15	43.3	43.3	43.3	46.321	0	323.31	14998000	51	Q9BXW7;Q9BXW7-2	Q9BXW7;Q9BXW7-2	Cat eye syndrome critical region protein 5	CECR5	3387
0	0	0	1	1	1	2.2	2.2	2.2	115.69	0.00053206	2.7115	48652	1	Q9BXX0	Q9BXX0	EMILIN-2	EMILIN2	3388
48960	0	46350	2	2	2	16	16	16	21.445	0.00028161	3.5293	189230	5	Q9BY32;Q9BY32-2;Q9BY32-3	Q9BY32;Q9BY32-2;Q9BY32-3	Inosine triphosphate pyrophosphatase	ITPA	3389
149170	167670	186980	12	12	12	31.3	31.3	31.3	64.989	0	52.577	2513200	33	Q9BY44;Q9BY44-3;Q9BY44-4;Q9BY44-2	Q9BY44;Q9BY44-3;Q9BY44-4;Q9BY44-2	Eukaryotic translation initiation factor 2A;Eukaryotic translation initiation factor 2A, N-terminally processed	EIF2A	3390
0	0	0	1	1	1	4	4	4	46.089	0.0025157	1.8938	16566	1	Q9BY77;Q9BY77-2	Q9BY77;Q9BY77-2	Polymerase delta-interacting protein 3	POLDIP3	3391
37008	43975	42603	2	2	2	16.9	16.9	16.9	20.692	0	5.555	393920	10	Q9BYD1	Q9BYD1	39S ribosomal protein L13, mitochondrial	MRPL13	3392
0	0	0	1	1	1	5.6	5.6	5.6	30.243	0.00052576	2.5148	107600	2	Q9BYD2	Q9BYD2	39S ribosomal protein L9, mitochondrial	MRPL9	3393
55432	75193	56385	4	4	4	23.2	23.2	23.2	34.919	0	24.366	366620	7	Q9BYD3;Q9BYD3-2	Q9BYD3;Q9BYD3-2	39S ribosomal protein L4, mitochondrial	MRPL4	3394
187430	355830	353870	4	4	4	23.1	23.1	23.1	36.908	0	13.161	1739700	12	Q9BYD6	Q9BYD6	39S ribosomal protein L1, mitochondrial	MRPL1	3395
0	98274	126420	2	2	2	5.4	5.4	5.4	57.625	0	4.2105	394970	4	Q9BYI3;Q9BYI3-3	Q9BYI3;Q9BYI3-3	Hyccin	FAM126A	3396
58443	48669	67770	6	6	6	19	19	19	57.571	0	22.671	655960	17	Q9BYM8;Q9BYM8-3;Q9BYM8-4	Q9BYM8;Q9BYM8-3	RanBP-type and C3HC4-type zinc finger-containing protein 1	RBCK1	3397
59941	75361	0	2	2	2	13.9	13.9	13.9	14.259	0.0010382	2.3466	239450	3	Q9BYN0	Q9BYN0	Sulfiredoxin-1	SRXN1	3398
365860	492750	422170	4	4	4	26.3	26.3	26.3	24.211	0	12.414	2004800	14	Q9BYN8	Q9BYN8	28S ribosomal protein S26, mitochondrial	MRPS26	3399
60083	63143	55606	8	8	8	17.8	17.8	17.8	80.651	0	15.768	758050	15	Q9BYT8	Q9BYT8	Neurolysin, mitochondrial	NLN	3400
1815400	1646500	1864600	22	22	19	79.3	79.3	75.1	40.3	0	310.37	19590000	71	Q9BYV2;Q9BYV2-2	Q9BYV2;Q9BYV2-2	Tripartite motif-containing protein 54	TRIM54	3401
331200	282250	342440	18	15	14	42.3	39.6	34.9	60.465	0	86.353	4584400	44	Q9BYV6;Q9BYV6-2;Q9BYV6-3;Q9BYV6-4	Q9BYV6;Q9BYV6-2;Q9BYV6-3;Q9BYV6-4	Tripartite motif-containing protein 55	TRIM55	3402
376030	418930	415420	12	12	12	25.6	25.6	25.6	65.673	0	91	4546600	38	Q9BYV7;Q9BYV7-4;Q9BYV7-2;Q9BYV7-6;Q9BYV7-5	Q9BYV7;Q9BYV7-4;Q9BYV7-2;Q9BYV7-6;Q9BYV7-5	Beta,beta-carotene 9,10-oxygenase	BCO2	3403
0	0	0	1	1	1	3.5	3.5	3.5	62.68	0	7.6319	26623	3	Q9BZ23;Q9BZ23-3;Q9BZ23-4	Q9BZ23;Q9BZ23-3;Q9BZ23-4	Pantothenate kinase 2, mitochondrial	PANK2	3405
13569	47507	31826	4	4	4	4.7	4.7	4.7	236.44	0	12.905	242250	7	Q9BZ29;Q9BZ29-5;Q9BZ29-3;Q9BZ29-4;Q9BZ29-6	Q9BZ29;Q9BZ29-5;Q9BZ29-3;Q9BZ29-4;Q9BZ29-6	Dedicator of cytokinesis protein 9	DOCK9	3406
0	39926	54413	4	4	4	17	17	17	51.217	0	19.8	269830	8	Q9BZ67;Q9BZ67-2;Q9BZ67-3;Q9BZ68	Q9BZ67;Q9BZ67-2;Q9BZ67-3	FERM domain-containing protein 8	FRMD8	3407
32011	63401	52447	5	5	5	19.4	19.4	19.4	48.117	0	13.511	360450	9	Q9BZE1	Q9BZE1	39S ribosomal protein L37, mitochondrial	MRPL37	3408
39388	52610	38685	2	2	2	6.3	6.3	6.3	60.182	0	11.202	240110	4	Q9BZE9;Q9BZE9-2;Q9BZE9-4;Q9BZE9-3	Q9BZE9;Q9BZE9-2;Q9BZE9-4;Q9BZE9-3	Tether containing UBX domain for GLUT4	ASPSCR1	3409
0	0	0	1	1	1	0.8	0.8	0.8	162.5	0.00052673	2.5657	19612	1	Q9BZF9;Q9BZF9-2	Q9BZF9;Q9BZF9-2	Uveal autoantigen with coiled-coil domains and ankyrin repeats	UACA	3410
58783	90870	64185	5	5	5	16.1	16.1	16.1	55.594	0	71.824	503870	11	Q9BZK7	Q9BZK7	F-box-like/WD repeat-containing protein TBL1XR1	TBL1XR1	3411
0	0	0	32	1	1	52.6	1.9	1.9	84.88	0.0090134	1.4463	46301	1	Q9BZL4;Q9BZL4-2	Q9BZL4;Q9BZL4-2	Protein phosphatase 1 regulatory subunit 12C	PPP1R12C	3412
263670	223920	273570	32	32	2	52.4	52.4	1.5	84.681	0	214.51	6552200	86	Q9BZL4-3	Q9BZL4-3	Protein phosphatase 1 regulatory subunit 12C	PPP1R12C	3413
82362	31098	32028	32	2	0	52.5	1.7	0	84.809	0.00053419	2.769	220780	4	Q9BZL4-4;Q9BZL4-5	Q9BZL4-4;Q9BZL4-5	Protein phosphatase 1 regulatory subunit 12C	PPP1R12C	3414
1021700	993840	1062300	32	32	32	54.8	54.8	54.8	103.13	0	308.18	22175000	105	Q9BZQ8;REV__Q9UHV5	Q9BZQ8	Protein Niban	FAM129A	3415
246990	281620	198240	7	7	7	30.2	30.2	30.2	49.753	0	24.512	1464700	16	Q9BZV1;Q9BZV1-2	Q9BZV1;Q9BZV1-2	UBX domain-containing protein 6	UBXN6	3416
68805	81631	73568	6	6	6	14.1	14.1	14.1	59.004	0	23.01	848070	16	Q9BZZ5;Q9BZZ5-2;Q9BZZ5-3;Q9BZZ5-5;Q9BZZ5-1;Q9BZZ5-6	Q9BZZ5;Q9BZZ5-2;Q9BZZ5-3;Q9BZZ5-5;Q9BZZ5-1;Q9BZZ5-6	Apoptosis inhibitor 5	API5	3417
115950	111280	136770	4	4	4	71.7	71.7	71.7	11.25	0	13.428	785510	13	Q9C005	Q9C005	Protein dpy-30 homolog	DPY30	3418
96379	87093	113720	10	10	10	26.1	26.1	26.1	58.281	0	33.328	1123800	24	Q9C0B1;Q9C0B1-4;Q9C0B1-2	Q9C0B1	Alpha-ketoglutarate-dependent dioxygenase FTO	FTO	3419
106800	109130	99754	18	18	18	20.5	20.5	20.5	181.79	0	69.843	1438200	38	Q9C0C2;Q9C0C2-2	Q9C0C2;Q9C0C2-2	182 kDa tankyrase-1-binding protein	TNKS1BP1	3420
936020	652140	872550	9	9	9	12.5	12.5	12.5	141.29	0	22.204	3193600	14	Q9C0C9	Q9C0C9	E2/E3 hybrid ubiquitin-protein ligase UBE2O	UBE2O	3421
0	0	0	1	1	1	2.6	2.6	2.6	83.92	0.0010441	2.4407	69946	3	Q9C0D3	Q9C0D3	Protein zyg-11 homolog B	ZYG11B	3422
30342	0	51543	2	2	2	3	3	3	130.14	0	4.9745	165370	5	Q9C0E2	Q9C0E2	Exportin-4	XPO4	3423
0	0	0	1	1	1	2.1	2.1	2.1	112.57	0	4.6913	44392	1	Q9C0E4;Q9C0E4-2	Q9C0E4;Q9C0E4-2	Glutamate receptor-interacting protein 2	GRIP2	3424
0	0	0	2	2	2	5.8	5.8	5.8	47.739	0.00054377	3.0111	213530	4	Q9C0E8;Q9C0E8-2;Q9C0E8-4;Q9C0E8-3	Q9C0E8;Q9C0E8-2;Q9C0E8-4;Q9C0E8-3	Protein lunapark	LNP	3425
104350	132610	127100	8	8	8	25.3	25.3	25.3	52.387	0	44.513	1340400	20	Q9GZM7;Q9GZM7-3;Q9GZM7-2	Q9GZM7;Q9GZM7-3	Tubulointerstitial nephritis antigen-like	TINAGL1	3426
53986	42873	0	2	2	2	19	19	19	19.291	0.00027941	3.4096	191510	4	Q9GZN8;Q9GZN8-2	Q9GZN8;Q9GZN8-2	UPF0687 protein C20orf27	C20orf27	3427
68602	37242	37891	3	3	3	24.2	24.2	24.2	24.178	0	9.501	372860	9	Q9GZP4;Q9GZP4-2	Q9GZP4;Q9GZP4-2	PITH domain-containing protein 1	PITHD1	3428
253940	255860	262960	9	9	9	41.6	41.6	41.6	33.58	0	61.131	2285800	21	Q9GZS3	Q9GZS3	WD repeat-containing protein 61;WD repeat-containing protein 61, N-terminally processed	WDR61	3429
725760	537010	623370	9	9	9	65.1	65.1	65.1	12.349	0	61.747	7122900	29	Q9GZT3;Q9GZT3-2	Q9GZT3;Q9GZT3-2	SRA stem-loop-interacting RNA-binding protein, mitochondrial	SLIRP	3430
0	0	0	1	1	1	4.7	4.7	4.7	36.566	0.0010425	2.4178	65667	3	Q9GZT4	Q9GZT4	Serine racemase	SRR	3431
158640	134290	136780	8	8	8	28.9	28.9	28.9	41.968	0	23.226	1665000	21	Q9GZT8;Q9GZT8-2;Q9GZT8-3	Q9GZT8;Q9GZT8-2;Q9GZT8-3	NIF3-like protein 1	NIF3L1	3432
0	0	0	1	1	1	6.1	6.1	6.1	29.203	0	8.0077	91307	3	Q9GZU7;Q9GZU7-2	Q9GZU7;Q9GZU7-2	Carboxy-terminal domain RNA polymerase II polypeptide A small phosphatase 1	CTDSP1	3433
1568700	1807000	2467600	31	31	31	84.4	84.4	84.4	39.859	0	323.31	43020000	134	Q9GZV1;Q9GZV1-2	Q9GZV1;Q9GZV1-2	Ankyrin repeat domain-containing protein 2	ANKRD2	3434
44924	51235	38596	6	6	6	43.3	43.3	43.3	38.464	0	25.302	795510	20	Q9GZY8;Q9GZY8-2;Q9GZY8-5;Q9GZY8-4;Q9GZY8-3	Q9GZY8;Q9GZY8-2;Q9GZY8-5;Q9GZY8-4;Q9GZY8-3	Mitochondrial fission factor	MFF	3435
34263	41310	43287	4	4	4	39.1	39.1	39.1	19.398	0	10.865	539860	14	Q9GZZ1;Q9GZZ1-2	Q9GZZ1;Q9GZZ1-2	N-alpha-acetyltransferase 50	NAA50	3436
307560	337890	416580	5	5	5	25	25	25	44.863	0	44.436	1816400	13	Q9GZZ9;Q9GZZ9-2	Q9GZZ9;Q9GZZ9-2	Ubiquitin-like modifier-activating enzyme 5	UBA5	3437
145290	176910	173600	4	4	4	30	30	30	29.165	0	16.602	1543900	12	Q9H008;Q9H008-2	Q9H008;Q9H008-2	Phospholysine phosphohistidine inorganic pyrophosphate phosphatase	LHPP	3438
380060	358760	332080	8	8	8	40.1	40.1	40.1	31.957	0	46.884	2740700	32	Q9H019;Q9H019-3;Q9H019-2	Q9H019;Q9H019-3	Mitochondrial fission regulator 1-like	MTFR1L	3439
99706	111460	98756	6	6	6	28.6	28.6	28.6	42.006	0	19.018	1137600	13	Q9H074-3;Q9H074;Q9H074-2	Q9H074-3;Q9H074;Q9H074-2	Polyadenylate-binding protein-interacting protein 1	PAIP1	3440
114950	120830	116960	10	10	10	17.3	17.3	17.3	78.728	0	48.912	1960500	35	Q9H078;Q9H078-4;Q9H078-2;Q9H078-5;Q9H078-3	Q9H078;Q9H078-4;Q9H078-2;Q9H078-5;Q9H078-3	Caseinolytic peptidase B protein homolog	CLPB	3441
0	0	0	1	1	1	15.6	15.6	15.6	21.764	0.00053022	2.6692	80418	3	Q9H0A8	Q9H0A8	COMM domain-containing protein 4	COMMD4	3442
50591	47597	56560	10	7	7	26.5	19.9	19.9	68.934	0	36.539	567700	14	Q9H0B6;Q9H0B6-2	Q9H0B6;Q9H0B6-2	Kinesin light chain 2	KLC2	3443
0	22642	24041	3	3	3	6.1	6.1	6.1	108.58	0	7.7628	107430	4	Q9H0D6;Q9H0D6-2	Q9H0D6;Q9H0D6-2	5-3 exoribonuclease 2	XRN2	3444
393530	384260	454860	9	9	9	40.1	40.1	40.1	30.281	0	62.144	3756700	30	Q9H0E2;Q9H0E2-2	Q9H0E2;Q9H0E2-2	Toll-interacting protein	TOLLIP	3445
0	0	0	1	1	1	1.1	1.1	1.1	134.32	0.0096993	1.4099	531360	1	Q9H0H0	Q9H0H0	Integrator complex subunit 2	INTS2	3446
0	0	0	4	2	2	15.4	11.4	11.4	64.436	0.0034739	1.7251	127000	3	Q9H0L4	Q9H0L4	Cleavage stimulation factor subunit 2 tau variant	CSTF2T	3447
98123	100200	133560	5	5	5	56.9	56.9	56.9	14.365	0	12.59	926220	17	Q9H0N5	Q9H0N5	Pterin-4-alpha-carbinolamine dehydratase 2	PCBD2	3448
87103	83937	87359	6	6	6	34	34	34	33.915	0	12.832	657640	14	Q9H0P0-1;Q9H0P0;Q9H0P0-3;Q9H0P0-2	Q9H0P0-1;Q9H0P0;Q9H0P0-3;Q9H0P0-2	Cytosolic 5-nucleotidase 3A	NT5C3A	3449
0	0	0	1	1	1	3.7	3.7	3.7	54.766	0.0025063	1.8506	79410	1	Q9H0R1;Q9H0R1-2	Q9H0R1;Q9H0R1-2	AP-5 complex subunit mu-1	AP5M1	3450
549260	551390	533440	8	8	8	39.8	39.8	39.8	28.536	0	31.302	3457500	24	Q9H0R4;Q9H0R4-2	Q9H0R4;Q9H0R4-2	Haloacid dehalogenase-like hydrolase domain-containing protein 2	HDHD2	3451
109450	87840	106960	10	10	10	36.6	36.6	36.6	57.46	0	32.692	1503800	20	Q9H0R6;Q9H0R6-2	Q9H0R6;Q9H0R6-2	Glutamyl-tRNA(Gln) amidotransferase subunit A, mitochondrial	QRSL1	3452
707310	731660	676960	12	12	7	66.7	66.7	39.8	22.171	0	106.89	10667000	39	Q9H0U4;Q92928	Q9H0U4;Q92928	Ras-related protein Rab-1B;Putative Ras-related protein Rab-1C	RAB1B;RAB1C	3453
0	0	0	1	1	1	4.3	4.3	4.3	59.374	0.00053433	2.7748	7000.2	1	Q9H0W5	Q9H0W5	Coiled-coil domain-containing protein 8	CCDC8	3454
0	0	0	1	1	1	3.5	3.5	3.5	57.65	0	3.8974	34421	1	Q9H0W8;Q9H0W8-2	Q9H0W8;Q9H0W8-2	Protein SMG9	SMG9	3455
81793	84042	97026	2	2	2	4.8	4.8	4.8	87.001	0	5.5673	397850	6	Q9H159;Q9H159-2	Q9H159;Q9H159-2	Cadherin-19	CDH19	3456
47553	41129	48766	3	3	3	8.7	8.7	8.7	52.084	0	7.0825	398370	5	Q9H173	Q9H173	Nucleotide exchange factor SIL1	SIL1	3457
0	0	0	1	1	1	0.9	0.9	0.9	216.5	0	3.9517	54997	3	Q9H1A4	Q9H1A4	Anaphase-promoting complex subunit 1	ANAPC1	3458
113620	133960	90689	5	5	5	18.6	18.6	18.6	38.952	0	41.374	1261200	18	Q9H1E5	Q9H1E5	Thioredoxin-related transmembrane protein 4	TMX4	3459
7077600	7775100	8781000	10	10	9	7.8	7.8	7.1	202.31	0	28.429	37438000	20	Q9H1H9;Q9H1H9-2;Q9H1H9-3;Q9H1H9-4	Q9H1H9;Q9H1H9-2;Q9H1H9-3;Q9H1H9-4	Kinesin-like protein KIF13A	KIF13A	3460
214830	209360	242100	9	9	9	50.3	50.3	50.3	17.999	0	49.308	2413400	24	Q9H1K1;Q9H1K1-2	Q9H1K1;Q9H1K1-2	Iron-sulfur cluster assembly enzyme ISCU, mitochondrial	ISCU	3461
39736	36600	38112	6	6	6	18.8	18.8	18.8	53.695	0	15.853	540120	17	Q9H1Z4;Q9H1Z4-2	Q9H1Z4;Q9H1Z4-2	WD repeat-containing protein 13	WDR13	3462
1401600	1397300	1304900	28	27	26	61.6	59.5	57.5	61.174	0	312.72	24971000	90	Q9H223	Q9H223	EH domain-containing protein 4	EHD4	3463
0	0	0	1	1	1	3.1	3.1	3.1	70.584	0	4.6939	244000	3	Q9H267;Q9H267-2	Q9H267;Q9H267-2	Vacuolar protein sorting-associated protein 33B	VPS33B	3464
39774	47116	51638	7	7	7	12.6	12.6	12.6	94.693	0	17.179	582650	16	Q9H269;Q9H269-2	Q9H269;Q9H269-2	Vacuolar protein sorting-associated protein 16 homolog	VPS16	3465
0	0	0	1	1	1	1.6	1.6	1.6	107.84	0.0010373	2.3161	73545	1	Q9H270	Q9H270	Vacuolar protein sorting-associated protein 11 homolog	VPS11	3466
155730	158590	154580	3	3	3	35.5	35.5	35.5	10.438	0	10.661	868350	8	Q9H299	Q9H299	SH3 domain-binding glutamic acid-rich-like protein 3	SH3BGRL3	3467
0	0	0	1	1	1	2.3	2.3	2.3	67.638	0	8.4143	26149	2	Q9H2C0	Q9H2C0	Gigaxonin	GAN	3468
100070	109310	111420	12	12	12	24.6	24.6	24.6	68.04	0	28.492	1886100	31	Q9H2D6-5;Q9H2D6;Q9H2D6-7;Q9H2D6-3;Q9H2D6-2;Q9H2D6-6	Q9H2D6-5;Q9H2D6;Q9H2D6-7;Q9H2D6-3;Q9H2D6-2	TRIO and F-actin-binding protein	TRIOBP	3469
30257	42816	32438	8	8	8	8.7	8.7	8.7	142.69	0	16.136	522920	11	Q9H2G2;Q9H2G2-2	Q9H2G2;Q9H2G2-2	STE20-like serine/threonine-protein kinase	SLK	3470
321490	263670	271180	7	7	7	55.3	55.3	55.3	18.154	0	28.687	2531100	21	Q9H2H8;Q9H2H8-2	Q9H2H8;Q9H2H8-2	Peptidyl-prolyl cis-trans isomerase-like 3	PPIL3	3471
152170	141140	151290	5	5	5	22.6	22.6	22.6	27.614	0	9.396	1055600	10	Q9H2J4	Q9H2J4	Phosducin-like protein 3	PDCL3	3472
405090	367880	353990	3	3	3	26.6	26.6	26.6	31.725	0	6.7909	1604600	9	Q9H2K0	Q9H2K0	Translation initiation factor IF-3, mitochondrial	MTIF3	3473
115590	107570	105900	5	5	5	5.2	5.2	5.2	155.98	0	14.701	659180	7	Q9H2M9	Q9H2M9	Rab3 GTPase-activating protein non-catalytic subunit	RAB3GAP2	3474
76653	98621	90654	2	2	2	13	13	13	31.651	0	7.6024	675250	9	Q9H2P9;Q9H2P9-3;Q9H2P9-2;Q9H2P9-6;Q9H2P9-4;Q9H2P9-5	Q9H2P9;Q9H2P9-3;Q9H2P9-2;Q9H2P9-6;Q9H2P9-4;Q9H2P9-5	Diphthine synthase	DPH5	3475
365470	288270	344330	12	12	12	48.5	48.5	48.5	37.92	0	106.2	5072700	42	Q9H2U2;Q9H2U2-2;Q9H2U2-3;Q9H2U2-6;Q9H2U2-4	Q9H2U2;Q9H2U2-2;Q9H2U2-3	Inorganic pyrophosphatase 2, mitochondrial	PPA2	3476
0	0	0	1	1	1	2.4	2.4	2.4	85.668	0.0085491	1.472	543440	2	Q9H2U9;Q9H2U9-2	Q9H2U9;Q9H2U9-2	Disintegrin and metalloproteinase domain-containing protein 7	ADAM7	3477
253330	273850	305890	8	8	8	47	47	47	31.705	0	44.521	2689000	18	Q9H2W6	Q9H2W6	39S ribosomal protein L46, mitochondrial	MRPL46	3478
0	0	0	1	1	1	6.4	6.4	6.4	35.432	0	6.3332	122880	3	Q9H3F6;Q9H3F6-2	Q9H3F6;Q9H3F6-2	BTB/POZ domain-containing adapter for CUL3-mediated RhoA degradation protein 3	KCTD10	3479
104470	121880	125660	5	5	5	10.7	10.7	10.7	54.163	0	9.6956	619470	9	Q9H3G5	Q9H3G5	Probable serine carboxypeptidase CPVL	CPVL	3480
48838	32559	23493	2	2	2	7.2	7.2	7.2	31.43	0.00028265	3.5626	195370	5	Q9H3H3;Q9H3H3-3;Q9H3H3-1	Q9H3H3;Q9H3H3-3;Q9H3H3-1	UPF0696 protein C11orf68	C11orf68	3481
185910	152910	103570	4	4	4	61.6	61.6	61.6	10.116	0	12.433	847850	9	Q9H3K6;Q9H3K6-2	Q9H3K6;Q9H3K6-2	BolA-like protein 2	BOLA2	3482
175760	137610	157750	13	13	13	38.3	38.3	38.3	60.593	0	74.913	2326100	32	Q9H3P7	Q9H3P7	Golgi resident protein GCP60	ACBD3	3483
76803	66973	46549	2	2	2	12.6	12.6	12.6	37.979	0	9.1175	318640	6	Q9H3Q1;Q9H3Q1-2	Q9H3Q1;Q9H3Q1-2	Cdc42 effector protein 4	CDC42EP4	3484
139690	156550	169840	4	4	4	5.3	5.3	5.3	178.97	0	13.497	865440	10	Q9H3S7	Q9H3S7	Tyrosine-protein phosphatase non-receptor type 23	PTPN23	3485
66835	54166	52122	6	6	6	11.1	11.1	11.1	101.67	0	14.975	469520	10	Q9H3U1-2;Q9H3U1;Q9H3U1-3	Q9H3U1-2;Q9H3U1	Protein unc-45 homolog A	UNC45A	3486
0	0	0	1	1	1	4.9	4.9	4.9	27.939	0.0027397	1.7777	70678	3	Q9H446;Q9H446-2	Q9H446;Q9H446-2	RWD domain-containing protein 1	RWDD1	3487
150020	146070	133930	5	5	5	23	23	23	35.171	0	28.753	2027800	13	Q9H479	Q9H479	Fructosamine-3-kinase	FN3K	3488
181360	206850	195970	8	8	8	32	32	32	43.955	0	27.158	2295700	26	Q9H488;Q9H488-2	Q9H488	GDP-fucose protein O-fucosyltransferase 1	POFUT1	3489
0	0	0	1	1	1	3.9	3.9	3.9	50.051	0.0024975	1.8072	39000	1	Q9H490;Q9H490-2	Q9H490;Q9H490-2	Phosphatidylinositol glycan anchor biosynthesis class U protein	PIGU	3490
0	0	0	1	1	1	14.5	14.5	14.5	15.347	0.0010296	2.2064	80655	3	Q9H496	Q9H496	Torsin-1A-interacting protein 2, isoform IFRG15	TOR1AIP2	3491
395540	479510	470410	7	7	6	5.4	5.4	5	250.79	0	18.445	2761000	15	Q9H4A3;Q9H4A3-5;Q9H4A3-2;Q9H4A3-6;Q9H4A3-7;Q9H4A3-4	Q9H4A3;Q9H4A3-5;Q9H4A3-2;Q9H4A3-6;Q9H4A3-7;Q9H4A3-4	Serine/threonine-protein kinase WNK1	WNK1	3492
290030	285020	260030	15	15	15	31.5	31.5	31.5	72.595	0	125.94	4044200	34	Q9H4A4	Q9H4A4	Aminopeptidase B	RNPEP	3493
0	0	0	1	1	1	5	5	5	33.81	0.0010428	2.4196	66042	3	Q9H4A6	Q9H4A6	Golgi phosphoprotein 3	GOLPH3	3494
10704	39446	10349	2	2	2	16.9	16.9	16.9	17.218	0.00028011	3.4377	116780	3	Q9H4G4	Q9H4G4	Golgi-associated plant pathogenesis-related protein 1	GLIPR2	3495
521510	711880	621550	21	20	16	59	57.3	46.6	60.626	0	140.7	9747300	70	Q9H4M9	Q9H4M9	EH domain-containing protein 1	EHD1	3496
0	0	0	2	2	2	36.5	36.5	36.5	14.559	0	4.9356	87891	3	Q9H4X1;Q9H4X1-2	Q9H4X1;Q9H4X1-2	Regulator of cell cycle RGCC	RGCC	3497
68621	114850	83478	7	7	7	15.3	15.3	15.3	70.245	0	13.159	857030	14	Q9H511	Q9H511	Kelch-like protein 31	KLHL31	3498
0	0	0	1	1	1	2.9	2.9	2.9	47.091	0.0041996	1.666	83779	2	Q9H553;Q9H553-2	Q9H553;Q9H553-2	Alpha-1,3/1,6-mannosyltransferase ALG2	ALG2	3499
49530	37871	64755	6	6	6	14.9	14.9	14.9	63.542	0	41.797	468440	14	Q9H5N1;Q9H5N1-2	Q9H5N1;Q9H5N1-2	Rab GTPase-binding effector protein 2	RABEP2	3500
0	0	0	1	1	1	5	5	5	32.871	0.0005475	3.0918	120310	3	Q9H6K1;Q9H6K1-2	Q9H6K1;Q9H6K1-2	Uncharacterized protein C6orf106	C6orf106	3501
34134	44894	37426	2	2	2	8.5	8.5	8.5	54.68	0	7.435	187210	4	Q9H6L5;Q9H6L5-2	Q9H6L5;Q9H6L5-2	Protein FAM134B	FAM134B	3502
54497	56059	53718	3	3	2	19.3	19.3	12.8	53.02	0	9.3619	240310	5	Q9H6Q4;Q9H6Q4-2;Q9H6Q4-3	Q9H6Q4;Q9H6Q4-2;Q9H6Q4-3	Cytosolic Fe-S cluster assembly factor NARFL	NARFL	3503
144100	142830	146040	18	18	18	36.7	36.7	36.7	74.777	0	48.299	3191400	48	Q9H6R3;Q9H6R3-2	Q9H6R3;Q9H6R3-2	Acyl-CoA synthetase short-chain family member 3, mitochondrial	ACSS3	3504
0	0	0	1	1	1	1	1	1	160.25	0.0022687	1.9142	72168	2	Q9H6S0	Q9H6S0	Probable ATP-dependent RNA helicase YTHDC2	YTHDC2	3505
0	26628	28767	3	3	3	9.5	9.5	9.5	75.718	0	7.9352	160850	5	Q9H6T3;Q9H6T3-2;Q9H6T3-3	Q9H6T3;Q9H6T3-2;Q9H6T3-3	RNA polymerase II-associated protein 3	RPAP3	3506
334320	352960	351260	2	2	2	6.2	6.2	6.2	60.209	0	27.875	1500800	8	Q9H6Z4;Q9H6Z4-2;Q9H6Z4-3	Q9H6Z4;Q9H6Z4-2;Q9H6Z4-3	Ran-binding protein 3	RANBP3	3507
0	143340	164770	3	3	3	38.8	38.8	38.8	18.681	0	8.3458	641800	6	Q9H773	Q9H773	dCTP pyrophosphatase 1	DCTPP1	3508
0	0	0	1	1	1	0.9	0.9	0.9	193.1	0.00052632	2.5528	28673	2	Q9H792	Q9H792	Pseudopodium-enriched atypical kinase 1	PEAK1	3509
0	51323	41006	2	2	2	6.8	6.8	6.8	55.299	0	34.312	180460	4	Q9H7C4;Q9H7C4-2	Q9H7C4;Q9H7C4-2	Syncoilin	SYNC	3510
501600	395530	455200	12	12	12	78.7	78.7	78.7	13.332	0	50.106	4722300	32	Q9H7C9;Q9H7C9-3;Q9H7C9-2	Q9H7C9;Q9H7C9-3;Q9H7C9-2	Mth938 domain-containing protein	AAMDC	3511
66445	114290	100900	3	3	3	9.2	9.2	9.2	72.123	0	6.4949	564250	6	Q9H7D7;Q9H7D7-2	Q9H7D7;Q9H7D7-2	WD repeat-containing protein 26	WDR26	3512
0	22021	31069	2	2	2	19.6	19.6	19.6	33.908	0.00027894	3.3816	113820	3	Q9H7M9	Q9H7M9	Platelet receptor Gi24	C10orf54	3513
0	0	0	1	1	1	2.2	2.2	2.2	93.547	0.001046	2.4695	94503	2	Q9H7U1;Q9H7U1-3;Q9H7U1-4	Q9H7U1;Q9H7U1-3;Q9H7U1-4	Serine-rich coiled-coil domain-containing protein 2	CCSER2	3514
2278900	3426600	2102800	17	17	17	54.1	54.1	54.1	41.943	0	273.99	19984000	70	Q9H7Z7	Q9H7Z7	Prostaglandin E synthase 2;Prostaglandin E synthase 2 truncated form	PTGES2	3515
31460	27630	21420	3	3	3	9.3	9.3	9.3	38.21	0	3.7524	213470	5	Q9H832;Q9H832-2	Q9H832;Q9H832-2	Ubiquitin-conjugating enzyme E2 Z	UBE2Z	3516
231050	277640	255340	16	16	16	28.2	28.2	28.2	68.76	0	66.627	4617800	44	Q9H845	Q9H845	Acyl-CoA dehydrogenase family member 9, mitochondrial	ACAD9	3517
44730	80198	75922	2	2	2	12.3	12.3	12.3	28.319	0	14.412	348730	6	Q9H8H3	Q9H8H3	Methyltransferase-like protein 7A	METTL7A	3518
275070	194330	96147	5	5	5	9	9	9	104.41	0	19.014	835620	11	Q9H8L6	Q9H8L6	Multimerin-2	MMRN2	3519
0	0	0	2	2	1	6.7	6.7	3.4	49.724	0.0068712	1.5387	81836	2	Q9H8M7;Q9H8M7-2	Q9H8M7;Q9H8M7-2	Protein FAM188A	FAM188A	3520
0	13774	13792	2	2	2	15.1	15.1	15.1	33.128	0	5.9703	61788	3	Q9H8T0;Q9H8T0-2	Q9H8T0;Q9H8T0-2	AKT-interacting protein	AKTIP	3521
470490	368560	343520	7	7	7	33.8	33.8	33.8	47.145	0	75.306	3112600	14	Q9H8Y8;Q9H8Y8-3;Q9H8Y8-2	Q9H8Y8;Q9H8Y8-3;Q9H8Y8-2	Golgi reassembly-stacking protein 2	GORASP2	3522
93176	85030	107130	4	4	4	22.2	22.2	22.2	37.315	0	12.789	820500	8	Q9H903;Q9H903-1;Q9H903-5;Q9H903-2;Q9H903-3	Q9H903;Q9H903-1;Q9H903-5;Q9H903-2;Q9H903-3	Probable bifunctional methylenetetrahydrofolate dehydrogenase/cyclohydrolase 2;NAD-dependent methylenetetrahydrofolate dehydrogenase;Methenyltetrahydrofolate cyclohydrolase	MTHFD2L	3523
125810	118490	130980	4	4	4	36.3	36.3	36.3	20.063	0	14.586	770620	8	Q9H910;Q9H910-3;Q9H910-2	Q9H910;Q9H910-3;Q9H910-2	Hematological and neurological expressed 1-like protein	HN1L	3524
3023800	3739200	2393700	35	35	3	55.9	55.9	10	102.48	0	323.31	65361000	118	Q9H987	Q9H987	Synaptopodin 2-like protein	SYNPO2L	3525
0	0	0	33	1	1	64.4	4.9	4.9	79.145	0	17.093	827680	3	Q9H987-2	Q9H987-2	Synaptopodin 2-like protein	SYNPO2L	3526
125290	125540	82953	4	4	4	16.6	16.6	16.6	51.172	0	29.144	703230	10	Q9H993	Q9H993	Protein-glutamate O-methyltransferase	ARMT1	3527
43731	66049	46407	2	2	2	3.6	3.6	3.6	89.082	0.0002767	3.269	290940	4	Q9H9E3;Q9H9E3-3;Q9H9E3-2	Q9H9E3;Q9H9E3-3;Q9H9E3-2	Conserved oligomeric Golgi complex subunit 4	COG4	3528
0	0	0	4	2	2	7	4.1	4.1	97.359	0	9.3889	180950	4	Q9H9G7;Q9H9G7-2;Q9HCK5	Q9H9G7;Q9H9G7-2;Q9HCK5	Protein argonaute-3;Protein argonaute-4	AGO3;AGO4	3529
0	11936	15248	2	2	2	14.7	14.7	14.7	31.307	0	5.9733	61343	4	Q9H9H4	Q9H9H4	Vacuolar protein sorting-associated protein 37B	VPS37B	3530
121050	192550	172980	5	5	5	27.4	27.4	27.4	37.535	0	21.414	841400	11	Q9H9J2	Q9H9J2	39S ribosomal protein L44, mitochondrial	MRPL44	3531
366350	353090	370640	21	21	21	54.4	54.4	54.4	50.315	0	116.44	10301000	71	Q9H9P8;Q9H9P8-2	Q9H9P8;Q9H9P8-2	L-2-hydroxyglutarate dehydrogenase, mitochondrial	L2HGDH	3532
29448	31547	45046	3	3	3	18.9	18.9	18.9	29.622	0	7.6725	315170	6	Q9H9Q2;Q9H9Q2-2;Q9H9Q2-3	Q9H9Q2;Q9H9Q2-2	COP9 signalosome complex subunit 7b	COPS7B	3533
24204	28789	24964	3	3	3	9.5	9.5	9.5	62.258	0	7.0936	134920	4	Q9H9T3;Q9H9T3-4;Q9H9T3-5;Q9H9T3-2	Q9H9T3;Q9H9T3-4;Q9H9T3-5;Q9H9T3-2	Elongator complex protein 3	ELP3	3534
0	0	0	1	1	1	6.8	6.8	6.8	34.56	0	3.613	61840	1	Q9H9Y4	Q9H9Y4	GPN-loop GTPase 2	GPN2	3535
147660	103500	158770	6	6	6	21.7	21.7	21.7	34.412	0	17.657	1069300	16	Q9HA64	Q9HA64	Ketosamine-3-kinase	FN3KRP	3536
128470	133140	120490	5	5	5	9.9	9.9	9.9	72.727	0	11.864	1041200	11	Q9HA65;Q9HA65-3;Q9HA65-2	Q9HA65;Q9HA65-3;Q9HA65-2	TBC1 domain family member 17	TBC1D17	3537
75129	57153	51419	5	5	5	13.1	13.1	13.1	62.223	0	12.388	522020	10	Q9HA77	Q9HA77	Probable cysteine--tRNA ligase, mitochondrial	CARS2	3538
64925	88197	72140	6	6	5	19.9	19.9	14.5	34.005	0	10.191	528340	7	Q9HAB8;Q9HAB8-2	Q9HAB8;Q9HAB8-2	Phosphopantothenate--cysteine ligase	PPCS	3539
0	0	0	1	1	1	3.8	3.8	3.8	48.461	0	3.9325	31011	1	Q9HAC7;Q9HAC7-4;Q9HAC7-2;Q9HAC7-3	Q9HAC7;Q9HAC7-4;Q9HAC7-2;Q9HAC7-3	Succinate--hydroxymethylglutarate CoA-transferase	SUGCT	3540
0	43354	47320	3	3	3	7.8	7.8	7.8	58.314	0	7.0116	214360	4	Q9HAT2;Q9HAT2-2	Q9HAT2;Q9HAT2-2	Sialate O-acetylesterase	SIAE	3541
97558	128960	106870	13	13	13	19.3	19.3	19.3	127.46	0	47.375	1324500	23	Q9HAU0;Q9HAU0-4;Q9HAU0-5;Q9HAU0-2;Q9HAU0-6;Q9HAU0-3;Q9HAU0-8;Q9HAU0-7	Q9HAU0;Q9HAU0-4;Q9HAU0-5;Q9HAU0-2;Q9HAU0-6;Q9HAU0-3;Q9HAU0-8	Pleckstrin homology domain-containing family A member 5	PLEKHA5	3542
338810	321210	526040	13	13	13	58.5	58.5	58.5	24.279	0	71.657	4273600	37	Q9HAV7	Q9HAV7	GrpE protein homolog 1, mitochondrial	GRPEL1	3543
133990	137250	111380	7	7	7	27.9	27.9	27.9	42.477	0	14.189	1102400	15	Q9HB07	Q9HB07	UPF0160 protein MYG1, mitochondrial	C12orf10	3544
0	0	0	1	1	1	4.7	4.7	4.7	47.254	0	5.0285	57329	1	Q9HB19	Q9HB19	Pleckstrin homology domain-containing family A member 2	PLEKHA2	3545
0	0	0	1	1	1	5.7	5.7	5.7	33.861	0	3.7738	25915	1	Q9HB20	Q9HB20	Pleckstrin homology domain-containing family A member 3	PLEKHA3	3546
87714	97035	79462	3	3	3	9.5	9.5	9.5	50.83	0	9.5282	625770	8	Q9HB40;Q9HB40-2	Q9HB40;Q9HB40-2	Retinoid-inducible serine carboxypeptidase	SCPEP1	3547
583290	554670	626950	13	13	13	65.4	65.4	65.4	26.21	0	120.15	3665400	29	Q9HB71;Q9HB71-3;Q9HB71-2	Q9HB71;Q9HB71-3	Calcyclin-binding protein	CACYBP	3548
23761	41258	0	6	6	5	22.8	22.8	17	44.223	0	8.1959	781680	6	Q9HB90;Q9NQL2;Q9NQL2-2	Q9HB90;Q9NQL2	Ras-related GTP-binding protein C;Ras-related GTP-binding protein D	RRAGC;RRAGD	3549
0	0	0	2	2	2	5.4	5.4	5.4	87.175	0	5.6852	64436	2	Q9HBF4;Q9HBF4-2;Q9HBF4-3	Q9HBF4;Q9HBF4-2;Q9HBF4-3	Zinc finger FYVE domain-containing protein 1	ZFYVE1	3550
54166	72620	36877	3	3	3	13.4	13.4	13.4	36.864	0	5.5321	360240	7	Q9HBH5	Q9HBH5	Retinol dehydrogenase 14	RDH14	3552
0	0	0	1	1	1	4.2	4.2	4.2	37.485	0.00052966	2.6515	55019	3	Q9HBI0;Q9HBI0-5;Q9HBI0-3;Q9HBI0-2	Q9HBI0;Q9HBI0-5;Q9HBI0-3;Q9HBI0-2	Gamma-parvin	PARVG	3553
0	0	0	1	1	1	3.8	3.8	3.8	41.714	0	7.8374	107770	3	Q9HBI1;Q9HBI1-3;Q9HBI1-2	Q9HBI1;Q9HBI1-3;Q9HBI1-2	Beta-parvin	PARVB	3554
0	0	0	1	1	1	4.8	4.8	4.8	41.747	0	4.2567	8715.5	1	Q9HBK9;Q9HBK9-2	Q9HBK9;Q9HBK9-2	Arsenite methyltransferase	AS3MT	3555
510950	441410	416880	52	52	47	54.1	54.1	49.2	185.7	0	323.31	20752000	161	Q9HBL0	Q9HBL0	Tensin-1	TNS1	3556
0	0	0	5	1	1	20.4	3.1	3.1	47.239	0.00053121	2.6837	61694	2	Q9HBL0-2	Q9HBL0-2	Tensin-1	TNS1	3557
0	0	0	1	1	1	3.1	3.1	3.1	88.664	0.0025119	1.8739	86093	2	Q9HBM0	Q9HBM0	Vezatin	VEZT	3558
31643	0	23506	2	2	2	6.6	6.6	6.6	40.447	0	5.3548	114180	4	Q9HBU9	Q9HBU9	Popeye domain-containing protein 2	POPDC2	3559
19847	0	23655	2	2	2	2.9	2.9	2.9	108.91	0.0085408	1.4673	140460	2	Q9HC35;Q9HC35-2	Q9HC35;Q9HC35-2	Echinoderm microtubule-associated protein-like 4	EML4	3560
0	0	0	1	1	1	6.4	6.4	6.4	47.019	0.0022716	1.9374	110870	1	Q9HC36	Q9HC36	rRNA methyltransferase 3, mitochondrial	RNMTL1	3561
354300	374540	415980	20	20	20	73.8	73.8	73.8	33.232	0	103.91	5747900	63	Q9HC38-2;Q9HC38;Q9HC38-3	Q9HC38-2;Q9HC38	Glyoxalase domain-containing protein 4	GLOD4	3562
99943	78387	77310	5	5	5	12.9	12.9	12.9	90.973	0	22.073	1134400	15	Q9HCB6	Q9HCB6	Spondin-1	SPON1	3563
2373000	2002300	2162700	49	49	49	82.1	82.1	82.1	61.332	0	323.31	88393000	222	Q9HCC0;Q9HCC0-2	Q9HCC0;Q9HCC0-2	Methylcrotonoyl-CoA carboxylase beta chain, mitochondrial	MCCC2	3564
0	0	0	1	1	1	5.7	5.7	5.7	52.15	0	4.1743	39399	1	Q9HCE5	Q9HCE5	N6-adenosine-methyltransferase subunit METTL14	METTL14	3565
38644	69983	71672	5	5	5	7.6	7.6	7.6	140.38	0	12.519	447470	8	Q9HCE6;Q9HCE6-4;Q9HCE6-3;Q9HCE6-2;Q9HCE6-5	Q9HCE6;Q9HCE6-4;Q9HCE6-3;Q9HCE6-2;Q9HCE6-5	Rho guanine nucleotide exchange factor 10-like protein	ARHGEF10L	3566
0	0	0	1	1	1	3.7	3.7	3.7	41.74	0.0010422	2.4133	64220	2	Q9HCN4;Q9HCN4-4;Q9HCN4-3;Q9HCN4-2;Q9HCN4-5	Q9HCN4;Q9HCN4-4;Q9HCN4-3;Q9HCN4-2;Q9HCN4-5	GPN-loop GTPase 1	GPN1	3568
137690	96360	104170	2	2	2	19.9	19.9	19.9	23.598	0	14.299	685550	7	Q9HCN8	Q9HCN8	Stromal cell-derived factor 2-like protein 1	SDF2L1	3569
70431	106860	75193	1	1	1	4.8	4.8	4.8	56.703	0	19.625	330900	6	Q9HCP6	Q9HCP6	Protein-cysteine N-palmitoyltransferase HHAT-like protein	HHATL	3570
0	44328	34340	1	1	1	6.5	6.5	6.5	45.468	0	4.5609	148390	3	Q9HCU5	Q9HCU5	Prolactin regulatory element-binding protein	PREB	3571
43461	47209	39749	2	2	2	13.6	13.6	13.6	25.673	0	5.2314	203420	4	Q9HD15	Q9HD15	Steroid receptor RNA activator 1	SRA1	3572
16442	16102	24755	2	2	2	7.6	7.6	7.6	50.519	0	4.2212	102920	3	Q9HD26;Q9HD26-2;Q9HD26-3	Q9HD26;Q9HD26-2;Q9HD26-3	Golgi-associated PDZ and coiled-coil motif-containing protein	GOPC	3573
32050	47523	47626	4	4	4	20.8	20.8	20.8	29.45	0	21.659	462850	8	Q9HD33;Q9HD33-2;Q9HD33-3	Q9HD33;Q9HD33-2;Q9HD33-3	39S ribosomal protein L47, mitochondrial	MRPL47	3574
114920	73461	103510	4	4	4	44	44	44	10.758	0	9.5577	733390	11	Q9HD34	Q9HD34	LYR motif-containing protein 4	LYRM4	3575
0	0	0	1	1	1	4.6	4.6	4.6	21.703	0.0061485	1.5748	15396	1	Q9HD42	Q9HD42	Charged multivesicular body protein 1a	CHMP1A	3576
48683	0	33532	2	2	2	20.4	20.4	20.4	20.448	0	4.0152	183830	2	Q9HD47;Q9HD47-4;Q9HD47-2;Q9HD47-3	Q9HD47;Q9HD47-4;Q9HD47-2;Q9HD47-3	Ran guanine nucleotide release factor	RANGRF	3577
89407	79165	84066	3	3	3	40.7	40.7	40.7	11.419	0	16.99	594710	6	Q9HD89;Q9HD89-2	Q9HD89	Resistin	RETN	3578
83513	97265	68884	6	6	6	22.4	22.4	22.4	46.48	0	12.035	807510	16	Q9HDC9;Q9HDC9-2	Q9HDC9;Q9HDC9-2	Adipocyte plasma membrane-associated protein	APMAP	3579
889440	753110	1029300	16	15	15	44.5	41.6	41.6	56.506	0	143.71	10043000	52	Q9NNW7;Q9NNW7-2;Q9NNW7-3;Q9NNW7-4	Q9NNW7;Q9NNW7-2;Q9NNW7-3;Q9NNW7-4	Thioredoxin reductase 2, mitochondrial	TXNRD2	3580
0	12062	11219	2	2	2	5.4	5.4	5.4	56.928	0.00078493	2.472	49948	2	Q9NP61;Q9NP61-2	Q9NP61;Q9NP61-2	ADP-ribosylation factor GTPase-activating protein 3	ARFGAP3	3581
242300	212820	236450	7	7	7	40.8	40.8	40.8	22.977	0	48.701	2177100	18	Q9NP72;Q9NP72-3;Q9NP72-2	Q9NP72;Q9NP72-3;Q9NP72-2	Ras-related protein Rab-18	RAB18	3582
345750	413940	459520	21	21	21	40.7	40.7	40.7	62.757	0	167.07	8645200	65	Q9NP74;Q9NP74-2;Q9NP74-3	Q9NP74;Q9NP74-2;Q9NP74-3	Palmdelphin	PALMD	3583
573470	574050	419600	3	3	3	13.7	13.7	13.7	33.879	0	45.112	3407300	11	Q9NP79;Q9NP79-2	Q9NP79;Q9NP79-2	Vacuolar protein sorting-associated protein VTA1 homolog	VTA1	3584
264300	212280	272350	19	19	19	49.4	49.4	49.4	58.282	0	88.619	4694300	45	Q9NP81;Q9NP81-2	Q9NP81;Q9NP81-2	Serine--tRNA ligase, mitochondrial	SARS2	3585
375630	0	372430	3	3	3	14.6	14.6	14.6	50.364	0	5.7238	1687200	7	Q9NP92	Q9NP92	28S ribosomal protein S30, mitochondrial	MRPS30	3586
1176400	936910	1073600	8	8	8	87.5	87.5	87.5	10.921	0	82.272	9719900	24	Q9NP97;Q8TF09;Q9NP97-2	Q9NP97	Dynein light chain roadblock-type 1	DYNLRB1	3587
0	0	0	1	1	1	3	3	3	76.034	0.00053079	2.6808	94969	3	Q9NPB8	Q9NPB8	Glycerophosphocholine phosphodiesterase GPCPD1	GPCPD1	3588
4606400	5354900	4425000	28	28	28	91.3	91.3	91.3	29.898	0	323.31	153900000	140	Q9NPC6	Q9NPC6	Myozenin-2	MYOZ2	3589
18099	24132	23853	2	2	2	9	9	9	26.383	0	6.5011	124050	4	Q9NPD3	Q9NPD3	Exosome complex component RRP41	EXOSC4	3590
168090	183340	130810	4	4	4	16.7	16.7	16.7	36.426	0	13.82	1415600	8	Q9NPF4	Q9NPF4	Probable tRNA N6-adenosine threonylcarbamoyltransferase	OSGEP	3591
194470	124640	152110	6	6	6	20.1	20.1	20.1	48.886	0	23.759	876550	14	Q9NPH0;Q9NPH0-2	Q9NPH0;Q9NPH0-2	Lysophosphatidic acid phosphatase type 6	ACP6	3592
371500	386730	450250	3	3	3	7.9	7.9	7.9	61.067	0	7.3313	1999600	6	Q9NPH2;Q9NPH2-3;Q9NPH2-2	Q9NPH2;Q9NPH2-3;Q9NPH2-2	Inositol-3-phosphate synthase 1	ISYNA1	3593
0	0	0	1	1	1	5.3	5.3	5.3	63.278	0	16.335	75194	3	Q9NPI6;Q9NPI6-2	Q9NPI6;Q9NPI6-2	mRNA-decapping enzyme 1A	DCP1A	3594
1353000	1107200	1402300	11	11	10	82.9	82.9	80	14.96	0	130.19	14313000	37	Q9NPJ3;Q9NPJ3-2	Q9NPJ3;Q9NPJ3-2	Acyl-coenzyme A thioesterase 13;Acyl-coenzyme A thioesterase 13, N-terminally processed	ACOT13	3595
238540	245100	252140	3	3	3	7.2	7.2	7.2	59.709	0	21.5	1104800	9	Q9NPQ8;Q9NPQ8-4;Q9NPQ8-3;Q9NPQ8-2	Q9NPQ8;Q9NPQ8-4;Q9NPQ8-3;Q9NPQ8-2	Synembryn-A	RIC8A	3596
33594	31474	39976	4	4	4	24.7	24.7	24.7	34.592	0	25.009	363720	12	Q9NQ48;Q9NQ48-3;Q9NQ48-2	Q9NQ48;Q9NQ48-3;Q9NQ48-2	Leucine zipper transcription factor-like protein 1	LZTFL1	3597
115620	130290	109280	3	3	3	21.4	21.4	21.4	24.49	0	8.4491	605480	5	Q9NQ50	Q9NQ50	39S ribosomal protein L40, mitochondrial	MRPL40	3598
97446	119640	107620	5	5	5	19.3	19.3	19.3	30.062	0	27.816	805650	16	Q9NQ88	Q9NQ88	Fructose-2,6-bisphosphatase TIGAR	TIGAR	3599
27382	36929	31953	3	3	3	10.7	10.7	10.7	47.989	0	7.9017	212130	8	Q9NQA3;A8K0Z3;C4AMC7;Q6VEQ5;A8MWX3	Q9NQA3;A8K0Z3;C4AMC7;Q6VEQ5	WAS protein family homolog 6;WAS protein family homolog 1;Putative WAS protein family homolog 3;WAS protein family homolog 2	WASH6P;WASH1;WASH3P;WASH2P	3600
1221600	1525800	1319100	40	40	33	60.1	60.1	48.8	129.93	0	323.31	43463000	140	Q9NQC3;Q9NQC3-6;Q9NQC3-4;Q9NQC3-3	Q9NQC3;Q9NQC3-6;Q9NQC3-4	Reticulon-4	RTN4	3601
0	0	0	8	1	1	39.7	3.8	3.8	40.317	0.001039	2.353	87421	2	Q9NQC3-2	Q9NQC3-2	Reticulon-4	RTN4	3602
0	0	0	8	1	1	37	2.8	2.8	42.274	0.0005454	3.0447	74606	2	Q9NQC3-5	Q9NQC3-5	Reticulon-4	RTN4	3603
119510	143810	158240	4	4	4	39.6	39.6	39.6	20.361	0	10.025	873030	9	Q9NQE9	Q9NQE9	Histidine triad nucleotide-binding protein 3	HINT3	3604
129440	124240	139760	7	7	7	34	34	34	36.899	0	46.223	1259500	16	Q9NQG5	Q9NQG5	Regulation of nuclear pre-mRNA domain-containing protein 1B	RPRD1B	3605
211400	224570	280460	9	9	9	31	31	31	57.033	0	56.799	2734800	28	Q9NQH7;Q9NQH7-2;Q9NQH7-4;Q9NQH7-3;Q9NQH7-5	Q9NQH7;Q9NQH7-2;Q9NQH7-4	Probable Xaa-Pro aminopeptidase 3	XPNPEP3	3606
99506	111040	108080	7	7	7	46.3	46.3	46.3	15.314	0	53.531	1391100	21	Q9NQP4	Q9NQP4	Prefoldin subunit 4	PFDN4	3607
164410	159060	171020	16	16	16	81.5	81.5	81.5	30.608	0	56.102	4234700	39	Q9NQR4	Q9NQR4	Omega-amidase NIT2	NIT2	3608
0	0	0	1	1	1	5.2	5.2	5.2	38.506	0	4.2061	144230	3	Q9NQS1	Q9NQS1	Cell death regulator Aven	AVEN	3609
0	0	0	1	1	1	9.1	9.1	9.1	17.247	0	4.876	61392	2	Q9NQT5-2;Q9NQT5	Q9NQT5-2;Q9NQT5	Exosome complex component RRP40	EXOSC3	3610
82773	78148	70320	6	5	5	5.5	4.8	4.8	202.79	0	10.796	739340	10	Q9NQT8;Q9NQT8-2	Q9NQT8	Kinesin-like protein KIF13B	KIF13B	3611
459880	433840	495930	24	24	24	50.8	50.8	50.8	74.797	0	152.34	8775200	70	Q9NQW7-3;Q9NQW7;Q9NQW7-4;Q9NQW7-2;O00462	Q9NQW7-3;Q9NQW7;Q9NQW7-4;Q9NQW7-2	Xaa-Pro aminopeptidase 1	XPNPEP1	3612
79276	85345	117190	9	9	9	25.7	25.7	25.7	79.748	0	26.517	1305800	18	Q9NQX3;Q9NQX3-2	Q9NQX3;Q9NQX3-2	Gephyrin;Molybdopterin adenylyltransferase;Molybdopterin molybdenumtransferase	GPHN	3613
119080	116280	164710	5	5	5	22.2	22.2	22.2	43.113	0	21.598	871610	15	Q9NQZ5	Q9NQZ5	StAR-related lipid transfer protein 7, mitochondrial	STARD7	3614
68795	69917	68991	6	6	6	2	2	2	530.25	0	12.03	477980	11	Q9NR09	Q9NR09	Baculoviral IAP repeat-containing protein 6	BIRC6	3615
125190	167360	149010	10	10	10	34.8	34.8	34.8	49.844	0	27.261	1873300	21	Q9NR12;Q9NR12-2;Q9NR12-6;Q9NR12-5;Q9NR12-4;Q9NR12-3	Q9NR12;Q9NR12-2;Q9NR12-6;Q9NR12-5;Q9NR12-4;Q9NR12-3	PDZ and LIM domain protein 7	PDLIM7	3616
281090	248060	253690	8	8	8	14.4	14.4	14.4	78.579	0	49.712	1898800	25	Q9NR19;Q9NR19-2	Q9NR19;Q9NR19-2	Acetyl-coenzyme A synthetase, cytoplasmic	ACSS2	3617
392270	378550	447530	11	11	11	61.5	61.5	61.5	27.131	0	275.83	8749800	42	Q9NR28;Q9NR28-2;Q9NR28-3	Q9NR28;Q9NR28-2;Q9NR28-3	Diablo homolog, mitochondrial	DIABLO	3618
210250	271540	218800	10	10	6	52	52	36.9	22.367	0	38.242	3118500	27	Q9NR31;Q9NR31-2	Q9NR31;Q9NR31-2	GTP-binding protein SAR1a	SAR1A	3619
351480	344840	504000	15	15	15	60.4	60.4	60.4	40.307	0	61.445	6576200	43	Q9NR45	Q9NR45	Sialic acid synthase	NANS	3620
99051	134490	117210	6	5	5	24.6	22.5	22.5	43.973	0	23.778	847000	14	Q9NR46;Q9NR46-2	Q9NR46;Q9NR46-2	Endophilin-B2	SH3GLB2	3621
100520	100170	97630	13	13	13	41.8	41.8	41.8	50.24	0	40.824	1733900	30	Q9NR50;Q9NR50-3;Q9NR50-2	Q9NR50;Q9NR50-3;Q9NR50-2	Translation initiation factor eIF-2B subunit gamma	EIF2B3	3622
247370	352100	397130	6	6	6	29.8	29.8	29.8	33.05	0	45.149	2202600	16	Q9NR56-3;Q9NR56-4;Q9NR56-6;Q9NR56-2;Q9NR56-5;Q9NR56;Q9NR56-7;Q5VZF2;Q5VZF2-3;Q5VZF2-2;Q9NUK0;Q9NUK0-4;Q9NUK0-3;Q9NUK0-2	Q9NR56-3;Q9NR56-4;Q9NR56-6;Q9NR56-2;Q9NR56-5;Q9NR56;Q9NR56-7	Muscleblind-like protein 1	MBNL1	3623
402570	456790	536610	3	3	3	2	2	2	312.15	0	6.5587	1975400	6	Q9NR99	Q9NR99	Matrix-remodeling-associated protein 5	MXRA5	3624
144720	0	432480	2	2	2	0.7	0.7	0.7	416.75	0.0085366	1.4609	1357800	2	Q9NRC6	Q9NRC6	Spectrin beta chain, non-erythrocytic 5	SPTBN5	3625
0	0	0	1	1	1	8.2	8.2	8.2	33.932	0	3.7706	29680	2	Q9NRD1	Q9NRD1	F-box only protein 6	FBXO6	3626
105430	112170	122480	5	5	5	20	20	20	46.6	0	16.504	739200	11	Q9NRD5;Q9NRD5-2	Q9NRD5;Q9NRD5-2	PRKCA-binding protein	PICK1	3627
22276	21027	21761	3	3	3	8.4	8.4	8.4	65.677	0	5.1438	184750	6	Q9NRF8	Q9NRF8	CTP synthase 2	CTPS2	3628
0	0	0	1	1	1	12.2	12.2	12.2	16.859	0	3.9865	93234	2	Q9NRF9	Q9NRF9	DNA polymerase epsilon subunit 3	POLE3	3629
302600	229760	278100	9	9	9	32.1	32.1	32.1	49.688	0	59.328	2469400	26	Q9NRG4;Q9NRG4-2	Q9NRG4;Q9NRG4-2	N-lysine methyltransferase SMYD2	SMYD2	3630
391930	409570	390550	12	12	12	42	42	42	31.076	0	97.66	5089700	40	Q9NRG7;Q9NRG7-3	Q9NRG7	Epimerase family protein SDR39U1	SDR39U1	3631
0	0	0	3	3	3	10.4	10.4	10.4	79.147	0	24.503	202100	5	Q9NRK6	Q9NRK6	ATP-binding cassette sub-family B member 10, mitochondrial	ABCB10	3632
77015	66249	69263	9	8	8	21.9	20.6	20.6	80.595	0	49.763	843910	21	Q9NRL3;Q9NRL3-3;Q9NRL3-2	Q9NRL3;Q9NRL3-3;Q9NRL3-2	Striatin-4	STRN4	3633
4185200	5219600	3485900	3	3	3	15.5	15.5	15.5	46.01	0	7.9763	15399000	6	Q9NRN5;Q9NRN5-2;Q9NRN5-3	Q9NRN5;Q9NRN5-2	Olfactomedin-like protein 3	OLFML3	3634
0	0	0	2	2	2	7.4	7.4	7.4	35.776	0.0027384	1.777	81012	3	Q9NRN7;Q9NRN7-2	Q9NRN7;Q9NRN7-2	L-aminoadipate-semialdehyde dehydrogenase-phosphopantetheinyl transferase	AASDHPPT	3635
119090	98635	84638	5	2	2	10.8	6.3	6.3	63.852	0	7.1183	512750	3	Q9NRR5	Q9NRR5	Ubiquilin-4	UBQLN4	3636
0	0	0	1	1	1	9	9	9	21.097	0.00054675	3.0761	117580	3	Q9NRV9	Q9NRV9	Heme-binding protein 1	HEBP1	3637
0	0	0	5	1	1	28.8	6.7	6.7	23.461	0.0092457	1.4389	188670	3	Q9NRW1;Q9NRW1-2	Q9NRW1;Q9NRW1-2	Ras-related protein Rab-6B	RAB6B	3638
32331	26761	20433	2	2	2	7.2	7.2	7.2	65.076	0	7.1648	172710	5	Q9NRW7;Q9NRW7-2	Q9NRW7;Q9NRW7-2	Vacuolar protein sorting-associated protein 45	VPS45	3639
27758	45023	38524	4	4	4	25.1	25.1	25.1	20.05	0	6.0152	269180	9	Q9NRX2	Q9NRX2	39S ribosomal protein L17, mitochondrial	MRPL17	3640
3449800	2811400	3468900	10	10	10	85.6	85.6	85.6	13.832	0	105.33	27869000	45	Q9NRX4;Q9NRX4-2	Q9NRX4;Q9NRX4-2	14 kDa phosphohistidine phosphatase	PHPT1	3641
98522	58628	98415	2	2	2	2.5	2.5	2.5	170.51	0	6.6756	328820	4	Q9NRY4	Q9NRY4	Rho GTPase-activating protein 35	ARHGAP35	3642
125580	125010	106170	6	6	6	22.8	22.8	22.8	55.468	0	16.503	1443400	17	Q9NRY5	Q9NRY5	Protein FAM114A2	FAM114A2	3643
23385	0	19024	2	2	2	3	3	3	139.36	0.001531	2.1276	87814	2	Q9NS15;Q9NS15-2	Q9NS15;Q9NS15-2	Latent-transforming growth factor beta-binding protein 3	LTBP3	3644
127090	162930	161530	2	2	2	21.3	21.3	21.3	18.051	0	12.544	770320	12	Q9NS18;Q9NS18-2	Q9NS18;Q9NS18-2	Glutaredoxin-2, mitochondrial	GLRX2	3645
730400	823750	622010	6	6	5	84.5	84.5	66.9	15.521	0	54.355	4974300	17	Q9NS69	Q9NS69	Mitochondrial import receptor subunit TOM22 homolog	TOMM22	3646
77896	98546	102580	3	3	3	17.1	17.1	17.1	50.854	0	22.024	499950	5	Q9NS86	Q9NS86	LanC-like protein 2	LANCL2	3647
40208	27416	14689	3	3	3	38.3	38.3	38.3	9.1703	0	6.147	177710	3	Q9NSA3	Q9NSA3	Beta-catenin-interacting protein 1	CTNNBIP1	3648
0	0	0	2	1	1	7.1	4.8	4.8	40.627	0.0094683	1.4178	49573	1	Q9NSB8;Q9NSB8-2	Q9NSB8;Q9NSB8-2	Homer protein homolog 2	HOMER2	3649
149870	256620	215790	13	13	13	27.5	27.5	27.5	66.115	0	35.994	3213300	32	Q9NSD9;Q9NSD9-2	Q9NSD9;Q9NSD9-2	Phenylalanine--tRNA ligase beta subunit	FARSB	3650
2004700	1464900	1628700	49	49	49	60.3	60.3	60.3	113.79	0	323.31	50057000	173	Q9NSE4	Q9NSE4	Isoleucine--tRNA ligase, mitochondrial	IARS2	3651
83249	91910	92783	6	5	5	17.3	15.5	15.5	68.639	0	62.13	748320	13	Q9NSK0;Q9NSK0-3;Q9NSK0-5;Q9NSK0-4;Q9NSK0-2	Q9NSK0;Q9NSK0-3;Q9NSK0-5;Q9NSK0-4	Kinesin light chain 4	KLC4	3652
0	0	0	1	1	1	7.5	7.5	7.5	23.794	0.00027571	3.2066	39787	2	Q9NSY2;Q9NSY2-3	Q9NSY2;Q9NSY2-3	StAR-related lipid transfer protein 5	STARD5	3653
99973	94041	104060	6	6	6	20.7	20.7	20.7	35.864	0	18.332	1180800	18	Q9NT62;Q9NT62-2	Q9NT62;Q9NT62-2	Ubiquitin-like-conjugating enzyme ATG3	ATG3	3654
285490	261790	242000	7	7	7	24.1	24.1	24.1	43.573	0	41.922	2874400	19	Q9NTG7;Q9NTG7-2	Q9NTG7;Q9NTG7-2	NAD-dependent protein deacetylase sirtuin-3, mitochondrial	SIRT3	3655
0	0	0	1	1	1	1.4	1.4	1.4	164.67	0.00027579	3.2086	32222	2	Q9NTI5;Q9NTI5-2	Q9NTI5;Q9NTI5-2	Sister chromatid cohesion protein PDS5 homolog B	PDS5B	3656
153640	136280	156610	12	12	12	21.5	21.5	21.5	115.83	0	80.42	2718000	31	Q9NTJ4;Q9NTJ4-2;Q9NTJ4-4;Q9NTJ4-3	Q9NTJ4;Q9NTJ4-2;Q9NTJ4-4;Q9NTJ4-3	Alpha-mannosidase 2C1	MAN2C1	3657
0	0	0	2	2	2	4.8	4.8	4.8	66.966	0	3.9645	24515	2	Q9NTJ5;Q9NTJ5-2	Q9NTJ5;Q9NTJ5-2	Phosphatidylinositide phosphatase SAC1	SACM1L	3658
506140	519610	519160	14	14	14	43.4	43.4	43.4	44.743	0	61.437	4365200	35	Q9NTK5;Q9NTK5-2;Q9NTK5-3	Q9NTK5;Q9NTK5-2;Q9NTK5-3	Obg-like ATPase 1	OLA1	3659
122420	113260	126900	10	10	10	41.7	41.7	41.7	33.698	0	31.16	1632700	21	Q9NTX5;Q9NTX5-6;Q9NTX5-2;Q9NTX5-3;Q9NTX5-5;Q9NTX5-4	Q9NTX5;Q9NTX5-6;Q9NTX5-2;Q9NTX5-3	Ethylmalonyl-CoA decarboxylase	ECHDC1	3660
48092	39062	53506	4	4	4	10.6	10.6	10.6	38.95	0	6.0598	283840	6	Q9NTX7;Q9NTX7-2	Q9NTX7;Q9NTX7-2	E3 ubiquitin-protein ligase RNF146	RNF146	3661
37537	27434	57976	3	3	3	4.4	4.4	4.4	97.394	0	8.293	299860	8	Q9NTZ6	Q9NTZ6	RNA-binding protein 12	RBM12	3662
0	0	0	1	1	1	17	17	17	10.449	0.00052743	2.5963	104890	3	Q9NU23	Q9NU23	LYR motif-containing protein 2	LYRM2	3663
1102100	1067800	1140400	30	30	30	51.7	51.7	51.7	74.856	0	301.78	25634000	100	Q9NUB1;Q9NUB1-2;Q9NUB1-3;Q9NUB1-4	Q9NUB1;Q9NUB1-2;Q9NUB1-3;Q9NUB1-4	Acetyl-coenzyme A synthetase 2-like, mitochondrial	ACSS1	3664
1374000	1160300	1087400	14	14	14	52.6	52.6	52.6	33.932	0	141.88	13914000	52	Q9NUJ1;Q9NUJ1-2;Q9NUJ1-3	Q9NUJ1;Q9NUJ1-2	Mycophenolic acid acyl-glucuronide esterase, mitochondrial	ABHD10	3665
0	0	0	1	1	1	2.8	2.8	2.8	57.034	0.0059142	1.5986	9977.2	1	Q9NUJ3	Q9NUJ3	T-complex protein 11-like protein 1	TCP11L1	3666
44044	72669	55143	6	6	6	18.1	18.1	18.1	62.608	0	8.4458	590950	7	Q9NUL3;Q9NUL3-8;Q9NUL3-3;Q9NUL3-2;Q9NUL3-4;Q9NUL3-6;Q9NUL3-7;Q9NUL3-5	Q9NUL3;Q9NUL3-8;Q9NUL3-3;Q9NUL3-2;Q9NUL3-4;Q9NUL3-6;Q9NUL3-7	Double-stranded RNA-binding protein Staufen homolog 2	STAU2	3667
0	0	0	2	2	2	11.2	11.2	11.2	21.834	0.0034791	1.7525	97289	2	Q9NUP9	Q9NUP9	Protein lin-7 homolog C	LIN7C	3668
105660	159630	159270	6	6	6	14.1	14.1	14.1	79.744	0	12.652	831210	9	Q9NUQ8;Q9NUQ8-2	Q9NUQ8;Q9NUQ8-2	ATP-binding cassette sub-family F member 3	ABCF3	3669
144220	154840	178390	7	7	7	27.8	27.8	27.8	36.748	0	49.101	2082900	19	Q9NUQ9;Q9NUQ9-2;Q9H0Q0	Q9NUQ9;Q9NUQ9-2	Protein FAM49B	FAM49B	3670
0	23489	12558	1	1	1	3.1	3.1	3.1	79.988	0.0005463	3.0672	62908	2	Q9NUT2;Q9NUT2-5;Q9NUT2-4;Q9NUT2-3;Q9NUT2-2	Q9NUT2;Q9NUT2-5;Q9NUT2-4;Q9NUT2-3;Q9NUT2-2	ATP-binding cassette sub-family B member 8, mitochondrial	ABCB8	3671
357270	359660	350320	12	12	2	31.6	31.6	5.9	53.974	0	120.58	3253700	30	Q9NUU7;Q9UMR2-4;Q9UMR2-3;Q9NUU7-2	Q9NUU7;Q9UMR2-4;Q9UMR2-3;Q9NUU7-2	ATP-dependent RNA helicase DDX19A;ATP-dependent RNA helicase DDX19B	DDX19A;DDX19B	3672
47825	45140	74019	7	7	7	30.7	30.7	30.7	37.533	0	23.805	659640	18	Q9NUV9;Q6P9H5	Q9NUV9	GTPase IMAP family member 4	GIMAP4	3673
32083	26991	15403	3	3	3	6	6	6	78.321	0	16.155	144950	5	Q9NUY8;Q9NUY8-2	Q9NUY8;Q9NUY8-2	TBC1 domain family member 23	TBC1D23	3674
46973	71427	47326	4	4	4	5.9	5.9	5.9	101.98	0	11.167	531770	11	Q9NV70;Q9NV70-2	Q9NV70;Q9NV70-2	Exocyst complex component 1	EXOC1	3675
130320	165960	237830	10	10	7	31	31	23.1	49.398	0	52.295	2402400	25	Q9NVA2;Q9NVA2-2	Q9NVA2;Q9NVA2-2	Septin-11	2021-09-11	3676
209350	237520	258610	8	8	8	27.4	27.4	27.4	42.243	0	185.25	3266400	30	Q9NVD7;Q9NVD7-2	Q9NVD7;Q9NVD7-2	Alpha-parvin	PARVA	3677
182750	183060	170140	19	19	19	32.9	32.9	32.9	85.99	0	54.485	3969800	48	Q9NVE7	Q9NVE7	Pantothenate kinase 4	PANK4	3678
52287	36484	72006	2	2	2	9	9	9	46.553	0	5.3331	323200	5	Q9NVG8;Q9NVG8-2;Q9NVG8-3	Q9NVG8;Q9NVG8-2;Q9NVG8-3	TBC1 domain family member 13	TBC1D13	3679
0	0	0	1	1	1	3.8	3.8	3.8	63.277	0	3.8611	49038	2	Q9NVH1;Q9NVH1-3;Q9NVH1-2	Q9NVH1;Q9NVH1-3;Q9NVH1-2	DnaJ homolog subfamily C member 11	DNAJC11	3680
135970	124160	110880	9	9	9	25.2	25.2	25.2	49.517	0	35.055	1967900	26	Q9NVH6;Q9NVH6-7;Q9NVH6-8;Q9NVH6-5;Q9NVH6-4;Q9NVH6-6;Q9NVH6-2;Q9NVH6-3	Q9NVH6;Q9NVH6-7;Q9NVH6-8;Q9NVH6-5;Q9NVH6-4;Q9NVH6-6;Q9NVH6-2;Q9NVH6-3	Trimethyllysine dioxygenase, mitochondrial	TMLHE	3681
60668	184600	48495	5	5	5	10.9	10.9	10.9	71.368	0	11.891	433440	7	Q9NVI7;Q9NVI7-2;Q9NVI7-3;Q5T9A4;Q5T2N8	Q9NVI7;Q9NVI7-2	ATPase family AAA domain-containing protein 3A	ATAD3A	3682
61981	63619	47901	5	5	3	30.1	30.1	16.1	21.539	0	11.316	567150	12	Q9NVJ2;Q9NVJ2-2	Q9NVJ2	ADP-ribosylation factor-like protein 8B	ARL8B	3683
0	0	0	1	1	1	3.9	3.9	3.9	78.458	0.0027445	1.7898	38662	2	Q9NVM4;Q9NVM4-4;Q9NVM4-3	Q9NVM4;Q9NVM4-4;Q9NVM4-3	Protein arginine N-methyltransferase 7	PRMT7	3684
101160	61432	156760	8	8	8	42.9	42.9	42.9	29.988	0	30.699	1149300	17	Q9NVS9;Q9NVS9-3;Q9NVS9-4	Q9NVS9;Q9NVS9-3;Q9NVS9-4	Pyridoxine-5-phosphate oxidase	PNPO	3685
498820	528360	473290	6	6	6	50	50	50	31.28	0	147.4	4567100	20	Q9NVT9;Q9NVT9-2	Q9NVT9	Armadillo repeat-containing protein 1	ARMC1	3686
0	0	0	1	1	1	4.8	4.8	4.8	32.509	0.00054113	2.9796	28953	1	Q9NVV0	Q9NVV0	Trimeric intracellular cation channel type B	TMEM38B	3687
0	0	0	1	1	1	19	19	19	28.338	0.0017794	2.0673	157840	3	Q9NVZ3;Q9NVZ3-4	Q9NVZ3;Q9NVZ3-4	Adaptin ear-binding coat-associated protein 2	NECAP2	3688
0	22349	25279	2	2	2	8.1	8.1	8.1	47.163	0	4.3419	107650	2	Q9NW68;Q9NW68-5;Q9NW68-8;Q9NW68-2;Q9NW68-7;Q9NW68-3	Q9NW68;Q9NW68-5;Q9NW68-8;Q9NW68-2;Q9NW68-7;Q9NW68-3	BSD domain-containing protein 1	BSDC1	3689
70577	74931	63844	2	2	2	1.9	1.9	1.9	117.15	0	40.473	365840	6	Q9NWH9	Q9NWH9	SAFB-like transcription modulator	SLTM	3690
0	0	0	1	1	1	4.1	4.1	4.1	42.258	0.0025044	1.8397	118580	2	Q9NWM3;Q9NWM3-2	Q9NWM3;Q9NWM3-2	CUE domain-containing protein 1	CUEDC1	3691
0	0	0	1	1	1	4.8	4.8	4.8	32.363	0.0010299	2.2126	26133	1	Q9NWS0	Q9NWS0	PIH1 domain-containing protein 1	PIH1D1	3692
352010	394160	311620	5	5	5	22.1	22.1	22.1	40.285	0	72.809	2282800	14	Q9NWT6	Q9NWT6	Hypoxia-inducible factor 1-alpha inhibitor	HIF1AN	3693
229650	207540	203230	10	10	10	35.7	35.7	35.7	48.842	0	96.041	2290100	21	Q9NWU1;Q9NWU1-2	Q9NWU1;Q9NWU1-2	3-oxoacyl-[acyl-carrier-protein] synthase, mitochondrial	OXSM	3694
146460	99733	103980	2	2	2	18	18	18	26.748	0	7.6141	436900	4	Q9NWU2	Q9NWU2	Glucose-induced degradation protein 8 homolog	GID8	3695
125240	150420	141040	5	5	5	46.9	46.9	46.9	18.048	0	22.434	1149400	14	Q9NWV4	Q9NWV4	UPF0587 protein C1orf123	C1orf123	3696
261720	251150	215500	5	5	5	26.1	26.1	26.1	36.56	0	42.425	1454700	10	Q9NWV8;Q9NWV8-3;Q9NWV8-2	Q9NWV8;Q9NWV8-3	BRISC and BRCA1-A complex member 1	BABAM1	3697
0	0	0	1	1	1	10.6	10.6	10.6	23.193	0.0017753	2.0397	32029	1	Q9NWW6;Q9NWW6-2	Q9NWW6;Q9NWW6-2	Nicotinamide riboside kinase 1	NMRK1	3698
117860	91725	82972	4	4	4	35.5	35.5	35.5	21.09	0	15.55	802580	10	Q9NX08	Q9NX08	COMM domain-containing protein 8	COMMD8	3699
103800	153870	84364	3	3	3	24.2	24.2	24.2	17.316	0	5.1091	673620	4	Q9NX14;Q9NX14-2	Q9NX14;Q9NX14-2	NADH dehydrogenase [ubiquinone] 1 beta subcomplex subunit 11, mitochondrial	NDUFB11	3700
100210	85924	116210	3	3	3	12.7	12.7	12.7	19.599	0	8.2729	1008800	11	Q9NX18	Q9NX18	Succinate dehydrogenase assembly factor 2, mitochondrial	SDHAF2	3701
0	0	0	2	2	2	8	8	8	28.449	0.0039604	1.6885	106540	2	Q9NX20	Q9NX20	39S ribosomal protein L16, mitochondrial	MRPL16	3702
0	0	0	1	1	1	12.4	12.4	12.4	17.201	0	5.0007	57894	2	Q9NX24	Q9NX24	H/ACA ribonucleoprotein complex subunit 2	NHP2	3703
96549	133970	83817	2	2	2	10.6	10.6	10.6	27.626	0.00055021	3.1706	621170	4	Q9NX40;Q9NX40-3;Q9NX40-2;Q9NX40-4	Q9NX40;Q9NX40-3;Q9NX40-2;Q9NX40-4	OCIA domain-containing protein 1	OCIAD1	3704
131470	124600	105300	8	8	8	37.2	37.2	37.2	38.946	0	39.896	1840700	19	Q9NX46	Q9NX46	Poly(ADP-ribose) glycohydrolase ARH3	ADPRHL2	3705
148840	151710	177010	5	5	5	48.8	48.8	48.8	14.665	0	33.213	1606100	16	Q9NX55	Q9NX55	Huntingtin-interacting protein K	HYPK	3706
50985	91387	67369	4	4	4	16.3	16.3	16.3	26.152	0	11.337	554280	11	Q9NX63	Q9NX63	MICOS complex subunit MIC19	CHCHD3	3707
0	0	0	1	1	1	3.4	3.4	3.4	55.05	0.00053952	2.9439	10422	1	Q9NX74	Q9NX74	tRNA-dihydrouridine(20) synthase [NAD(P)+]-like	DUS2	3708
559590	375160	481970	12	12	12	41.9	41.9	41.9	33.881	0	72.481	5510100	35	Q9NXA8;Q9NXA8-4;Q9NXA8-3;Q9NXA8-2	Q9NXA8;Q9NXA8-4;Q9NXA8-3;Q9NXA8-2	NAD-dependent protein deacylase sirtuin-5, mitochondrial	SIRT5	3709
0	93744	60796	2	2	2	3.4	3.4	3.4	98.583	0.00027871	3.3655	201180	3	Q9NXC5;Q9NXC5-2	Q9NXC5;Q9NXC5-2	WD repeat-containing protein mio	MIOS	3710
20755	0	42047	2	2	2	8.5	8.5	8.5	39.315	0	4.693	131280	3	Q9NXG2	Q9NXG2	THUMP domain-containing protein 1	THUMPD1	3711
0	0	0	1	1	1	11	11	11	23.138	0	12.729	69960	3	Q9NXJ5	Q9NXJ5	Pyroglutamyl-peptidase 1	PGPEP1	3712
0	0	0	2	2	2	13.5	13.5	13.5	56.224	0.00028003	3.4376	310770	3	Q9NXN4;Q9NXN4-2	Q9NXN4;Q9NXN4-2	Ganglioside-induced differentiation-associated protein 2	GDAP2	3713
30295	37109	39108	5	5	5	27.2	27.2	27.2	37.72	0	19.981	383760	12	Q9NXR1;Q9NXR1-1;Q9GZM8;Q9GZM8-3;Q9GZM8-2	Q9NXR1;Q9NXR1-1	Nuclear distribution protein nudE homolog 1	NDE1	3714
152780	160520	192850	4	4	4	19.1	19.1	19.1	43.551	0	20.785	1043300	10	Q9NXR7;Q9NXR7-4;Q9NXR7-3;Q9NXR7-1	Q9NXR7;Q9NXR7-4;Q9NXR7-3;Q9NXR7-1	BRCA1-A complex subunit BRE	BRE	3715
0	0	0	1	1	1	2.2	2.2	2.2	61.124	0	8.5126	20739	1	Q9NXV6	Q9NXV6	CDKN2A-interacting protein	CDKN2AIP	3716
20627	33384	17888	2	2	2	5.6	5.6	5.6	41.859	0.0010339	2.2678	117510	2	Q9NXW2;Q9NXW2-2	Q9NXW2;Q9NXW2-2	DnaJ homolog subfamily B member 12	DNAJB12	3717
29830	23422	32911	2	2	2	14.3	14.3	14.3	22.348	0.00053548	2.8224	164740	4	Q9NY12;Q9NY12-2	Q9NY12;Q9NY12-2	H/ACA ribonucleoprotein complex subunit 1	GAR1	3718
0	0	0	2	2	2	1.2	1.2	1.2	275.48	0.00027886	3.3809	43600	2	Q9NY15	Q9NY15	Stabilin-1	STAB1	3719
461760	476070	507020	17	17	17	33.5	33.5	33.5	82.588	0	151.14	7410500	50	Q9NY33;Q9NY33-4;Q9NY33-2	Q9NY33;Q9NY33-4	Dipeptidyl peptidase 3	DPP3	3720
1902000	2058700	2468500	26	8	8	60.8	26.5	26.5	50.093	0	133.93	11977000	27	Q9NY65;Q9NY65-2	Q9NY65;Q9NY65-2	Tubulin alpha-8 chain	TUBA8	3721
0	0	0	1	1	1	7.3	7.3	7.3	44.259	0	15.252	79335	1	Q9NYB0	Q9NYB0	Telomeric repeat-binding factor 2-interacting protein 1	TERF2IP	3722
52367	65475	93862	4	4	4	17.3	17.3	17.3	52.445	0	4.7727	344590	7	Q9NYB9-2;Q9NYB9;Q9NYB9-4;Q9NYB9-3	Q9NYB9-2;Q9NYB9;Q9NYB9-4;Q9NYB9-3	Abl interactor 2	ABI2	3723
317470	206980	266910	4	4	4	80.5	80.5	80.5	10.134	0	38.932	2172700	14	Q9NYJ1;Q9NYJ1-2	Q9NYJ1;Q9NYJ1-2	Cytochrome c oxidase assembly factor 4 homolog, mitochondrial	COA4	3724
65335	93603	71973	5	5	5	19.5	19.5	19.5	38.711	0	7.4992	414500	7	Q9NYK5;Q9NYK5-2	Q9NYK5;Q9NYK5-2	39S ribosomal protein L39, mitochondrial	MRPL39	3725
1088100	1264000	1192000	19	19	19	40.2	40.2	40.2	51.582	0	141.14	11087000	63	Q9NYL2-2;Q9NYL2;Q9NYL2-3	Q9NYL2-2;Q9NYL2;Q9NYL2-3	Mitogen-activated protein kinase kinase kinase MLT	ZAK	3726
67767	84812	71592	6	6	6	25.3	25.3	25.3	39.594	0	20.544	1003000	16	Q9NYL9	Q9NYL9	Tropomodulin-3	TMOD3	3727
0	0	0	1	1	1	1.5	1.5	1.5	174.73	0	4.6602	382350	3	Q9NYU1	Q9NYU1	UDP-glucose:glycoprotein glucosyltransferase 2	UGGT2	3728
823040	716730	780250	52	52	52	44.5	44.5	44.5	177.19	0	323.31	28454000	156	Q9NYU2;Q9NYU2-2	Q9NYU2;Q9NYU2-2	UDP-glucose:glycoprotein glucosyltransferase 1	UGGT1	3729
125280	135540	108850	7	7	7	12	12	12	107.23	0	17.847	1130300	15	Q9NZ08;Q9NZ08-2	Q9NZ08;Q9NZ08-2	Endoplasmic reticulum aminopeptidase 1	ERAP1	3730
49308	47984	56041	4	4	4	14.7	14.7	14.7	55.083	0	10.593	377780	4	Q9NZ09;Q9NZ09-2;Q9NZ09-4;Q9NZ09-3	Q9NZ09;Q9NZ09-2;Q9NZ09-4;Q9NZ09-3	Ubiquitin-associated protein 1	UBAP1	3731
237490	280510	310990	10	10	10	33.1	33.1	33.1	46.306	0	36.326	2762700	32	Q9NZ32	Q9NZ32	Actin-related protein 10	ACTR10	3732
22164	42355	36868	3	3	3	30.6	30.6	30.6	12.199	0	8.5035	271070	7	Q9NZ45	Q9NZ45	CDGSH iron-sulfur domain-containing protein 1	CISD1	3733
28093	0	37337	2	2	2	3.9	3.9	3.9	78.314	0	13.677	172780	5	Q9NZ52;Q9NZ52-2;Q9NZ52-3;Q9NZ52-4	Q9NZ52;Q9NZ52-2;Q9NZ52-3;Q9NZ52-4	ADP-ribosylation factor-binding protein GGA3	GGA3	3734
260840	375580	373660	8	8	8	53.4	53.4	53.4	28.179	0	63.552	3470800	25	Q9NZA1-2;Q9NZA1;Q9NZA1-3;Q96NY7;Q96NY7-2	Q9NZA1-2;Q9NZA1;Q9NZA1-3	Chloride intracellular channel protein 5	CLIC5	3735
118440	138780	123820	15	15	15	20.8	20.8	20.8	121.89	0	70.339	2388000	41	Q9NZB2;Q9NZB2-6;Q9NZB2-4;Q9NZB2-2;Q9NZB2-5;Q5T035	Q9NZB2;Q9NZB2-6;Q9NZB2-4;Q9NZB2-2;Q9NZB2-5	Constitutive coactivator of PPAR-gamma-like protein 1	FAM120A	3736
0	0	0	2	2	2	8.2	8.2	8.2	70.104	0	9.3683	179000	3	Q9NZB8;Q9NZB8-7;Q9NZB8-2;Q9NZB8-8;Q9NZB8-3;Q9NZB8-4;Q9NZB8-6;Q9NZB8-5	Q9NZB8;Q9NZB8-7;Q9NZB8-2;Q9NZB8-8;Q9NZB8-3;Q9NZB8-4;Q9NZB8-6;Q9NZB8-5	Molybdenum cofactor biosynthesis protein 1;Cyclic pyranopterin monophosphate synthase;Cyclic pyranopterin monophosphate synthase accessory protein	MOCS1	3737
0	0	0	1	1	1	7.2	7.2	7.2	23.85	0.0027431	1.7847	32696	1	Q9NZD2	Q9NZD2	Glycolipid transfer protein	GLTP	3738
0	0	0	2	1	1	6.3	3	3	60.49	0.00054496	3.0323	62794	1	Q9NZI7;Q9NZI7-4	Q9NZI7;Q9NZI7-4	Upstream-binding protein 1	UBP1	3739
847250	716880	846800	10	10	10	31.4	31.4	31.4	41.054	0	128.46	6891200	25	Q9NZJ6	Q9NZJ6	Ubiquinone biosynthesis O-methyltransferase, mitochondrial	COQ3	3740
0	0	0	1	1	1	2.8	2.8	2.8	41.544	0.0020269	2.0114	154230	3	Q9NZJ7;Q9NZJ7-2	Q9NZJ7;Q9NZJ7-2	Mitochondrial carrier homolog 1	MTCH1	3741
322030	357580	332520	7	7	7	53.3	53.3	53.3	20.306	0	29.693	2513300	14	Q9NZJ9;A0A024RBG1;Q9NZJ9-2;Q9NZJ9-3;Q96G61;Q8NFP7	Q9NZJ9;A0A024RBG1;Q9NZJ9-2	Diphosphoinositol polyphosphate phosphohydrolase 2	NUDT4	3742
117280	105840	72998	6	6	6	25.9	25.9	25.9	39.302	0	29.124	657380	8	Q9NZL4;Q9NZL4-2;Q9NZL4-3	Q9NZL4;Q9NZL4-2;Q9NZL4-3	Hsp70-binding protein 1	HSPBP1	3743
135470	142450	175330	9	9	9	38.6	38.6	38.6	37.551	0	44.831	1982300	32	Q9NZL9;Q9NZL9-2;Q9NZL9-4;Q9NZL9-3;Q9NZL9-5	Q9NZL9;Q9NZL9-2;Q9NZL9-4;Q9NZL9-3	Methionine adenosyltransferase 2 subunit beta	MAT2B	3744
409680	361330	340020	20	14	13	54.8	40.4	40.2	60.886	0	104.43	5479700	41	Q9NZN3;Q9NZN3-2	Q9NZN3	EH domain-containing protein 3	EHD3	3745
692100	789940	794820	33	33	31	67.8	67.8	65.7	61.161	0	273.33	31180000	126	Q9NZN4;Q9NZN4-2	Q9NZN4;Q9NZN4-2	EH domain-containing protein 2	EHD2	3746
17136	18740	22221	5	5	5	5.6	5.6	5.6	173.23	0	60.825	166590	10	Q9NZN5;Q9NZN5-2	Q9NZN5;Q9NZN5-2	Rho guanine nucleotide exchange factor 12	ARHGEF12	3747
0	0	0	2	2	2	7.2	7.2	7.2	78.959	0	4.1295	99209	3	Q9NZQ3;Q9NZQ3-3;Q9NZQ3-5;Q9NZQ3-4;Q9NZQ3-2	Q9NZQ3;Q9NZQ3-3;Q9NZQ3-5;Q9NZQ3-4;Q9NZQ3-2	NCK-interacting protein with SH3 domain	NCKIPSD	3748
25206	28952	33876	2	2	2	12	12	12	39.595	0	4.7518	181110	4	Q9NZR1;Q9NZR1-2	Q9NZR1;Q9NZR1-2	Tropomodulin-2	TMOD2	3749
1084200	1405800	1666500	35	35	35	84.4	84.4	84.4	40.832	0	247.65	24865000	104	Q9NZU5;Q9NZU5-2	Q9NZU5;Q9NZU5-2	LIM and cysteine-rich domains protein 1	LMCD1	3750
0	0	0	1	1	1	11	11	11	24.57	0	27.29	50665	2	Q9NZZ3;Q9NZZ3-2	Q9NZZ3;Q9NZZ3-2	Charged multivesicular body protein 5	CHMP5	3751
191610	161120	192290	4	4	4	36.9	36.9	36.9	21.819	0	30.336	991660	8	Q9P000;Q9P000-2	Q9P000;Q9P000-2	COMM domain-containing protein 9	COMMD9	3752
52817	81850	69967	10	10	10	42.6	42.6	42.6	33.419	0	25.141	1169500	28	Q9P015	Q9P015	39S ribosomal protein L15, mitochondrial	MRPL15	3753
96165	90384	75668	5	5	5	41.1	41.1	41.1	20.266	0	13.488	952690	17	Q9P032	Q9P032	NADH dehydrogenase [ubiquinone] 1 alpha subcomplex assembly factor 4	NDUFAF4	3754
0	0	0	1	1	1	7.3	7.3	7.3	29.952	0	4.1765	59199	3	Q9P0I2;Q9P0I2-2	Q9P0I2;Q9P0I2-2	ER membrane protein complex subunit 3	EMC3	3755
136820	231160	201250	7	7	7	54.9	54.9	54.9	16.698	0	19.238	1559000	24	Q9P0J0;Q9P0J0-2	Q9P0J0;Q9P0J0-2	NADH dehydrogenase [ubiquinone] 1 alpha subcomplex subunit 13	NDUFA13	3756
573870	506010	484770	21	21	21	49	49	49	61.053	0	79.908	7611300	50	Q9P0J1;Q9P0J1-2	Q9P0J1;Q9P0J1-2	[Pyruvate dehydrogenase [acetyl-transferring]]-phosphatase 1, mitochondrial	PDP1	3757
126140	165880	172070	5	5	5	25.5	25.5	25.5	41.945	0	62.1	1201700	19	Q9P0J7	Q9P0J7	E3 ubiquitin-protein ligase KCMF1	KCMF1	3758
481350	612900	494660	11	10	10	46.6	46.6	46.6	27.893	0	52.095	4274400	27	Q9P0L0;Q9P0L0-2	Q9P0L0;Q9P0L0-2	Vesicle-associated membrane protein-associated protein A	VAPA	3759
45333	32581	38324	2	2	2	8.9	8.9	8.9	39.517	0	8.5796	234500	5	Q9P0M2	Q9P0M2	A-kinase anchor protein 7 isoform gamma	AKAP7	3760
0	0	0	1	1	1	8.8	8.8	8.8	16.073	0.0025138	1.881	34010	1	Q9P0M9	Q9P0M9	39S ribosomal protein L27, mitochondrial	MRPL27	3761
0	0	0	1	1	1	6.1	6.1	6.1	33.971	0.0010262	2.1787	75906	1	Q9P0N9;Q9P0N9-3;Q9P0N9-2	Q9P0N9;Q9P0N9-3;Q9P0N9-2	TBC1 domain family member 7	TBC1D7	3762
40105	53533	51417	2	2	2	12.4	12.4	12.4	17.909	0.0002764	3.2407	244860	4	Q9P0P0	Q9P0P0	E3 ubiquitin-protein ligase RNF181	RNF181	3763
0	0	0	2	2	2	14.2	14.2	14.2	27.941	0	15.268	308590	5	Q9P0P8	Q9P0P8	Uncharacterized protein C6orf203	C6orf203	3764
102220	162500	187600	8	7	7	30.4	26.2	26.2	52.592	0	34.013	1260000	18	Q9P0V9;Q9P0V9-3;Q9P0V9-2	Q9P0V9;Q9P0V9-3;Q9P0V9-2	Septin-10	2021-09-10	3765
0	0	0	1	1	1	19.8	19.8	19.8	9.0564	0	5.3631	540210	3	Q9P1F3	Q9P1F3	Costars family protein ABRACL	ABRACL	3766
297120	213300	267730	11	11	11	22.3	22.3	22.3	77.335	0	31.756	2063000	21	Q9P1Z2;Q9P1Z2-2;Q9P1Z2-3;Q9P1Z2-4	Q9P1Z2;Q9P1Z2-2;Q9P1Z2-3;Q9P1Z2-4	Calcium-binding and coiled-coil domain-containing protein 1	CALCOCO1	3767
29400	37539	39675	2	2	2	3.4	3.4	3.4	110.18	0	6.7179	223910	5	Q9P253	Q9P253	Vacuolar protein sorting-associated protein 18 homolog	VPS18	3768
68557	69470	63616	6	6	6	11.7	11.7	11.7	138.74	0	25.879	792890	14	Q9P260-2;Q9P260	Q9P260-2;Q9P260	LisH domain and HEAT repeat-containing protein KIAA1468	KIAA1468	3769
19065	34946	29156	2	2	2	2.2	2.2	2.2	171.49	0	7.9817	140200	5	Q9P265	Q9P265	Disco-interacting protein 2 homolog B	DIP2B	3770
24543	33604	23058	2	2	2	1.9	1.9	1.9	148.35	0	12.842	155800	4	Q9P266	Q9P266	Junctional protein associated with coronary artery disease	KIAA1462	3771
70931	69241	79041	4	4	4	10.5	10.5	10.5	62.543	0	15.023	448060	9	Q9P270	Q9P270	SLAIN motif-containing protein 2	SLAIN2	3772
0	0	0	1	1	1	7.3	7.3	7.3	35.979	0	8.7087	161940	3	Q9P287;Q9P287-2;Q9P287-4;Q9P287-3	Q9P287;Q9P287-2;Q9P287-4;Q9P287-3	BRCA2 and CDKN1A-interacting protein	BCCIP	3773
59468	39215	53151	4	4	4	23.8	23.8	23.8	23.548	0	29.275	425690	11	Q9P299	Q9P299	Coatomer subunit zeta-2	COPZ2	3774
0	22124	22395	2	2	2	3.9	3.9	3.9	98.555	0	7.4117	89407	3	Q9P2B2	Q9P2B2	Prostaglandin F2 receptor negative regulator	PTGFRN	3775
29726	42454	33930	2	2	2	4.5	4.5	4.5	70.157	0.0073457	1.5001	163670	3	Q9P2B4	Q9P2B4	CTTNBP2 N-terminal-like protein	CTTNBP2NL	3776
0	0	0	1	1	1	0.9	0.9	0.9	220.22	0.0017785	2.0593	268220	3	Q9P2E3;Q9P2E3-2	Q9P2E3;Q9P2E3-2	NFX1-type zinc finger-containing protein 1	ZNFX1	3777
209980	205400	264890	44	44	44	36.9	36.9	36.9	152.45	0	322.61	9323700	113	Q9P2E9;Q9P2E9-3;Q8N4C6;Q8N4C6-7;Q8N4C6-6;Q8N4C6-11;Q8N4C6-4;Q8N4C6-9;Q8N4C6-2;Q8N4C6-5;Q8N4C6-10	Q9P2E9;Q9P2E9-3	Ribosome-binding protein 1	RRBP1	3778
0	0	0	1	1	1	1.6	1.6	1.6	122	0	4.2545	99241	3	Q9P2G1	Q9P2G1	Ankyrin repeat and IBR domain-containing protein 1	ANKIB1	3779
109890	239690	398360	2	2	2	1.9	1.9	1.9	125.87	0	4.6982	1378800	6	Q9P2H0	Q9P2H0	Centrosomal protein of 126 kDa	CEP126	3780
579070	562300	598330	26	26	26	31.5	31.5	31.5	134.46	0	130.9	8702700	79	Q9P2J5;Q9P2J5-2;Q9P2J5-3	Q9P2J5;Q9P2J5-2	Leucine--tRNA ligase, cytoplasmic	LARS	3781
0	0	0	1	1	1	4	4	4	64.121	0.0034714	1.7034	82905	1	Q9P2K5;Q9P2K5-2	Q9P2K5;Q9P2K5-2	Myelin expression factor 2	MYEF2	3782
0	0	0	1	1	1	0.1	0.1	0.1	516.34	0.0078259	1.4807	122570	3	Q9P2P6	Q9P2P6	StAR-related lipid transfer protein 9	STARD9	3783
0	0	0	1	1	1	1.6	1.6	1.6	115.46	0	3.8466	57755	3	Q9P2Q2	Q9P2Q2	FERM domain-containing protein 4A	FRMD4A	3784
130430	117480	125730	8	8	8	13	13	13	128.4	0	89.944	1389700	15	Q9P2R3;Q9P2R3-2;Q9P2R3-4	Q9P2R3;Q9P2R3-2;Q9P2R3-4	Rabankyrin-5	ANKFY1	3785
4552700	3422600	4158600	39	39	39	74.5	74.5	74.5	50.317	0	323.31	82479000	141	Q9P2R7;Q9P2R7-2	Q9P2R7;Q9P2R7-2	Succinyl-CoA ligase [ADP-forming] subunit beta, mitochondrial	SUCLA2	3786
37540	0	50147	2	2	2	6	6	6	37.874	0.002737	1.769	210780	4	Q9P2T1;Q9P2T1-3;Q9P2T1-2	Q9P2T1;Q9P2T1-3;Q9P2T1-2	GMP reductase 2	GMPR2	3787
0	165720	79643	2	2	2	5.4	5.4	5.4	38.673	0.0022779	1.9926	401850	4	Q9P2W9	Q9P2W9	Syntaxin-18	STX18	3788
164090	192410	214830	5	5	5	13.3	13.3	13.3	53.488	0	15.322	1058100	11	Q9UBB4;Q9UBB4-2	Q9UBB4;Q9UBB4-2	Ataxin-10	ATXN10	3789
983840	948310	1089900	26	26	26	43.3	43.3	43.3	99.605	0	202.86	9215600	71	Q9UBC2-2;Q9UBC2;Q9UBC2-3;Q9UBC2-4	Q9UBC2-2;Q9UBC2;Q9UBC2-3;Q9UBC2-4	Epidermal growth factor receptor substrate 15-like 1	EPS15L1	3790
71838	69649	79156	6	6	6	27.7	27.7	27.7	38.449	0	17.403	716720	12	Q9UBE0;Q9UBE0-3;Q9UBE0-2	Q9UBE0;Q9UBE0-3;Q9UBE0-2	SUMO-activating enzyme subunit 1;SUMO-activating enzyme subunit 1, N-terminally processed	SAE1	3791
47290	68673	90461	7	6	6	14.6	13.2	13.2	97.621	0	20.392	515120	11	Q9UBF2;Q9UBF2-2	Q9UBF2;Q9UBF2-2	Coatomer subunit gamma-2	COPG2	3792
0	0	0	1	1	1	19.5	19.5	19.5	12.683	0	8.1156	492780	3	Q9UBF6;Q9UBF6-3;Q9UBF6-4;Q9UBF6-2	Q9UBF6;Q9UBF6-3;Q9UBF6-4;Q9UBF6-2	RING-box protein 2	RNF7	3793
0	0	0	1	1	1	2.1	2.1	2.1	91.378	0.0039545	1.6781	60892	1	Q9UBF8;Q9UBF8-2	Q9UBF8;Q9UBF8-2	Phosphatidylinositol 4-kinase beta	PI4KB	3794
78337	87344	82610	6	6	6	6.8	6.8	6.8	166.67	0	12.463	583520	14	Q9UBG0	Q9UBG0	C-type mannose receptor 2	MRC2	3795
41860	36559	44267	5	5	4	32.3	32.3	27.7	22.151	0	16.308	363660	7	Q9UBI1	Q9UBI1	COMM domain-containing protein 3	COMMD3	3796
0	28844	15939	3	3	3	51.4	51.4	51.4	8.0061	0	4.9337	164790	4	Q9UBI6	Q9UBI6	Guanine nucleotide-binding protein G(I)/G(S)/G(O) subunit gamma-12	GNG12	3797
0	0	0	2	2	2	3.8	3.8	3.8	131.42	0	4.4022	64957	3	Q9UBN7;Q9UBN7-2	Q9UBN7;Q9UBN7-2	Histone deacetylase 6	HDAC6	3798
435630	342160	400440	7	7	7	34	34	34	38.39	0	58.497	2784500	20	Q9UBP4	Q9UBP4	Dickkopf-related protein 3	DKK3	3799
312220	193980	190400	6	6	6	31.3	31.3	31.3	20.505	0	27.563	1749000	15	Q9UBQ0;Q9UBQ0-2	Q9UBQ0;Q9UBQ0-2	Vacuolar protein sorting-associated protein 29	VPS29	3800
539940	508480	358710	9	9	9	54.6	54.6	54.6	25.059	0	43.621	4224400	21	Q9UBQ5;Q9UBQ5-2	Q9UBQ5;Q9UBQ5-2	Eukaryotic translation initiation factor 3 subunit K	EIF3K	3801
2019900	1538800	1960500	23	23	23	66.2	66.2	66.2	35.668	0	323.31	29167000	75	Q9UBQ7;Q9UBQ7-2	Q9UBQ7	Glyoxylate reductase/hydroxypyruvate reductase	GRHPR	3802
840630	902200	942580	8	8	8	30	30	30	33.868	0	46.679	9188900	22	Q9UBR2	Q9UBR2	Cathepsin Z	CTSZ	3803
389050	349970	408070	8	8	8	29.6	29.6	29.6	40.513	0	98.835	3222200	28	Q9UBS4	Q9UBS4	DnaJ homolog subfamily B member 11	DNAJB11	3804
37785	43449	45768	7	7	7	22.8	22.8	22.8	53.837	0	18.666	492370	14	Q9UBS8;Q9UBS8-2	Q9UBS8;Q9UBS8-2	E3 ubiquitin-protein ligase RNF14	RNF14	3805
87758	72040	78082	9	9	9	20.6	20.6	20.6	71.223	0	26.079	1234800	20	Q9UBT2;Q9UBT2-2	Q9UBT2;Q9UBT2-2	SUMO-activating enzyme subunit 2	UBA2	3806
37410	36517	27890	2	2	2	6.5	6.5	6.5	70.182	0	5.8568	165530	5	Q9UBU9;Q9UBU9-2	Q9UBU9;Q9UBU9-2	Nuclear RNA export factor 1	NXF1	3807
173150	159510	143530	4	4	4	9.3	9.3	9.3	88.754	0	30.297	814140	12	Q9UBV2;Q9UBV2-2	Q9UBV2;Q9UBV2-2	Protein sel-1 homolog 1	SEL1L	3808
121990	72768	54713	2	2	2	15.5	15.5	15.5	30.381	0	25.289	399030	7	Q9UBV8	Q9UBV8	Peflin	PEF1	3809
529550	479540	520160	11	11	11	46.2	46.2	46.2	30.276	0	96.02	5330800	46	Q9UBW8	Q9UBW8	COP9 signalosome complex subunit 7a	COPS7A	3810
0	0	0	1	1	1	8.4	8.4	8.4	31.282	0.00053735	2.8857	16689	1	Q9UBX3;Q9UBX3-2	Q9UBX3;Q9UBX3-2	Mitochondrial dicarboxylate carrier	SLC25A10	3811
538380	410220	525800	15	15	15	33	33	33	50.18	0	106.38	10497000	44	Q9UBX5	Q9UBX5	Fibulin-5	FBLN5	3812
8718300	9151300	8065600	15	15	2	77.1	77.1	19.4	18.61	0	323.31	179990000	93	Q9UBY9;Q9UBY9-3	Q9UBY9	Heat shock protein beta-7	HSPB7	3813
67881	0	91354	15	2	2	77.7	21.7	21.7	19.088	0	11.376	354170	5	Q9UBY9-2	Q9UBY9-2	Heat shock protein beta-7	HSPB7	3814
374600	299270	342070	36	36	36	52.9	52.9	52.9	102.13	0	159.48	12439000	105	Q9UDR5	Q9UDR5	Alpha-aminoadipic semialdehyde synthase, mitochondrial;Lysine ketoglutarate reductase;Saccharopine dehydrogenase	AASS	3815
132660	125500	139030	21	21	20	24.4	24.4	24.2	131.37	0	70.427	3725900	49	Q9UDY2-3;Q9UDY2;Q9UDY2-6;Q9UDY2-7;Q9UDY2-4;Q9UDY2-2;Q9UDY2-5	Q9UDY2-3;Q9UDY2;Q9UDY2-6;Q9UDY2-7;Q9UDY2-4;Q9UDY2-2;Q9UDY2-5	Tight junction protein ZO-2	TJP2	3816
228310	350230	333660	11	11	11	39.5	39.5	39.5	37.806	0	45.245	3544700	32	Q9UDY4	Q9UDY4	DnaJ homolog subfamily B member 4	DNAJB4	3817
87566	83585	165650	5	3	3	14.9	11.4	11.4	59.473	0	29.703	485330	3	Q9UEW8;Q9UEW8-2	Q9UEW8;Q9UEW8-2	STE20/SPS1-related proline-alanine-rich protein kinase	STK39	3818
71185	68354	65286	5	5	5	12.9	12.9	12.9	79.154	0	13.57	570100	12	Q9UEY8;Q9UEY8-2	Q9UEY8;Q9UEY8-2	Gamma-adducin	ADD3	3819
51860	78032	61385	3	3	3	50	50	50	12.878	0	6.55	418680	6	Q9UFG5;Q9UFG5-2	Q9UFG5;Q9UFG5-2	UPF0449 protein C19orf25	C19orf25	3820
496840	745130	2075000	7	5	5	40.1	30	30	28.466	0	44.853	7367700	28	Q9UFN0	Q9UFN0	Protein NipSnap homolog 3A	NIPSNAP3A	3821
30450	41131	42097	3	3	3	5.6	5.6	5.6	71.289	0	5.6901	285050	6	Q9UG63;Q9UG63-2	Q9UG63;Q9UG63-2	ATP-binding cassette sub-family F member 2	ABCF2	3822
27849	30671	33575	3	3	3	10.8	10.8	10.8	43.599	0	7.0766	224090	5	Q9UGC7;Q9UGC7-3;Q9UGC7-2	Q9UGC7;Q9UGC7-3	Peptide chain release factor 1-like, mitochondrial	MTRF1L	3823
111460	101890	135150	11	11	11	30.2	30.2	30.2	47.996	0	51.963	1342700	22	Q9UGI8;Q9UGI8-2	Q9UGI8;Q9UGI8-2	Testin	TES	3824
44158	24902	68085	2	2	2	5.4	5.4	5.4	63.065	0	6.142	313550	7	Q9UGJ0;Q9UGJ0-3	Q9UGJ0;Q9UGJ0-3	5-AMP-activated protein kinase subunit gamma-2	PRKAG2	3825
105150	120830	113740	7	7	7	34.2	34.2	34.2	40.146	0	24.805	1304800	12	Q9UGM6;Q9UGM6-2	Q9UGM6	Tryptophan--tRNA ligase, mitochondrial	WARS2	3826
258630	231440	254300	14	14	14	44.1	44.1	44.1	72.189	0	57.045	2767800	36	Q9UGP4	Q9UGP4	LIM domain-containing protein 1	LIMD1	3827
14756	36284	0	2	2	2	3.2	3.2	3.2	87.996	0	6.2085	129990	2	Q9UGP8	Q9UGP8	Translocation protein SEC63 homolog	SEC63	3828
0	0	0	1	1	1	3	3	3	109.86	0.00078575	2.4887	84805	3	Q9UGR2	Q9UGR2	Zinc finger CCCH domain-containing protein 7B	ZC3H7B	3829
0	0	0	1	1	1	2.4	2.4	2.4	90.207	0.0010325	2.2553	22051	1	Q9UGT4	Q9UGT4	Sushi domain-containing protein 2	SUSD2	3830
248130	206650	246750	8	8	8	29.3	29.3	29.3	41.408	0	61.889	1998100	25	Q9UGV2;Q9UGV2-3;Q9UGV2-2	Q9UGV2;Q9UGV2-3;Q9UGV2-2	Protein NDRG3	NDRG3	3831
0	0	0	1	1	1	4.5	4.5	4.5	42.5	0.0022791	1.9989	74442	3	Q9UH62	Q9UH62	Armadillo repeat-containing X-linked protein 3	ARMCX3	3832
150610	171440	189040	8	8	8	16.2	16.2	16.2	68.997	0	20.119	1180400	14	Q9UH65	Q9UH65	Switch-associated protein 70	SWAP70	3833
24327	27912	27164	3	3	3	9	9	9	64.969	0	6.7672	184760	6	Q9UH77;Q9UH77-3;Q9UH77-2	Q9UH77;Q9UH77-3;Q9UH77-2	Kelch-like protein 3	KLHL3	3834
219240	209250	254080	6	6	6	18.6	18.6	18.6	79.781	0	28.264	1697400	10	Q9UH90	Q9UH90	F-box only protein 40	FBXO40	3835
27902	46621	24612	7	7	7	16	16	16	80.31	0	19.801	389320	14	Q9UH99;Q9UH99-2;Q9UH99-3	Q9UH99;Q9UH99-2;Q9UH99-3	SUN domain-containing protein 2	SUN2	3836
20003	19961	17703	3	3	3	6.5	6.5	6.5	85.225	0	12.289	140280	7	Q9UHB6;Q9UHB6-4;Q9UHB6-2;Q9UHB6-5;Q9UHB6-3	Q9UHB6;Q9UHB6-4;Q9UHB6-2;Q9UHB6-5;Q9UHB6-3	LIM domain and actin-binding protein 1	LIMA1	3837
147600	177390	177400	13	13	13	30	30	30	70.729	0	61.853	2110500	29	Q9UHB9;Q9UHB9-4;Q9UHB9-2;Q9UHB9-3	Q9UHB9;Q9UHB9-4;Q9UHB9-2	Signal recognition particle subunit SRP68	SRP68	3838
96502	49763	30636	4	4	4	17.8	17.8	17.8	37.489	0	6.0189	381640	4	Q9UHD1;Q9UHD1-2	Q9UHD1;Q9UHD1-2	Cysteine and histidine-rich domain-containing protein 1	CHORDC1	3839
64416	68436	79691	7	7	6	17.3	17.3	13.9	83.641	0	23.515	819960	14	Q9UHD2	Q9UHD2	Serine/threonine-protein kinase TBK1	TBK1	3840
76626	128950	141120	9	9	9	25	25	25	64.681	0	54.889	1371400	18	Q9UHD8-5;Q9UHD8;Q9UHD8-2;Q9UHD8-7;Q9UHD8-3;Q9UHD8-4;Q9UHD8-9;Q9UHD8-8	Q9UHD8-5;Q9UHD8;Q9UHD8-2;Q9UHD8-7;Q9UHD8-3;Q9UHD8-4;Q9UHD8-9;Q9UHD8-8	Septin-9	2021-09-09	3841
352020	242030	188870	7	5	5	22	17.6	17.6	65.695	0	72.794	1395600	10	Q9UHD9	Q9UHD9	Ubiquilin-2	UBQLN2	3842
303740	431480	289620	17	17	17	46.1	46.1	46.1	56.639	0	99.037	7656700	65	Q9UHG3;Q9UHG3-2	Q9UHG3;Q9UHG3-2	Prenylcysteine oxidase 1	PCYOX1	3843
0	0	0	2	2	1	7.6	7.6	3.2	92.239	0.0012784	2.1427	50173	2	Q9UHI6;Q9UHI6-2	Q9UHI6;Q9UHI6-2	Probable ATP-dependent RNA helicase DDX20	DDX20	3844
0	0	0	1	1	1	5.8	5.8	5.8	42.386	0.00028233	3.5567	133800	3	Q9UHK6;Q9UHK6-5	Q9UHK6;Q9UHK6-5	Alpha-methylacyl-CoA racemase	AMACR	3845
90644	86251	92858	5	5	5	15.9	15.9	15.9	54.341	0	12.797	637880	10	Q9UHL4	Q9UHL4	Dipeptidyl peptidase 2	DPP7	3846
21446	40957	27564	4	4	4	6.2	6.2	6.2	122.22	0	4.0373	187190	5	Q9UHP3;Q9UHP3-1;Q9UHP3-3	Q9UHP3;Q9UHP3-1;Q9UHP3-3	Ubiquitin carboxyl-terminal hydrolase 25	USP25	3847
453760	273510	458280	5	5	5	80.7	80.7	80.7	9.5589	0	44.03	4057600	23	Q9UHP9	Q9UHP9	Small muscular protein	SMPX	3848
20922	43632	19049	2	2	2	9.5	9.5	9.5	34.094	0	6.6283	140560	3	Q9UHQ9	Q9UHQ9	NADH-cytochrome b5 reductase 1	CYB5R1	3849
328190	228590	173550	8	8	8	76	76	76	16.648	0	84.887	2489100	23	Q9UHV9	Q9UHV9	Prefoldin subunit 2	PFDN2	3850
0	0	0	1	1	1	6.3	6.3	6.3	32.761	0.00028249	3.5572	206870	1	Q9UHW5;Q9UHW5-2;Q9UHW5-3	Q9UHW5;Q9UHW5-2;Q9UHW5-3	GPN-loop GTPase 3	GPN3	3851
1148200	951940	909620	11	11	2	35.7	35.7	4.5	55.399	0	47.362	6230800	37	Q9UHX1-6;Q9UHX1-5	Q9UHX1-6;Q9UHX1-5	Poly(U)-binding-splicing factor PUF60	PUF60	3852
158340	175080	175680	8	8	8	29.9	29.9	29.9	59.844	0	18.925	1441000	19	Q9UHY1	Q9UHY1	Nuclear receptor-binding protein	NRBP1	3853
532030	591410	756350	5	5	5	31.8	31.8	31.8	28.932	0	21.393	3384900	16	Q9UHY7;Q9UHY7-2	Q9UHY7;Q9UHY7-2	Enolase-phosphatase E1	ENOPH1	3854
30806	44020	49217	2	2	2	11.9	11.9	11.9	39.666	0	9.4402	268760	8	Q9UHY8;Q9UHY8-2	Q9UHY8;Q9UHY8-2	Fasciculation and elongation protein zeta-2	FEZ2	3855
55859	78961	60525	4	4	3	30.3	30.3	30.3	17.114	0	7.5634	413520	7	Q9UI09;Q9UI09-2	Q9UI09;Q9UI09-2	NADH dehydrogenase [ubiquinone] 1 alpha subcomplex subunit 12	NDUFA12	3856
72231	53382	94201	7	7	1	21.6	21.6	4	57.557	0	17.526	685170	16	Q9UI10	Q9UI10	Translation initiation factor eIF-2B subunit delta	EIF2B4	3857
182000	164300	154560	4	4	4	13.5	13.5	13.5	55.882	0	13.182	916830	11	Q9UI12;Q9UI12-2	Q9UI12;Q9UI12-2	V-type proton ATPase subunit H	ATP6V1H	3858
0	0	0	1	1	1	7.6	7.6	7.6	20.648	0.00054795	3.1022	112430	3	Q9UI14	Q9UI14	Prenylated Rab acceptor protein 1	RABAC1	3859
147840	174580	186870	4	4	4	44	44	44	14.199	0	38.806	1511900	14	Q9UI30;Q9UI30-2	Q9UI30;Q9UI30-2	Multifunctional methyltransferase subunit TRM112-like protein	TRMT112	3860
303590	463040	315000	29	28	28	43.9	42.7	42.7	99.808	0	180.54	8779300	97	Q9UI47;Q9UI47-2	Q9UI47;Q9UI47-2	Catenin alpha-3	CTNNA3	3861
47497	43883	55810	3	3	3	3.7	3.7	3.7	123.91	0	11.142	288820	6	Q9UIA9	Q9UIA9	Exportin-7	XPO7	3862
216760	261950	271310	8	8	8	36.5	36.5	36.5	38.379	0	33.114	2137200	24	Q9UIC8;Q9UIC8-2;Q9UIC8-3	Q9UIC8;Q9UIC8-2;Q9UIC8-3	Leucine carboxyl methyltransferase 1	LCMT1	3863
27849	52623	29948	4	4	4	6.9	6.9	6.9	86.041	0	10.612	237890	7	Q9UID3;Q9UID3-2	Q9UID3;Q9UID3-2	Vacuolar protein sorting-associated protein 51 homolog	VPS51	3864
3179900	2150300	3846000	8	8	8	45.3	45.3	45.3	12.249	0	56.274	17452000	21	Q9UII2;Q9UII2-3;Q9UII2-2	Q9UII2;Q9UII2-3;Q9UII2-2	ATPase inhibitor, mitochondrial	ATPIF1	3865
2035400	1706900	2118200	27	27	27	90.7	90.7	90.7	25.565	0	320.1	41640000	100	Q9UIJ7;Q9UIJ7-3;Q9UIJ7-2	Q9UIJ7;Q9UIJ7-3;Q9UIJ7-2	GTP:AMP phosphotransferase AK3, mitochondrial	AK3	3866
49382	56489	58769	4	3	3	14.6	10.3	10.3	42.898	0	6.3998	379890	8	Q9UIK4;Q9UIK4-2	Q9UIK4;Q9UIK4-2	Death-associated protein kinase 2	DAPK2	3867
142220	169560	191570	5	5	5	35.2	35.2	35.2	18.045	0	32.824	1477200	14	Q9UIL1;Q9UIL1-3;Q9UIL1-2;Q9UIL1-4	Q9UIL1;Q9UIL1-3;Q9UIL1-2;Q9UIL1-4	Short coiled-coil protein	SCOC	3868
44151	27913	31683	3	3	3	4	4	4	117.35	0	9.1203	238060	8	Q9UIQ6;Q9UIQ6-3;Q9UIQ6-2	Q9UIQ6;Q9UIQ6-3;Q9UIQ6-2	Leucyl-cystinyl aminopeptidase;Leucyl-cystinyl aminopeptidase, pregnancy serum form	LNPEP	3869
44605	70932	92651	3	3	3	6.7	6.7	6.7	56.89	0	6.8502	422620	7	Q9UJ41;Q9UJ41-4;Q9UJ41-3	Q9UJ41;Q9UJ41-4;Q9UJ41-3	Rab5 GDP/GTP exchange factor	RABGEF1	3870
130410	124960	266760	5	5	5	33.2	33.2	33.2	26.132	0	38.902	1853300	18	Q9UJ68;Q9UJ68-2;Q9UJ68-3;Q9UJ68-4;Q9UJ68-5	Q9UJ68;Q9UJ68-2;Q9UJ68-3;Q9UJ68-4;Q9UJ68-5	Mitochondrial peptide methionine sulfoxide reductase	MSRA	3871
280320	276150	271640	17	17	17	64.2	64.2	64.2	37.375	0	66.395	5040400	48	Q9UJ70;Q9UJ70-2	Q9UJ70;Q9UJ70-2	N-acetyl-D-glucosamine kinase	NAGK	3872
0	0	0	1	1	1	6.6	6.6	6.6	33.973	0.00027663	3.2655	120910	2	Q9UJJ9	Q9UJJ9	N-acetylglucosamine-1-phosphotransferase subunit gamma	GNPTG	3873
0	0	0	3	3	3	8.7	8.7	8.7	66.617	0	6.7853	278160	3	Q9UJP4;Q9UJP4-2	Q9UJP4;Q9UJP4-2	Kelch-like protein 21	KLHL21	3874
0	43544	27922	3	2	2	10.5	8.7	8.7	74.175	0	12.169	132480	5	Q9UJS0;Q9UJS0-2	Q9UJS0;Q9UJS0-2	Calcium-binding mitochondrial carrier protein Aralar2	SLC25A13	3875
914740	912830	1158200	12	12	1	34.2	34.2	2.8	48.207	0	186.32	9068500	35	Q9UJU6;Q9UJU6-5	Q9UJU6;Q9UJU6-5	Drebrin-like protein	DBNL	3876
0	0	0	12	1	1	34.3	3	3	48.294	0	4.6106	10555	1	Q9UJU6-2;Q9UJU6-3;Q9UJU6-6;Q9UJU6-4	Q9UJU6-2;Q9UJU6-3;Q9UJU6-6;Q9UJU6-4	Drebrin-like protein	DBNL	3877
947810	874980	944100	21	21	21	63.7	63.7	63.7	52.337	0	71.81	7553900	53	Q9UJW0;Q9UJW0-3;Q9UJW0-2	Q9UJW0;Q9UJW0-3;Q9UJW0-2	Dynactin subunit 4	DCTN4	3878
683330	1006800	954120	9	9	9	60.7	60.7	60.7	21.604	0	45.877	14822000	36	Q9UJY1	Q9UJY1	Heat shock protein beta-8	HSPB8	3879
77820	97452	86186	4	4	4	16.5	16.5	16.5	67.15	0	11.758	383810	4	Q9UJY4	Q9UJY4	ADP-ribosylation factor-binding protein GGA2	GGA2	3880
57377	83088	109100	4	4	4	11.6	11.6	11.6	70.383	0	15.121	441870	8	Q9UJY5;Q9UJY5-2;Q9UJY5-3;Q9UJY5-6;Q9UJY5-4	Q9UJY5;Q9UJY5-2;Q9UJY5-3;Q9UJY5-6;Q9UJY5-4	ADP-ribosylation factor-binding protein GGA1	GGA1	3881
603460	611780	475070	20	20	20	67.4	67.4	67.4	38.534	0	219.08	11800000	56	Q9UJZ1;Q9UJZ1-2	Q9UJZ1;Q9UJZ1-2	Stomatin-like protein 2, mitochondrial	STOML2	3882
174280	200600	206520	8	8	8	50.2	50.2	50.2	25.425	0	25.694	2429900	22	Q9UK41;Q9UK41-2	Q9UK41;Q9UK41-2	Vacuolar protein sorting-associated protein 28 homolog	VPS28	3883
186890	202090	278150	3	3	3	30.5	30.5	30.5	16.014	0	8.68	954230	8	Q9UK76;Q9UK76-2;Q9UK76-3	Q9UK76;Q9UK76-2;Q9UK76-3	Hematological and neurological expressed 1 protein;Hematological and neurological expressed 1 protein, N-terminally processed	HN1	3884
18865	14331	23548	3	3	3	11.9	11.9	11.9	54.56	0	18.977	207050	7	Q9UK99;Q9UK99-3;Q9UK99-2	Q9UK99;Q9UK99-3;Q9UK99-2	F-box only protein 3	FBXO3	3885
42090	34644	50741	2	2	2	5.1	5.1	5.1	77.485	0	6.865	204120	5	Q9UKF6	Q9UKF6	Cleavage and polyadenylation specificity factor subunit 3	CPSF3	3886
365470	322290	400160	21	21	21	46.3	46.3	46.3	79.663	0	201.68	7642500	59	Q9UKG1	Q9UKG1	DCC-interacting protein 13-alpha	APPL1	3887
16453	22327	28647	2	2	2	17.7	17.7	17.7	27.678	0	5.0379	103660	5	Q9UKI2	Q9UKI2	Cdc42 effector protein 3	CDC42EP3	3888
28226	30986	0	3	3	3	2.6	2.6	2.6	192.59	0	5.337	171830	4	Q9UKK3	Q9UKK3	Poly [ADP-ribose] polymerase 4	PARP4	3889
0	0	0	1	1	1	6.9	6.9	6.9	32.463	0.0099346	1.4015	28192	1	Q9UKM9;Q9UKM9-2	Q9UKM9;Q9UKM9-2	RNA-binding protein Raly	RALY	3890
916170	846500	954580	11	11	11	45.8	45.8	45.8	38.382	0	145.17	8727400	37	Q9UKP3;Q9UKP3-2	Q9UKP3;Q9UKP3-2	Integrin beta-1-binding protein 2	ITGB1BP2	3891
169070	211380	177030	12	12	11	44.6	44.6	38.9	48.486	0	86.778	2398700	28	Q9UKS6	Q9UKS6	Protein kinase C and casein kinase substrate in neurons protein 3	PACSIN3	3892
852830	713710	698280	20	20	20	45.8	45.8	45.8	45.069	0	178.34	12790000	59	Q9UKU7;Q9UKU7-3;Q9UKU7-2	Q9UKU7;Q9UKU7-3;Q9UKU7-2	Isobutyryl-CoA dehydrogenase, mitochondrial	ACAD8	3893
30551	34229	42413	2	2	2	7.5	7.5	7.5	57.104	0	7.307	183490	4	Q9UKU9	Q9UKU9	Angiopoietin-related protein 2	ANGPTL2	3894
75959	102120	108660	5	5	5	6	6	6	151.86	0	10.286	775980	10	Q9UKV3;Q9UKV3-5;Q9UKV3-2;Q9UKV3-3	Q9UKV3;Q9UKV3-5	Apoptotic chromatin condensation inducer in the nucleus	ACIN1	3895
48901	99360	108880	8	8	6	11.6	11.6	8.8	97.207	0	13.988	788160	15	Q9UKV8;Q9UKV8-2	Q9UKV8;Q9UKV8-2	Protein argonaute-2	AGO2	3896
0	0	0	25	1	1	9.4	0.4	0.4	223.6	0.0015294	2.0964	1173100	2	Q9UKX3	Q9UKX3	Myosin-13	MYH13	3897
753370	629670	834290	6	6	6	55	55	55	27.335	0	40.579	4398300	22	Q9UKY7;Q9UKY7-2;Q9UKY7-3	Q9UKY7;Q9UKY7-2	Protein CDV3 homolog	CDV3	3898
38647	40260	44584	5	5	5	18.6	18.6	18.6	51.199	0	12.21	373180	10	Q9UL15;Q9UL15-2	Q9UL15;Q9UL15-2	BAG family molecular chaperone regulator 5	BAG5	3899
38806	50887	49170	7	5	3	11.8	9	4.8	97.213	0	12.666	451350	10	Q9UL18	Q9UL18	Protein argonaute-1	AGO1	3900
347210	402550	510590	5	5	5	29.8	29.8	29.8	24.347	0	23.539	2777900	16	Q9UL25	Q9UL25	Ras-related protein Rab-21	RAB21	3901
470190	358150	440870	11	11	11	49.8	49.8	49.8	27.401	0	84.036	5172500	34	Q9UL46	Q9UL46	Proteasome activator complex subunit 2	PSME2	3902
0	0	0	1	1	1	1.8	1.8	1.8	84.767	0	4.1716	84727	3	Q9UL63	Q9UL63	Muskelin	MKLN1	3903
716530	567990	653660	18	18	18	45.1	45.1	45.1	52.428	0	250.55	10186000	68	Q9ULA0	Q9ULA0	Aspartyl aminopeptidase	DNPEP	3904
0	0	0	1	1	1	4.2	4.2	4.2	26.659	0.0017776	2.0509	35161	1	Q9ULC3	Q9ULC3	Ras-related protein Rab-23	RAB23	3905
160190	147330	176860	5	5	5	33.7	33.7	33.7	20.555	0	11.064	1794600	14	Q9ULC4;Q9ULC4-3;Q9ULC4-2	Q9ULC4;Q9ULC4-3;Q9ULC4-2	Malignant T-cell-amplified sequence 1	MCTS1	3906
48572	70820	74082	10	2	2	12.2	4.4	4.4	114.48	0	14.77	273560	5	Q9ULD0;Q9ULD0-3;Q9ULD0-2	Q9ULD0;Q9ULD0-3;Q9ULD0-2	2-oxoglutarate dehydrogenase-like, mitochondrial	OGDHL	3907
10273	17987	13517	2	2	2	2.1	2.1	2.1	196.54	0	5.2953	85086	6	Q9ULH0;Q9ULH0-4;Q9ULH0-5;Q9ULH0-3;Q9ULH0-2	Q9ULH0;Q9ULH0-4;Q9ULH0-5;Q9ULH0-3;Q9ULH0-2	Kinase D-interacting substrate of 220 kDa	KIDINS220	3908
0	0	0	1	1	1	1.9	1.9	1.9	123.34	0.0010433	2.4354	139700	2	Q9ULJ8;Q9ULJ8-3;Q9ULJ8-5;Q9ULJ8-4	Q9ULJ8;Q9ULJ8-3;Q9ULJ8-5;Q9ULJ8-4	Neurabin-1	PPP1R9A	3909
309770	253270	324170	2	2	2	2.8	2.8	2.8	164.86	0	5.0418	1033600	3	Q9ULL8;Q9ULL8-2	Q9ULL8;Q9ULL8-2	Protein Shroom4	SHROOM4	3910
1359500	1219000	1485300	15	15	3	44.2	44.2	14.6	40.645	0	154.43	14678000	55	Q9ULP0-3;Q9ULP0-6;Q9ULP0-2;Q9ULP0-5;Q9ULP0-7;Q9ULP0;Q9ULP0-4	Q9ULP0-3;Q9ULP0-6;Q9ULP0-2;Q9ULP0-5;Q9ULP0-7;Q9ULP0;Q9ULP0-4	Protein NDRG4	NDRG4	3911
48245	98782	73274	3	3	3	6.5	6.5	6.5	95.358	0	11.417	469380	9	Q9ULQ0;Q9ULQ0-2	Q9ULQ0;Q9ULQ0-2	Striatin-interacting protein 2	STRIP2	3913
0	0	0	1	1	1	11.4	11.4	11.4	14.237	0.005672	1.6169	40964	1	Q9ULR5	Q9ULR5	Polyadenylate-binding protein-interacting protein 2B	PAIP2B	3914
226520	210540	218140	17	17	17	10.5	10.5	10.5	289.38	0	69.881	3173600	40	Q9ULT8	Q9ULT8	E3 ubiquitin-protein ligase HECTD1	HECTD1	3915
78187	64967	92087	5	5	5	16.7	16.7	16.7	53.248	0	29.128	609650	11	Q9ULV4;Q9ULV4-2;Q9ULV4-3	Q9ULV4;Q9ULV4-2;Q9ULV4-3	Coronin-1C	CORO1C	3916
73918	72522	78648	3	3	3	21.5	21.5	21.5	21.627	0	17.711	542000	10	Q9ULZ3;Q9ULZ3-3;Q9ULZ3-2	Q9ULZ3;Q9ULZ3-3;Q9ULZ3-2	Apoptosis-associated speck-like protein containing a CARD	PYCARD	3917
182470	0	31575	2	2	2	23.3	23.3	23.3	9.8604	0	3.8789	455950	3	Q9UM22-2;Q9UM22	Q9UM22-2;Q9UM22	Mammalian ependymin-related protein 1	EPDR1	3918
0	0	0	1	1	1	1.5	1.5	1.5	149.69	0.0090156	1.449	121510	1	Q9UM54;Q9UM54-5;Q9UM54-4;Q9UM54-6;Q9UM54-2;Q9UM54-1	Q9UM54;Q9UM54-5;Q9UM54-4;Q9UM54-6;Q9UM54-2;Q9UM54-1	Unconventional myosin-VI	MYO6	3919
319610	364400	327770	12	2	2	31.5	5.8	5.8	53.926	0	25.582	1146900	4	Q9UMR2;Q9UMR2-2	Q9UMR2;Q9UMR2-2	ATP-dependent RNA helicase DDX19B	DDX19B	3920
552940	451610	521980	8	8	8	43.3	43.3	43.3	28.462	0	132.73	6210800	28	Q9UMS0;Q9UMS0-3;Q9UMS0-2	Q9UMS0;Q9UMS0-3;Q9UMS0-2	NFU1 iron-sulfur cluster scaffold homolog, mitochondrial	NFU1	3921
192070	285980	247440	4	4	4	21	21	21	55.18	0	26.682	1731500	13	Q9UMS4	Q9UMS4	Pre-mRNA-processing factor 19	PRPF19	3922
147450	82219	0	31	2	2	46.5	1.5	1.5	117.51	0	5.1395	421650	4	Q9UMS6;Q9UMS6-3;Q9UMS6-5	Q9UMS6;Q9UMS6-3;Q9UMS6-5	Synaptopodin-2	SYNPO2	3923
411660	580130	352860	31	31	2	41.2	41.2	2.2	136.34	0	215.36	9800000	79	Q9UMS6-2;Q9UMS6-4	Q9UMS6-2;Q9UMS6-4	Synaptopodin-2	SYNPO2	3924
688120	574920	493610	10	10	2	30.7	30.7	9.7	62.518	0	133.37	7641500	35	Q9UMX0;Q9UMX0-3;Q9UMX0-4	Q9UMX0;Q9UMX0-3	Ubiquilin-1	UBQLN1	3925
162400	0	213930	9	1	1	27.3	5.2	5.2	59.219	0	22.051	665260	5	Q9UMX0-2	Q9UMX0-2	Ubiquilin-1	UBQLN1	3926
80381	89269	144980	7	7	7	56.4	56.4	56.4	18.856	0	86.748	1374600	20	Q9UMX5	Q9UMX5	Neudesin	NENF	3927
33789	32233	39000	2	2	2	17.9	17.9	17.9	18.884	0	6.3191	213600	4	Q9UMY4;Q9UMY4-3;Q9UMY4-1	Q9UMY4;Q9UMY4-3;Q9UMY4-1	Sorting nexin-12	SNX12	3928
31895	29950	36348	2	2	2	3	3	3	140.65	0	12.199	194780	4	Q9UMZ2;Q9UMZ2-6;Q9UMZ2-9;Q9UMZ2-4;Q9UMZ2-8;Q9UMZ2-3;Q9UMZ2-7;Q9UMZ2-5	Q9UMZ2;Q9UMZ2-6;Q9UMZ2-9;Q9UMZ2-4;Q9UMZ2-8;Q9UMZ2-3;Q9UMZ2-7;Q9UMZ2-5	Synergin gamma	SYNRG	3929
2885900	2330000	2572100	17	17	2	72	72	16.2	40.798	0	258.34	28035000	69	Q9UN36;Q9UN36-3	Q9UN36;Q9UN36-3	Protein NDRG2	NDRG2	3930
159360	109990	131140	16	1	1	70.9	6.2	6.2	39.289	0	43.334	583350	6	Q9UN36-2;Q9UN36-4;Q9UN36-6;Q9UN36-5	Q9UN36-2;Q9UN36-4;Q9UN36-6;Q9UN36-5	Protein NDRG2	NDRG2	3931
168880	172040	155500	8	8	7	26.5	26.5	23.8	48.897	0	32.607	2247800	18	Q9UN37;Q6PIW4;Q6PIW4-2	Q9UN37	Vacuolar protein sorting-associated protein 4A	VPS4A	3932
106450	107340	102190	7	7	7	22.8	22.8	22.8	54.12	0	16.633	1042700	17	Q9UN86;Q9UN86-2	Q9UN86;Q9UN86-2	Ras GTPase-activating protein-binding protein 2	G3BP2	3933
166320	154380	190390	7	7	7	29	29	29	34.856	0	34.197	1479100	15	Q9UNE7;Q9UNE7-2	Q9UNE7;Q9UNE7-2	E3 ubiquitin-protein ligase CHIP	STUB1	3934
207160	290180	288810	5	5	5	8.8	8.8	8.8	55.738	0	9.3665	1844400	13	Q9UNF0;Q9UNF0-2	Q9UNF0;Q9UNF0-2	Protein kinase C and casein kinase substrate in neurons protein 2	PACSIN2	3935
277910	315180	422670	9	9	9	31	31	31	64.953	0	55.621	3995000	29	Q9UNF1;Q9UNF1-2	Q9UNF1;Q9UNF1-2	Melanoma-associated antigen D2	MAGED2	3936
620890	655100	731220	19	19	18	49.3	49.3	49.3	46.648	0	79.486	7724000	46	Q9UNH7;Q9UNH7-2	Q9UNH7;Q9UNH7-2	Sorting nexin-6;Sorting nexin-6, N-terminally processed	SNX6	3937
0	0	0	1	1	1	7.6	7.6	7.6	26.906	0	3.891	78535	2	Q9UNK0	Q9UNK0	Syntaxin-8	STX8	3938
0	0	0	1	1	1	7.6	7.6	7.6	21.08	0	10.771	119580	3	Q9UNL2;Q9UNL2-2	Q9UNL2;Q9UNL2-2	Translocon-associated protein subunit gamma	SSR3	3939
304190	287910	371880	17	17	17	47.3	47.3	47.3	42.945	0	69.125	4913300	44	Q9UNM6;Q9UNM6-2	Q9UNM6;Q9UNM6-2	26S proteasome non-ATPase regulatory subunit 13	PSMD13	3940
193080	152790	157090	10	10	10	23.1	23.1	23.1	73.953	0	29.423	1780200	18	Q9UNN5;Q9UNN5-2	Q9UNN5;Q9UNN5-2	FAS-associated factor 1	FAF1	3941
37523	37886	39329	2	2	2	7.3	7.3	7.3	33.43	0.002267	1.9104	219040	3	Q9UNP9;Q9UNP9-3;Q9UNP9-2	Q9UNP9;Q9UNP9-3;Q9UNP9-2	Peptidyl-prolyl cis-trans isomerase E	PPIE	3942
680300	608300	732290	16	16	16	45.4	45.4	45.4	47.873	0	163.35	7609900	45	Q9UNS2;Q9UNS2-2	Q9UNS2;Q9UNS2-2	COP9 signalosome complex subunit 3	COPS3	3943
0	0	0	17	1	1	56.2	6.8	6.8	40.572	0	4.0608	31032	1	Q9UNZ2;Q9UNZ2-4;Q9UNZ2-6	Q9UNZ2;Q9UNZ2-4;Q9UNZ2-6	NSFL1 cofactor p47	NSFL1C	3944
1311500	1322400	1545000	17	17	1	54.3	54.3	5.1	40.816	0	165.39	13440000	48	Q9UNZ2-5	Q9UNZ2-5	NSFL1 cofactor p47	NSFL1C	3945
0	0	0	1	1	1	3	3	3	60.938	0.0005481	3.1033	115780	2	Q9UP65;Q9UP65-2	Q9UP65;Q9UP65-2	Cytosolic phospholipase A2 gamma	PLA2G4C	3946
211410	263010	308600	6	6	6	11.6	11.6	11.6	92.742	0	13.688	1286800	13	Q9UP83;Q9UP83-2;Q9UP83-3	Q9UP83;Q9UP83-2;Q9UP83-3	Conserved oligomeric Golgi complex subunit 5	COG5	3947
327830	390450	324310	33	32	1	7.6	7.5	0.2	838.3	0	100.83	3060500	52	Q9UPN3;Q9UPN3-4	Q9UPN3;Q9UPN3-4	Microtubule-actin cross-linking factor 1, isoforms 1/2/3/5	MACF1	3948
0	0	0	29	1	0	8.5	0.5	0	670.13	0	4.4924	189990	3	Q9UPN3-5	Q9UPN3-5	Microtubule-actin cross-linking factor 1, isoforms 1/2/3/5	MACF1	3949
88652	67841	55142	6	6	6	17.8	17.8	17.8	96.723	0	29.803	677660	10	Q9UPN7	Q9UPN7	Serine/threonine-protein phosphatase 6 regulatory subunit 1	PPP6R1	3950
412740	343320	413970	41	41	41	47.7	47.7	47.7	121.87	0	323.31	14589000	123	Q9UPQ0;Q9UPQ0-10;Q9UPQ0-2;Q9UPQ0-4;Q9UPQ0-3;Q9UPQ0-6;Q9UPQ0-8;Q9UPQ0-9;Q9UPQ0-5;Q9UPQ0-7	Q9UPQ0;Q9UPQ0-10;Q9UPQ0-2;Q9UPQ0-4;Q9UPQ0-3;Q9UPQ0-6;Q9UPQ0-8;Q9UPQ0-9;Q9UPQ0-5	LIM and calponin homology domains-containing protein 1	LIMCH1	3951
0	0	0	1	1	1	2.5	2.5	2.5	94.469	0	11.036	168620	3	Q9UPQ3;Q9UPQ3-2	Q9UPQ3;Q9UPQ3-2	Arf-GAP with GTPase, ANK repeat and PH domain-containing protein 1	AGAP1	3952
13525	19407	37831	2	2	2	2	2	2	194	0	4.1859	118590	2	Q9UPQ9;Q9UPQ9-1;Q9UPQ9-2	Q9UPQ9;Q9UPQ9-1;Q9UPQ9-2	Trinucleotide repeat-containing gene 6B protein	TNRC6B	3953
18959	0	32861	2	2	2	2.7	2.7	2.7	125.86	0.0015287	2.095	117270	3	Q9UPR0;Q9UPR0-3;Q9UPR0-2	Q9UPR0;Q9UPR0-3;Q9UPR0-2	Inactive phospholipase C-like protein 2	PLCL2	3954
82709	104020	92644	4	4	4	8.6	8.6	8.6	83.381	0	12.616	551400	10	Q9UPT5;Q9UPT5-2;Q9UPT5-5;Q9UPT5-1;Q9UPT5-6;Q9UPT5-4	Q9UPT5;Q9UPT5-2;Q9UPT5-5;Q9UPT5-1;Q9UPT5-6;Q9UPT5-4	Exocyst complex component 7	EXOC7	3955
72695	63712	84475	10	6	6	10.9	8.5	8.5	147.46	0	34.757	709860	13	Q9UPT6;Q9UPT6-2	Q9UPT6;Q9UPT6-2	C-Jun-amino-terminal kinase-interacting protein 3	MAPK8IP3	3956
0	36857	38466	2	2	2	3.4	3.4	3.4	140.26	0	4.4855	169370	3	Q9UPT8	Q9UPT8	Zinc finger CCCH domain-containing protein 4	ZC3H4	3957
36021	42648	44037	9	9	9	5.2	5.2	5.2	294.36	0	19.3	465970	13	Q9UPU5	Q9UPU5	Ubiquitin carboxyl-terminal hydrolase 24	USP24	3958
0	0	0	1	1	1	2.1	2.1	2.1	79.414	0.00053792	2.8965	91876	2	Q9UPU9;Q9UPU9-2;Q9UPU9-3	Q9UPU9;Q9UPU9-2;Q9UPU9-3	Protein Smaug homolog 1	SAMD4A	3959
48311	0	38037	2	2	2	2.2	2.2	2.2	218.68	0	4.7815	181870	2	Q9UPY3;Q9UPY3-2;Q9UPY3-3	Q9UPY3;Q9UPY3-2;Q9UPY3-3	Endoribonuclease Dicer	DICER1	3960
109190	103790	106950	5	4	4	24.6	21	21	31.982	0	10.802	801940	9	Q9UPY8;Q9UPY8-2	Q9UPY8;Q9UPY8-2	Microtubule-associated protein RP/EB family member 3	MAPRE3	3961
0	0	0	1	1	1	5.7	5.7	5.7	64.887	0.001032	2.2444	110300	3	Q9UQ13	Q9UQ13	Leucine-rich repeat protein SHOC-2	SHOC2	3962
62908	98379	85126	9	9	9	5.5	5.5	5.5	299.61	0	21.209	1001800	20	Q9UQ35;Q9UQ35-2	Q9UQ35	Serine/arginine repetitive matrix protein 2	SRRM2	3963
197370	241660	235400	15	15	14	42.4	42.4	41.9	43.786	0	101.63	3486900	37	Q9UQ80;Q9UQ80-2	Q9UQ80;Q9UQ80-2	Proliferation-associated protein 2G4	PA2G4	3964
59573	104900	63736	7	7	7	17.4	17.4	17.4	88.234	0	17.943	1046800	18	Q9UQ90;Q9UQ90-2	Q9UQ90;Q9UQ90-2	Paraplegin	SPG7	3965
29081	50736	58626	5	5	5	5.7	5.7	5.7	141.54	0	5.8675	317740	9	Q9UQE7	Q9UQE7	Structural maintenance of chromosomes protein 3	SMC3	3966
26618	40804	43459	5	5	5	10	10	10	71.967	0	12.287	397430	11	Q9Y217;Q9Y217-2	Q9Y217;Q9Y217-2	Myotubularin-related protein 6	MTMR6	3967
524190	555040	492100	11	11	11	54.9	54.9	54.9	28.068	0	43.674	4644800	36	Q9Y224	Q9Y224	UPF0568 protein C14orf166	C14orf166	3968
562430	550600	465370	23	23	23	58.7	58.7	58.7	51.156	0	170.98	8969500	58	Q9Y230;Q9Y230-2	Q9Y230;Q9Y230-2	RuvB-like 2	RUVBL2	3969
155090	261150	186290	6	6	5	62.5	62.5	49.1	25.703	0	36.216	2045100	17	Q9Y235	Q9Y235	Probable C->U-editing enzyme APOBEC-2	APOBEC2	3970
18895	24675	33097	2	2	2	33.6	33.6	33.6	13.81	0.0010447	2.4439	121850	5	Q9Y237;Q9Y237-2;Q9Y237-3	Q9Y237;Q9Y237-2;Q9Y237-3	Peptidyl-prolyl cis-trans isomerase NIMA-interacting 4	PIN4	3971
0	0	0	3	3	1	23.7	23.7	19.4	10.143	0	18.382	376380	3	Q9Y241	Q9Y241	HIG1 domain family member 1A, mitochondrial	HIGD1A	3972
0	150380	185600	2	2	2	8.4	8.4	8.4	45.271	0	7.211	610390	3	Q9Y259;Q9Y259-2	Q9Y259;Q9Y259-2	Choline/ethanolamine kinase	CHKB	3973
347310	354870	387690	16	16	16	36	36	36	66.726	0	117.67	4306300	36	Q9Y262;Q9Y262-2	Q9Y262;Q9Y262-2	Eukaryotic translation initiation factor 3 subunit L	EIF3L	3974
514170	472350	388840	12	12	12	23.6	23.6	23.6	87.156	0	51.947	3851600	23	Q9Y263	Q9Y263	Phospholipase A-2-activating protein	PLAA	3975
546690	564230	551020	23	23	23	67.8	67.8	67.8	50.227	0	197.96	12628000	80	Q9Y265;Q9Y265-2	Q9Y265;Q9Y265-2	RuvB-like 1	RUVBL1	3976
189390	213000	271430	12	12	12	40.2	40.2	40.2	38.242	0	35.921	3844100	32	Q9Y266	Q9Y266	Nuclear migration protein nudC	NUDC	3977
290030	501190	316430	14	14	14	40.3	40.3	40.3	47.534	0	97.061	5974800	47	Q9Y276	Q9Y276	Mitochondrial chaperone BCS1	BCS1L	3978
41929	48741	34535	3	3	3	11.7	11.7	11.7	30.658	0	6.3623	308740	6	Q9Y277;Q9Y277-2	Q9Y277;Q9Y277-2	Voltage-dependent anion-selective channel protein 3	VDAC3	3979
81219	85864	86709	4	4	4	17.8	17.8	17.8	43.987	0	6.9591	652050	7	Q9Y279;Q9Y279-3;Q9Y279-2	Q9Y279;Q9Y279-3;Q9Y279-2	V-set and immunoglobulin domain-containing protein 4	VSIG4	3980
5025100	5512700	6348300	20	20	12	86.7	86.7	60.8	18.736	0	323.31	78738000	81	Q9Y281;Q9Y281-3	Q9Y281;Q9Y281-3	Cofilin-2	CFL2	3981
184470	322550	265440	11	11	11	26.6	26.6	26.6	57.563	0	73.82	5155600	40	Q9Y285;Q9Y285-2	Q9Y285;Q9Y285-2	Phenylalanine--tRNA ligase alpha subunit	FARSA	3982
72921	118000	115150	3	3	3	36.8	36.8	36.8	12.629	0	6.3777	583200	5	Q9Y291	Q9Y291	28S ribosomal protein S33, mitochondrial	MRPS33	3983
22021	37272	31119	4	4	4	15.8	15.8	15.8	40.542	0	9.122	236070	4	Q9Y295	Q9Y295	Developmentally-regulated GTP-binding protein 1	DRG1	3984
152780	176120	201450	16	16	16	21.5	21.5	21.5	128.79	0	52.78	3205100	41	Q9Y2A7;Q9Y2A7-2	Q9Y2A7;Q9Y2A7-2	Nck-associated protein 1	NCKAP1	3985
567880	519930	544120	8	8	8	50	50	50	20.652	0	57.983	3175900	20	Q9Y2B0;Q9Y2B0-2	Q9Y2B0	Protein canopy homolog 2	CNPY2	3986
229900	146190	240850	5	5	5	93.4	93.4	93.4	7.9104	0	69.443	2198800	19	Q9Y2B9	Q9Y2B9	cAMP-dependent protein kinase inhibitor gamma	PKIG	3987
39949	47658	41564	8	8	8	14.3	14.3	14.3	94.2	0	23.503	514570	16	Q9Y2D4;Q9Y2D4-2	Q9Y2D4;Q9Y2D4-2	Exocyst complex component 6B	EXOC6B	3988
1469200	1648900	1696500	54	54	54	66.3	66.3	66.3	120.63	0	323.31	30942000	160	Q9Y2D5-6;Q9Y2D5-4;Q9Y2D5-5;Q9Y2D5;Q9Y2D5-7;Q8IXS6-2;Q8IXS6	Q9Y2D5-6;Q9Y2D5-4;Q9Y2D5-5;Q9Y2D5;Q9Y2D5-7	A-kinase anchor protein 2	AKAP2	3989
52328	53526	66410	9	9	8	7.8	7.8	7.6	170.77	0	47.325	598320	13	Q9Y2E4;Q14689;Q14689-6;Q14689-3;Q14689-2;Q14689-4	Q9Y2E4	Disco-interacting protein 2 homolog C	DIP2C	3990
28797	0	34695	2	2	2	5.6	5.6	5.6	49.975	0	4.8016	136750	5	Q9Y2G5;Q9Y2G5-2;Q9Y2G5-1	Q9Y2G5;Q9Y2G5-2;Q9Y2G5-1	GDP-fucose protein O-fucosyltransferase 2	POFUT2	3991
40814	28722	0	2	2	2	4.1	4.1	4.1	108.01	0	5.0318	167010	5	Q9Y2H0;Q9Y2H0-1;Q9Y2H0-3	Q9Y2H0;Q9Y2H0-1;Q9Y2H0-3	Disks large-associated protein 4	DLGAP4	3992
113420	111410	106900	3	3	3	11.2	11.2	11.2	54.002	0	35.834	512640	7	Q9Y2H1;Q9Y2H1-2	Q9Y2H1	Serine/threonine-protein kinase 38-like	STK38L	3993
18791	32622	26763	3	3	3	4.3	4.3	4.3	117.13	0	7.3172	176400	5	Q9Y2H5	Q9Y2H5	Pleckstrin homology domain-containing family A member 6	PLEKHA6	3994
30785	35343	29159	2	2	2	2.8	2.8	2.8	120.68	0	5.4057	192780	4	Q9Y2J2;Q9Y2J2-2;Q9Y2J2-4;Q9Y2J2-3	Q9Y2J2;Q9Y2J2-2;Q9Y2J2-4;Q9Y2J2-3	Band 4.1-like protein 3;Band 4.1-like protein 3, N-terminally processed	EPB41L3	3995
0	0	0	1	1	1	1.8	1.8	1.8	144.85	0	34.293	383030	1	Q9Y2K2;Q9Y2K2-7;Q9Y2K2-8	Q9Y2K2;Q9Y2K2-7;Q9Y2K2-8	Serine/threonine-protein kinase SIK3	SIK3	3996
0	0	0	1	1	1	1.7	1.7	1.7	109	0.00052924	2.6392	16037	1	Q9Y2L1;Q9Y2L1-2	Q9Y2L1;Q9Y2L1-2	Exosome complex exonuclease RRP44	DIS3	3997
149250	189400	153410	6	6	6	7.2	7.2	7.2	161	0	17.97	1041100	14	Q9Y2L5;Q9Y2L5-2	Q9Y2L5;Q9Y2L5-2	Trafficking protein particle complex subunit 8	TRAPPC8	3998
0	0	0	1	1	1	2.6	2.6	2.6	80.874	0	3.8863	81526	1	Q9Y2L9;Q9Y2L9-2;Q9Y2L9-3	Q9Y2L9;Q9Y2L9-2;Q9Y2L9-3	Leucine-rich repeat and calponin homology domain-containing protein 1	LRCH1	3999
73992	103010	69112	5	5	5	10.2	10.2	10.2	70.111	0	14.914	772080	15	Q9Y2P4	Q9Y2P4	Long-chain fatty acid transport protein 6	SLC27A6	4000
1944900	2197100	2318900	11	11	11	41.6	41.6	41.6	25.497	0	222.15	18800000	45	Q9Y2Q3;Q9Y2Q3-4;Q9Y2Q3-3;Q9Y2Q3-2	Q9Y2Q3;Q9Y2Q3-4;Q9Y2Q3-3;Q9Y2Q3-2	Glutathione S-transferase kappa 1	GSTK1	4001
131990	137440	98069	5	5	5	29.9	29.9	29.9	20.843	0	21.747	1020500	12	Q9Y2Q9	Q9Y2Q9	28S ribosomal protein S28, mitochondrial	MRPS28	4002
75072	104720	92408	5	5	5	47.2	47.2	47.2	11.731	0	14.107	1066900	15	Q9Y2R0	Q9Y2R0	Cytochrome c oxidase assembly factor 3 homolog, mitochondrial	COA3	4003
182640	240990	520460	3	3	3	44.6	44.6	44.6	14.502	0	69.064	1145900	5	Q9Y2R5	Q9Y2R5	28S ribosomal protein S17, mitochondrial	MRPS17	4004
136910	137620	117530	8	8	8	40.5	40.5	40.5	28.134	0	21.538	1171300	19	Q9Y2R9	Q9Y2R9	28S ribosomal protein S7, mitochondrial	MRPS7	4005
179130	302730	203520	1	1	1	7.2	7.2	7.2	35.419	0.0005469	3.0776	835530	4	Q9Y2S2;Q9Y2S2-2	Q9Y2S2;Q9Y2S2-2	Lambda-crystallin homolog	CRYL1	4006
370410	326060	359990	8	8	8	33.4	33.4	33.4	42.033	0	74.025	3986500	26	Q9Y2S7	Q9Y2S7	Polymerase delta-interacting protein 2	POLDIP2	4007
180560	294100	227950	3	3	3	15.3	15.3	15.3	46.939	0	26.464	1072100	8	Q9Y2T2	Q9Y2T2	AP-3 complex subunit mu-1	AP3M1	4008
0	0	0	1	1	1	8.2	8.2	8.2	32.264	0.0010304	2.2189	102720	2	Q9Y2V0	Q9Y2V0	Uncharacterized protein C15orf41	C15orf41	4009
0	0	0	2	2	2	23.8	23.8	23.8	15.892	0	4.1573	178780	3	Q9Y2V2	Q9Y2V2	Calcium-regulated heat stable protein 1	CARHSP1	4010
54813	50297	52543	7	7	7	10.6	10.6	10.6	108.66	0	16.146	686910	17	Q9Y2W1	Q9Y2W1	Thyroid hormone receptor-associated protein 3	THRAP3	4011
43905	51637	62624	2	2	2	5.5	5.5	5.5	59.578	0	9.3778	222710	6	Q9Y2X3	Q9Y2X3	Nucleolar protein 58	NOP58	4012
39372	40991	30763	4	4	4	7.9	7.9	7.9	84.34	0	10.869	356570	10	Q9Y2X7;Q9Y2X7-3;Q9Y2X7-2	Q9Y2X7;Q9Y2X7-3	ARF GTPase-activating protein GIT1	GIT1	4013
0	0	0	1	1	1	9.2	9.2	9.2	18.822	0.00053576	2.8255	84929	2	Q9Y2Y0;Q9Y2Y0-2	Q9Y2Y0;Q9Y2Y0-2	ADP-ribosylation factor-like protein 2-binding protein	ARL2BP	4014
857910	903770	983470	14	14	2	54.8	54.8	16.4	41.024	0	147.01	10943000	47	Q9Y2Z0	Q9Y2Z0	Suppressor of G2 allele of SKP1 homolog	SUGT1	4015
60448	0	72353	14	2	2	50.5	8.4	8.4	37.804	0	4.3845	185040	4	Q9Y2Z0-2	Q9Y2Z0-2	Suppressor of G2 allele of SKP1 homolog	SUGT1	4016
0	0	0	1	1	1	2.9	2.9	2.9	53.198	0.0017789	2.0631	54736	1	Q9Y2Z4	Q9Y2Z4	Tyrosine--tRNA ligase, mitochondrial	YARS2	4017
280740	235160	237500	14	14	14	58	58	58	48.593	0	178.29	5859600	42	Q9Y2Z9-3;Q9Y2Z9;Q9Y2Z9-2	Q9Y2Z9-3;Q9Y2Z9;Q9Y2Z9-2	Ubiquinone biosynthesis monooxygenase COQ6, mitochondrial	COQ6	4018
118420	74634	100210	3	3	3	13.4	13.4	13.4	43.747	0	9.1739	401000	5	Q9Y303;Q9Y303-2;Q9Y303-3	Q9Y303;Q9Y303-2;Q9Y303-3	Putative N-acetylglucosamine-6-phosphate deacetylase	AMDHD2	4019
1069200	886640	1140200	31	31	31	61	61	61	49.901	0	128.72	21780000	91	Q9Y305;Q9Y305-2;Q9Y305-4;Q9Y305-3	Q9Y305;Q9Y305-2;Q9Y305-4;Q9Y305-3	Acyl-coenzyme A thioesterase 9, mitochondrial	ACOT9	4020
191780	190810	127190	3	3	3	13.5	13.5	13.5	43.472	0	20.427	701050	8	Q9Y312	Q9Y312	Protein AAR2 homolog	AAR2	4021
135230	83505	60083	3	3	3	11.9	11.9	11.9	35.23	0	6.7202	445260	5	Q9Y315	Q9Y315	Deoxyribose-phosphate aldolase	DERA	4022
87514	91275	89995	10	10	10	54.2	54.2	54.2	33.733	0	74.755	1732200	30	Q9Y316;Q9Y316-2;Q9Y316-3	Q9Y316;Q9Y316-2;Q9Y316-3	Protein MEMO1	MEMO1	4023
109850	139920	148290	2	2	2	21.1	21.1	21.1	10.834	0	10.327	563910	6	Q9Y333	Q9Y333	U6 snRNA-associated Sm-like protein LSm2	LSM2	4024
550630	529650	515970	3	3	3	18.6	18.6	18.6	33.048	0	5.504	1979500	5	Q9Y365	Q9Y365	PCTP-like protein	STARD10	4025
327190	445480	415390	15	15	14	53.7	53.7	51.5	40.796	0	58.772	4208200	40	Q9Y371;Q9Y371-2;Q9Y371-3	Q9Y371;Q9Y371-2	Endophilin-B1	SH3GLB1	4026
0	0	0	1	1	1	7	7	7	37.763	0	5.6154	167930	3	Q9Y375	Q9Y375	Complex I intermediate-associated protein 30, mitochondrial	NDUFAF1	4027
136110	134320	127740	9	9	1	20.2	20.2	2.8	46.513	0	41.167	2055200	21	Q9Y383	Q9Y383	Putative RNA-binding protein Luc7-like 2	LUC7L2	4028
74426	93993	78562	5	5	5	20.9	20.9	20.9	38.298	0	10.02	656170	9	Q9Y394;Q9Y394-2	Q9Y394;Q9Y394-2	Dehydrogenase/reductase SDR family member 7	DHRS7	4029
83859	84353	85499	5	5	5	20.6	20.6	20.6	33.249	0	7.3472	720190	11	Q9Y399	Q9Y399	28S ribosomal protein S2, mitochondrial	MRPS2	4030
226750	289500	265370	5	5	5	43.1	43.1	43.1	26.032	0	68.741	1775400	14	Q9Y3A3;Q9Y3A3-3;Q9Y3A3-2	Q9Y3A3;Q9Y3A3-3;Q9Y3A3-2	MOB-like protein phocein	MOB4	4031
45566	34742	50937	2	2	2	10.8	10.8	10.8	28.763	0	5.0934	251860	4	Q9Y3A5	Q9Y3A5	Ribosome maturation protein SBDS	SBDS	4032
0	0	0	1	1	1	10	10	10	26.005	0.00054765	3.0929	24682	3	Q9Y3A6	Q9Y3A6	Transmembrane emp24 domain-containing protein 5	TMED5	4033
29300	42910	31291	2	2	2	24.8	24.8	24.8	14.585	0.00054142	2.9824	205000	3	Q9Y3B4	Q9Y3B4	Splicing factor 3B subunit 6	SF3B6	4034
47683	70535	61650	5	5	5	35.9	35.9	35.9	20.683	0	7.6549	544030	8	Q9Y3B7;Q9Y3B7-2;Q9Y3B7-3	Q9Y3B7;Q9Y3B7-2;Q9Y3B7-3	39S ribosomal protein L11, mitochondrial	MRPL11	4035
0	0	0	13	1	1	48.9	6.3	6.3	26.832	0	8.107	695070	3	Q9Y3B8;Q9Y3B8-2	Q9Y3B8;Q9Y3B8-2	Oligoribonuclease, mitochondrial	REXO2	4036
688760	775580	763710	13	13	1	53.7	53.7	4.4	23.754	0	175.98	13326000	48	Q9Y3B8-3	Q9Y3B8-3	Oligoribonuclease, mitochondrial	REXO2	4037
71811	64546	74137	4	4	4	25.8	25.8	25.8	21.172	0	12.926	369950	7	Q9Y3C0	Q9Y3C0	WASH complex subunit CCDC53	CCDC53	4038
38349	55882	58806	5	5	5	46.9	46.9	46.9	19.661	0	21.457	581980	15	Q9Y3C4;Q9Y3C4-2;Q9Y3C4-3	Q9Y3C4;Q9Y3C4-2;Q9Y3C4-3	EKC/KEOPS complex subunit TPRKB	TPRKB	4039
508200	458630	439480	7	7	7	59	59	59	18.237	0	25.387	5073100	22	Q9Y3C6	Q9Y3C6	Peptidyl-prolyl cis-trans isomerase-like 1	PPIL1	4040
61982	51429	73648	3	3	3	22.2	22.2	22.2	19.458	0	8.6979	497930	9	Q9Y3C8	Q9Y3C8	Ubiquitin-fold modifier-conjugating enzyme 1	UFC1	4041
132500	132090	94410	4	4	4	43.6	43.6	43.6	17.663	0	10.352	786470	10	Q9Y3D0	Q9Y3D0	Mitotic spindle-associated MMXD complex subunit MIP18	FAM96B	4042
324600	245630	287890	8	8	8	51.6	51.6	51.6	19.536	0	19.341	3901000	22	Q9Y3D2	Q9Y3D2	Methionine-R-sulfoxide reductase B2, mitochondrial	MSRB2	4043
98067	93070	125540	3	3	3	28.5	28.5	28.5	15.345	0	29.261	805770	10	Q9Y3D3;Q9Y3D3-2	Q9Y3D3	28S ribosomal protein S16, mitochondrial	MRPS16	4044
0	0	0	1	1	1	13.4	13.4	13.4	15.85	0	9.4067	195910	3	Q9Y3D5	Q9Y3D5	28S ribosomal protein S18c, mitochondrial	MRPS18C	4045
130160	110090	94513	6	6	6	31.6	31.6	31.6	16.937	0	34.111	695000	12	Q9Y3D6	Q9Y3D6	Mitochondrial fission 1 protein	FIS1	4046
0	0	0	1	1	1	9.3	9.3	9.3	20.061	0	5.5556	194670	3	Q9Y3D8	Q9Y3D8	Adenylate kinase isoenzyme 6	AK6	4047
130310	120000	143540	5	5	5	25.3	25.3	25.3	21.77	0	9.3365	868080	9	Q9Y3D9	Q9Y3D9	28S ribosomal protein S23, mitochondrial	MRPS23	4048
0	0	0	1	1	1	9.4	9.4	9.4	15.425	0.0010458	2.4629	208540	3	Q9Y3E0	Q9Y3E0	Vesicle transport protein GOT1B	GOLT1B	4049
0	0	0	1	1	1	7.9	7.9	7.9	22.619	0	8.4758	107750	3	Q9Y3E1	Q9Y3E1	Hepatoma-derived growth factor-related protein 3	HDGFRP3	4050
41084	42905	37721	2	2	2	26.3	26.3	26.3	14.289	0	4.3106	319680	5	Q9Y3E2	Q9Y3E2	BolA-like protein 1	BOLA1	4051
653810	680180	733060	18	18	18	64.3	64.3	64.3	38.438	0	236.01	12927000	70	Q9Y3F4;Q9Y3F4-2	Q9Y3F4;Q9Y3F4-2	Serine-threonine kinase receptor-associated protein	STRAP	4052
496470	473360	618190	24	24	24	62.8	62.8	62.8	55.21	0	216.24	14837000	86	Q9Y3I0	Q9Y3I0	tRNA-splicing ligase RtcB homolog	RTCB	4053
0	0	0	1	1	1	1.7	1.7	1.7	124.97	0	4.1653	80710	3	Q9Y3M8;Q9Y3M8-5;Q9Y3M8-3;Q9Y3M8-4;Q9Y3M8-2	Q9Y3M8;Q9Y3M8-5;Q9Y3M8-3;Q9Y3M8-4;Q9Y3M8-2	StAR-related lipid transfer protein 13	STARD13	4054
43304	59168	0	2	2	2	3.2	3.2	3.2	121.74	0.00053064	2.6727	225870	4	Q9Y3P9;Q9Y3P9-3;Q9Y3P9-2	Q9Y3P9;Q9Y3P9-3;Q9Y3P9-2	Rab GTPase-activating protein 1	RABGAP1	4055
112660	112770	135050	4	4	4	14.2	14.2	14.2	41.026	0	9.3095	714920	9	Q9Y3Q8;Q9Y3Q8-2	Q9Y3Q8	TSC22 domain family protein 4	TSC22D4	4056
0	0	0	3	2	2	1.6	1.2	1.2	242.67	0	4.2955	1778400	2	Q9Y3S1;Q9Y3S1-2;Q9Y3S1-4;Q96J92;Q96J92-2;Q9Y3S1-3;Q96J92-3	Q9Y3S1;Q9Y3S1-2;Q9Y3S1-4	Serine/threonine-protein kinase WNK2	WNK2	4057
20410	24112	39806	2	2	2	10	10	10	36.201	0	11.003	156970	6	Q9Y3S2	Q9Y3S2	Zinc finger protein 330	ZNF330	4058
98369	155810	88575	3	3	3	21.9	21.9	21.9	12.254	0	5.9784	577270	6	Q9Y3U8	Q9Y3U8	60S ribosomal protein L36	RPL36	4059
0	0	0	1	1	1	4	4	4	59.702	0.0039643	1.6917	7059	1	Q9Y3X0	Q9Y3X0	Coiled-coil domain-containing protein 9	CCDC9	4060
0	0	0	1	1	1	5.2	5.2	5.2	26.396	0	5.7713	94286	3	Q9Y3Y2;Q9Y3Y2-4;Q9Y3Y2-3	Q9Y3Y2;Q9Y3Y2-4;Q9Y3Y2-3	Chromatin target of PRMT1 protein	CHTOP	4061
222120	152960	149790	14	14	14	29.7	29.7	29.7	72.2	0	48.668	2593300	34	Q9Y3Z3;Q9Y3Z3-4;Q9Y3Z3-3	Q9Y3Z3;Q9Y3Z3-4;Q9Y3Z3-3	Deoxynucleoside triphosphate triphosphohydrolase SAMHD1	SAMHD1	4062
54923	78919	68888	4	4	4	10.7	10.7	10.7	75.472	0	4.8438	593890	7	Q9Y450;Q9Y450-4;Q9Y450-2	Q9Y450;Q9Y450-4	HBS1-like protein	HBS1L	4063
0	21786	15426	2	2	2	1.3	1.3	1.3	337.83	0	4.7988	73870	3	Q9Y485	Q9Y485	DmX-like protein 1	DMXL1	4064
2403800	2714000	2233900	118	118	111	65.2	65.2	62.5	269.76	0	323.31	103620000	407	Q9Y490	Q9Y490	Talin-1	TLN1	4065
0	0	0	13	1	1	17.3	1.2	1.2	144.91	0.00052715	2.5869	21366	1	Q9Y4E1;Q9Y4E1-6;Q9Y4E1-2;Q9Y4E1-1;Q9Y4E1-3;Q9Y4E1-5;Q5SRD0	Q9Y4E1;Q9Y4E1-6;Q9Y4E1-2;Q9Y4E1-1;Q9Y4E1-3;Q9Y4E1-5	WASH complex subunit FAM21C	FAM21C	4066
440740	476870	517290	32	32	31	44.5	44.5	43.5	112.42	0	173.62	6630300	81	Q9Y4E8;Q9Y4E8-2;Q9Y4E8-3;Q9Y4E8-4	Q9Y4E8;Q9Y4E8-2;Q9Y4E8-3	Ubiquitin carboxyl-terminal hydrolase 15	USP15	4067
238030	300930	212960	37	30	30	26.7	23.2	23.2	271.61	0	173.63	5741100	75	Q9Y4G6	Q9Y4G6	Talin-2	TLN2	4068
321290	283210	308020	10	10	10	21.2	21.2	21.2	58.874	0	34.733	2450400	24	Q9Y4J8-5;Q9Y4J8-15;Q9Y4J8-2;Q9Y4J8-14;Q9Y4J8-13;Q9Y4J8-16;Q9Y4J8-3;Q9Y4J8;Q9Y4J8-4;Q9Y4J8-8;Q9Y4J8-12;Q9Y4J8-6;Q9Y4J8-10;Q9Y4J8-11;O60941-7;O60941-4;O60941;O60941-6;O60941-3;O60941-2;O60941-5;Q9Y4J8-7;Q9Y4J8-9	Q9Y4J8-5;Q9Y4J8-15;Q9Y4J8-2;Q9Y4J8-14;Q9Y4J8-13;Q9Y4J8-16;Q9Y4J8-3;Q9Y4J8;Q9Y4J8-4;Q9Y4J8-8;Q9Y4J8-12;Q9Y4J8-6;Q9Y4J8-10;Q9Y4J8-11	Dystrobrevin alpha	DTNA	4069
1265100	1105500	1117400	43	43	42	47.1	47.1	47.1	111.33	0	323.31	28666000	153	Q9Y4L1;Q9Y4L1-2	Q9Y4L1	Hypoxia up-regulated protein 1	HYOU1	4070
0	0	0	1	1	1	5.9	5.9	5.9	33.703	0	13.42	54451	3	Q9Y4L5	Q9Y4L5	E3 ubiquitin-protein ligase RNF115	RNF115	4071
304900	295950	236470	4	4	4	16.8	16.8	16.8	44.294	0	38.228	1300700	11	Q9Y4P1;Q9Y4P1-6;Q9Y4P1-2;Q9Y4P1-3;Q9Y4P1-4	Q9Y4P1;Q9Y4P1-6;Q9Y4P1-2;Q9Y4P1-3;Q9Y4P1-4	Cysteine protease ATG4B	ATG4B	4072
0	0	0	1	1	1	2.9	2.9	2.9	49.797	0	8.2198	127740	3	Q9Y4P3	Q9Y4P3	Transducin beta-like protein 2	TBL2	4073
204130	200980	166790	6	6	6	40	40	40	46.383	0	38.456	1040300	14	Q9Y4P8-2;Q9Y4P8-5;Q9Y4P8-3;Q9Y4P8-4;Q9Y4P8-6;Q9Y4P8	Q9Y4P8-2;Q9Y4P8-5;Q9Y4P8-3;Q9Y4P8-4;Q9Y4P8-6;Q9Y4P8	WD repeat domain phosphoinositide-interacting protein 2	WIPI2	4074
320570	445340	307370	29	28	28	45.5	44.5	44.5	88.583	0	112.54	8852000	68	Q9Y4W6	Q9Y4W6	AFG3-like protein 2	AFG3L2	4075
57682	54238	97346	6	6	6	15.8	15.8	15.8	64.117	0	28.576	677530	16	Q9Y4X5	Q9Y4X5	E3 ubiquitin-protein ligase ARIH1	ARIH1	4076
794990	856710	920020	5	5	5	56	56	56	9.9374	0	38.518	4738300	16	Q9Y4Y9;Q9Y4Y9-2	Q9Y4Y9;Q9Y4Y9-2	U6 snRNA-associated Sm-like protein LSm5	LSM5	4077
85715	35082	52788	3	3	3	19.4	19.4	19.4	15.35	0	13.091	434870	6	Q9Y4Z0	Q9Y4Z0	U6 snRNA-associated Sm-like protein LSm4	LSM4	4078
0	54306	68809	2	2	2	18	18	18	25.694	0	6.4441	275300	3	Q9Y508	Q9Y508	E3 ubiquitin-protein ligase RNF114	RNF114	4079
0	0	0	1	1	1	1.5	1.5	1.5	316.91	0.0025082	1.8569	64752	2	Q9Y520;Q9Y520-2;Q9Y520-3;Q9Y520-6;Q9Y520-4;Q9Y520-5;Q9Y520-7	Q9Y520;Q9Y520-2;Q9Y520-3;Q9Y520-6;Q9Y520-4;Q9Y520-5;Q9Y520-7	Protein PRRC2C	PRRC2C	4080
721340	659930	703020	5	5	5	67.3	67.3	67.3	16.786	0	52.86	6915300	15	Q9Y534	Q9Y534	Cold shock domain-containing protein C2	CSDC2	4081
140430	134980	151060	6	6	6	23.1	23.1	23.1	42.315	0	54.087	1909300	17	Q9Y570;Q9Y570-4;Q9Y570-2	Q9Y570;Q9Y570-4;Q9Y570-2	Protein phosphatase methylesterase 1	PPME1	4082
0	0	0	1	1	1	3.6	3.6	3.6	70.537	0.0005484	3.1044	262610	2	Q9Y5A7;Q9Y5A7-2	Q9Y5A7;Q9Y5A7-2	NEDD8 ultimate buster 1	NUB1	4083
0	0	0	1	1	1	1.9	1.9	1.9	62.333	0	6.6539	132540	3	Q9Y5A9	Q9Y5A9	YTH domain-containing family protein 2	YTHDF2	4084
0	0	0	1	1	1	1.7	1.7	1.7	104.4	0.00052549	2.5076	22733	1	Q9Y5B0;Q9Y5B0-4	Q9Y5B0;Q9Y5B0-4	RNA polymerase II subunit A C-terminal domain phosphatase	CTDP1	4085
0	0	0	1	1	1	6.1	6.1	6.1	42.491	0.00028177	3.536	56648	1	Q9Y5B8;Q9Y5B8-2	Q9Y5B8;Q9Y5B8-2	Nucleoside diphosphate kinase 7	NME7	4086
34105	43172	40434	3	3	3	4.7	4.7	4.7	119.91	0	5.4015	230270	4	Q9Y5B9	Q9Y5B9	FACT complex subunit SPT16	SUPT16H	4087
98129	129530	175610	6	6	6	68.5	68.5	68.5	10.378	0	20.857	1331000	16	Q9Y5J7	Q9Y5J7	Mitochondrial import inner membrane translocase subunit Tim9	TIMM9	4088
116180	144740	139100	5	5	5	50.6	50.6	50.6	9.3435	0	35.229	923190	13	Q9Y5J9	Q9Y5J9	Mitochondrial import inner membrane translocase subunit Tim8 B	TIMM8B	4089
139720	133260	133220	10	10	10	49.4	49.4	49.4	36.079	0	45.821	1397900	18	Q9Y5K5-2;Q9Y5K5-4;Q9Y5K5-3;Q9Y5K5	Q9Y5K5-2;Q9Y5K5-4;Q9Y5K5-3;Q9Y5K5	Ubiquitin carboxyl-terminal hydrolase isozyme L5	UCHL5	4090
0	284780	317140	4	4	4	23.9	23.9	23.9	28.262	0	18.794	906580	8	Q9Y5K8	Q9Y5K8	V-type proton ATPase subunit D	ATP6V1D	4091
2441400	3047900	3068300	9	9	8	77.9	77.9	77.9	10.5	0	67.969	13296000	23	Q9Y5L4	Q9Y5L4	Mitochondrial import inner membrane translocase subunit Tim13	TIMM13	4092
34586	44919	30437	4	4	4	12.5	12.5	12.5	29.702	0	11.788	330360	10	Q9Y5M8	Q9Y5M8	Signal recognition particle receptor subunit beta	SRPRB	4093
24170	28179	23938	2	2	2	14.5	14.5	14.5	19.812	0.00053462	2.8041	156200	4	Q9Y5N5-2;Q9Y5N5	Q9Y5N5-2;Q9Y5N5	HemK methyltransferase family member 2	N6AMT1	4094
248940	91597	133790	3	3	3	6.7	6.7	6.7	70.834	0.00028169	3.5297	732580	5	Q9Y5P4;Q9Y5P4-2;Q9Y5P4-3	Q9Y5P4;Q9Y5P4-2;Q9Y5P4-3	Collagen type IV alpha-3-binding protein	COL4A3BP	4095
178400	162300	181700	5	5	5	21.7	21.7	21.7	39.834	0	49.397	2015400	17	Q9Y5P6;Q9Y5P6-2	Q9Y5P6;Q9Y5P6-2	Mannose-1-phosphate guanyltransferase beta	GMPPB	4096
0	0	0	2	2	2	10.1	10.1	10.1	51.144	0	8.1806	69813	2	Q9Y5Q0	Q9Y5Q0	Fatty acid desaturase 3	FADS3	4097
55356	68095	55543	2	2	2	7.1	7.1	7.1	59.57	0	4.7738	300500	4	Q9Y5Q8;Q9Y5Q8-2;Q9Y5Q8-3	Q9Y5Q8;Q9Y5Q8-2;Q9Y5Q8-3	General transcription factor 3C polypeptide 5	GTF3C5	4098
26370	24993	24142	5	5	4	5.3	5.3	4.6	194.31	0	12.47	307780	9	Q9Y5S2	Q9Y5S2	Serine/threonine-protein kinase MRCK beta	CDC42BPB	4099
0	0	0	3	3	2	27	27	25.9	19.889	0	17.199	199670	4	Q9Y5S9;Q9Y5S9-2	Q9Y5S9;Q9Y5S9-2	RNA-binding protein 8A	RBM8A	4100
130140	112720	123480	8	8	8	29.7	29.7	29.7	66.591	0	61.61	1564000	22	Q9Y5X1	Q9Y5X1	Sorting nexin-9	SNX9	4101
0	0	0	1	1	1	4.5	4.5	4.5	52.569	0.0025126	1.8785	64320	3	Q9Y5X2	Q9Y5X2	Sorting nexin-8	SNX8	4102
417000	389930	394030	12	12	11	33.7	33.7	33.2	46.816	0	39.549	2556400	27	Q9Y5X3;Q9Y5X3-2	Q9Y5X3	Sorting nexin-5	SNX5	4103
303230	342200	319360	4	4	4	28.4	28.4	28.4	28.825	0	47.599	2780100	13	Q9Y5Y2	Q9Y5Y2	Cytosolic Fe-S cluster assembly factor NUBP2	NUBP2	4104
0	0	0	1	1	1	5.3	5.3	5.3	35.213	0.0002791	3.3932	78066	3	Q9Y5Y7	Q9Y5Y7	Lymphatic vessel endothelial hyaluronic acid receptor 1	LYVE1	4105
0	0	0	1	1	1	0.6	0.6	0.6	220.62	0.0032322	1.7609	360130	2	Q9Y5Y9	Q9Y5Y9	Sodium channel protein type 10 subunit alpha	SCN10A	4106
653270	694560	606330	12	12	12	66.8	66.8	66.8	22.875	0	81.734	4877500	33	Q9Y5Z4;Q9Y5Z4-2	Q9Y5Z4;Q9Y5Z4-2	Heme-binding protein 2	HEBP2	4107
0	0	0	2	2	2	9.1	9.1	9.1	47.47	0	7.1067	121640	2	Q9Y606;Q9Y606-2	Q9Y606;Q9Y606-2	tRNA pseudouridine synthase A, mitochondrial	PUS1	4108
28204	54655	57505	9	8	8	22.9	21.2	21.2	82.17	0	16.988	580100	12	Q9Y608;Q9Y608-2;Q9Y608-4;Q9Y608-5;Q9Y608-3	Q9Y608;Q9Y608-2;Q9Y608-4;Q9Y608-5	Leucine-rich repeat flightless-interacting protein 2	LRRFIP2	4109
119810	89137	90691	8	8	8	23.1	23.1	23.1	51.887	0	25.572	1140000	19	Q9Y646	Q9Y646	Carboxypeptidase Q	CPQ	4110
185430	268890	255880	7	7	7	36.8	36.8	36.8	29.395	0	66.278	2067500	15	Q9Y676	Q9Y676	28S ribosomal protein S18b, mitochondrial	MRPS18B	4111
696130	550560	700980	23	23	22	37.3	37.3	35.9	97.717	0	160.91	10357000	59	Q9Y678	Q9Y678	Coatomer subunit gamma-1	COPG1	4112
208410	198200	151000	6	6	6	33.8	33.8	33.8	25.794	0	13.299	1258500	13	Q9Y680;Q9Y680-3;Q9Y680-1	Q9Y680;Q9Y680-3	Peptidyl-prolyl cis-trans isomerase FKBP7	FKBP7	4113
7193100	7677300	8077800	26	26	26	78.7	78.7	78.7	28.772	0	323.31	60552000	94	Q9Y696	Q9Y696	Chloride intracellular channel protein 4	CLIC4	4114
662810	535620	591290	24	24	24	61.9	61.9	61.9	50.195	0	323.31	16990000	89	Q9Y697;Q9Y697-2;Q9Y697-3	Q9Y697;Q9Y697-2;Q9Y697-3	Cysteine desulfurase, mitochondrial	NFS1	4115
102330	125320	96475	9	5	5	52	36.9	36.9	22.41	0	36.405	838550	10	Q9Y6B6	Q9Y6B6	GTP-binding protein SAR1b	SAR1B	4116
0	0	0	2	2	2	4.3	4.3	4.3	106.69	0	8.1388	28692	2	Q9Y6C2	Q9Y6C2	EMILIN-1	EMILIN1	4117
13476	71393	50698	1	1	1	7.9	7.9	7.9	33.331	0	19.114	191810	6	Q9Y6C9	Q9Y6C9	Mitochondrial carrier homolog 2	MTCH2	4118
0	0	0	1	1	1	12.8	12.8	12.8	10.645	0.001028	2.1944	57607	1	Q9Y6D0	Q9Y6D0	Selenoprotein K	SELK	4119
0	0	0	1	1	1	0.8	0.8	0.8	202.04	0.0005298	2.6586	58767	2	Q9Y6D5	Q9Y6D5	Brefeldin A-inhibited guanine nucleotide-exchange protein 2	ARFGEF2	4120
0	0	0	1	1	1	2.1	2.1	2.1	83.066	0.00054083	2.9776	62697	1	Q9Y6D9	Q9Y6D9	Mitotic spindle assembly checkpoint protein MAD1	MAD1L1	4121
391970	333790	377840	14	14	11	36.7	36.7	29	47.913	0	50.199	3030300	34	Q9Y6E0-2;Q9Y6E0;Q9P289;Q9P289-2;Q9P289-3;O00506-3;O00506-2	Q9Y6E0-2;Q9Y6E0	Serine/threonine-protein kinase 24;Serine/threonine-protein kinase 24 36 kDa subunit;Serine/threonine-protein kinase 24 12 kDa subunit	STK24	4122
278380	302900	359990	10	10	10	22.2	22.2	22.2	48.162	0	142.19	4121100	32	Q9Y6E2;Q9Y6E2-2	Q9Y6E2;Q9Y6E2-2	Basic leucine zipper and W2 domain-containing protein 2	BZW2	4123
28545	0	15460	3	3	2	23.3	23.3	18.8	22.966	0.00052812	2.621	104620	3	Q9Y6G5	Q9Y6G5	COMM domain-containing protein 10	COMMD10	4124
222490	241710	263180	19	19	19	43.2	43.2	43.2	56.578	0	107.33	4605300	53	Q9Y6G9	Q9Y6G9	Cytoplasmic dynein 1 light intermediate chain 1	DYNC1LI1	4125
322290	202090	277960	4	4	4	33.8	33.8	33.8	15.512	0	78.938	2415100	13	Q9Y6H1;Q5T1J5	Q9Y6H1;Q5T1J5	Coiled-coil-helix-coiled-coil-helix domain-containing protein 2;Putative coiled-coil-helix-coiled-coil-helix domain-containing protein CHCHD2P9, mitochondrial	CHCHD2;CHCHD2P9	4126
546370	471820	566530	12	12	10	37.5	37.5	35.1	60.293	0	149.2	8790700	44	Q9Y6I3;Q9Y6I3-3;Q9Y6I3-1	Q9Y6I3;Q9Y6I3-3;Q9Y6I3-1	Epsin-1	EPN1	4127
0	0	0	1	1	1	4.5	4.5	4.5	34.188	0.00054318	3.0026	82430	3	Q9Y6I9	Q9Y6I9	Testis-expressed sequence 264 protein	TEX264	4128
0	0	0	1	1	1	2.9	2.9	2.9	48.197	0	6.005	103260	3	Q9Y6K9;Q9Y6K9-3;Q9Y6K9-2	Q9Y6K9;Q9Y6K9-3;Q9Y6K9-2	NF-kappa-B essential modulator	IKBKG	4129
922060	1075100	953370	6	6	5	15.2	15.2	13	66.121	0	19.108	3910100	11	Q9Y6M1;Q9Y6M1-1;Q9Y6M1-5;Q9Y6M1-6;Q9Y6M1-3;Q9Y6M1-4;Q9NZI8;O00425-2;Q9NZI8-2	Q9Y6M1;Q9Y6M1-1;Q9Y6M1-5;Q9Y6M1-6;Q9Y6M1-3;Q9Y6M1-4	Insulin-like growth factor 2 mRNA-binding protein 2	IGF2BP2	4130
104810	154540	111330	4	4	4	35.8	35.8	35.8	21.831	0	48.102	1004400	14	Q9Y6M9	Q9Y6M9	NADH dehydrogenase [ubiquinone] 1 beta subcomplex subunit 9	NDUFB9	4131
126380	108260	77435	10	10	10	32.4	32.4	32.4	49.96	0	40.889	2256900	30	Q9Y6N5	Q9Y6N5	Sulfide:quinone oxidoreductase, mitochondrial	SQRDL	4132
49728	38594	57089	2	2	2	6.3	6.3	6.3	56.557	0	8.8419	225460	4	Q9Y6P5;Q9Y6P5-2;Q9Y6P5-3	Q9Y6P5;Q9Y6P5-2;Q9Y6P5-3	Sestrin-1	SESN1	4133
0	32668	24137	2	2	2	3.7	3.7	3.7	92.651	0.0010376	2.3296	151490	2	Q9Y6W3	Q9Y6W3	Calpain-7	CAPN7	4134
68047	91489	65693	8	8	8	18.9	18.9	18.9	54.283	0	28.398	779430	16	Q9Y6W5;Q9Y6W5-2;Q9UPY6;Q9UPY6-2	Q9Y6W5;Q9Y6W5-2	Wiskott-Aldrich syndrome protein family member 2	WASF2	4135
0	0	0	3	3	3	9.3	9.3	9.3	71.729	0	5.4811	152360	3	Q9Y6Y0	Q9Y6Y0	Influenza virus NS1A-binding protein	IVNS1ABP	4136
50802	48337	61934	7	7	7	9.9	9.9	9.9	111.08	0	16.752	694050	14	Q9Y6Y8;Q9Y6Y8-2	Q9Y6Y8;Q9Y6Y8-2	SEC23-interacting protein	SEC23IP	4137
