## Supplementary Table 3 for "Ultrafast and Reproducible Proteomics from Small Amounts of Heart Tissue Enabled by Azo and timsTOF Pro" (part 2 of 3)

### Sheet: 100 ng Injections (continued)
LFQ intensity Azo_20mg_100ng_Ext1	LFQ intensity Azo_20mg_100ng_Ext2	LFQ intensity Azo_20mg_100ng_Ext3	Peptides	Razor + unique peptides	Unique peptides	Sequence coverage [%]	Unique + razor sequence coverage [%]	Unique sequence coverage [%]	Mol. weight [kDa]	Q-value	Score	Intensity	MS/MS count	Protein IDs	Majority protein IDs	Protein names	Gene names	id
0	0	0	1	1	1	1	1	1	132.29	0.00055633	1.9676	22757	2	Q5TEA3	Q5TEA3	Uncharacterized protein C20orf194	C20orf194	2342
120240	90585	78644	8	8	8	30.4	30.4	30.4	38.918	0	13.774	1268200	15	Q5TEU4;Q5TEU4-2	Q5TEU4;Q5TEU4-2	NADH dehydrogenase [ubiquinone] 1 alpha subcomplex assembly factor 5	NDUFAF5	2343
252160	302590	381640	8	8	8	28.4	28.4	28.4	51.844	0	35.026	3559400	23	Q5TFE4;Q5TFE4-2	Q5TFE4;Q5TFE4-2	5-nucleotidase domain-containing protein 1	NT5DC1	2344
118060	205970	188550	3	3	3	26.9	26.9	26.9	11.955	0	11.693	869830	6	Q5U5X0	Q5U5X0	Complex III assembly factor LYRM7	LYRM7	2345
38995	85753	54751	7	7	7	10.7	10.7	10.7	103.46	0	15.959	635820	15	Q5U651	Q5U651	Ras-interacting protein 1	RASIP1	2346
0	0	0	1	1	1	6.5	6.5	6.5	27.347	0.0044867	1.3341	13237	1	Q5UCC4;Q5UCC4-2	Q5UCC4;Q5UCC4-2	ER membrane protein complex subunit 10	EMC10	2347
19850	0	9224.1	2	2	2	5.2	5.2	5.2	94.404	0.00028185	2.1036	70566	3	Q5VIR6;Q5VIR6-2;Q5VIR6-3;Q5VIR6-1	Q5VIR6;Q5VIR6-2;Q5VIR6-3;Q5VIR6-1	Vacuolar protein sorting-associated protein 53 homolog	VPS53	2348
0	0	0	2	2	2	4.1	4.1	4.1	95.575	0	7.0308	44124	2	Q5VSL9;Q5VSL9-2;Q5VSL9-4;Q5VSL9-3	Q5VSL9;Q5VSL9-2;Q5VSL9-4;Q5VSL9-3	Striatin-interacting protein 1	STRIP1	2349
26400	57404	13819	13	13	12	3.1	3.1	2.9	721.54	0	25.501	455580	14	Q5VST9-3;Q5VST9;Q5VST9-2;Q5VST9-6;Q5VST9-5	Q5VST9-3;Q5VST9;Q5VST9-2;Q5VST9-6;Q5VST9-5	Obscurin	OBSCN	2350
0	0	0	1	1	1	3.5	3.5	3.5	64.467	0.00028035	2.0502	47423	2	Q5VTL8;Q5VTL8-2	Q5VTL8;Q5VTL8-2	Pre-mRNA-splicing factor 38B	PRPF38B	2351
124080	130220	65368	22	22	22	17.4	17.4	17.4	162.19	0	116.76	2574600	41	Q5VTT5;Q5VTT5-2;Q5VTT5-3	Q5VTT5;Q5VTT5-2	Myomesin-3	MYOM3	2352
29077	23902	34911	3	3	3	2.4	2.4	2.4	265.1	0	7.402	151450	6	Q5VU43;Q5VU43-8;Q5VU43-11;Q5VU43-10;Q5VU43-12;Q5VU43-9;Q5VU43-6;Q5VU43-7;Q5VU43-3;Q5VU43-4	Q5VU43;Q5VU43-8;Q5VU43-11;Q5VU43-10;Q5VU43-12;Q5VU43-9;Q5VU43-6;Q5VU43-7;Q5VU43-3;Q5VU43-4	Myomegalin	PDE4DIP	2353
0	0	0	1	1	1	10.2	10.2	10.2	12.213	0	2.1935	16625	2	Q5VUM1	Q5VUM1	Succinate dehydrogenase assembly factor 4, mitochondrial	SDHAF4	2354
81036	83837	67984	6	6	6	27.5	27.5	27.5	46.476	0	13.296	686780	12	Q5VW32;Q5VW32-2	Q5VW32;Q5VW32-2	BRO1 domain-containing protein BROX	BROX	2355
12118	26943	7925.1	2	2	2	1.6	1.6	1.6	200.07	0	4.3684	100310	3	Q5VW36	Q5VW36	Focadhesin	FOCAD	2356
0	0	0	14	1	1	71.4	13.2	13.2	25.665	0	2.8902	9642.2	2	Q5VWP3-2	Q5VWP3-2			2357
74182	6616.5	54603	31	1	0	38.9	1.9	0	105.91	0	12.715	262320	4	Q5VWP3-3	Q5VWP3-3			2358
459880	452210	380930	32	32	0	43.6	43.6	0	97.557	0	174.19	9190600	81	Q5VWP3-4	Q5VWP3-4			2359
205030	276720	281400	10	10	10	54.9	54.9	54.9	26.316	0	37.958	1726300	21	Q5VWZ2;Q5VWZ2-2	Q5VWZ2;Q5VWZ2-2	Lysophospholipase-like protein 1	LYPLAL1	2360
152330	184410	147460	20	20	20	17.1	17.1	17.1	204.29	0	81.839	2271600	41	Q5VYK3	Q5VYK3	Proteasome-associated protein ECM29 homolog	ECM29	2361
0	0	0	2	2	2	12	12	12	37.847	0	6.2202	19591	2	Q5VYX0;Q5VYX0-2	Q5VYX0;Q5VYX0-2	Renalase	RNLS	2362
16021	37649	0	2	2	2	1.3	1.3	1.3	212.71	0	3.0867	115910	3	Q5VZ89;Q5VZ89-5;Q5VZ89-3;Q5VZ89-7	Q5VZ89;Q5VZ89-5;Q5VZ89-3;Q5VZ89-7	DENN domain-containing protein 4C	DENND4C	2363
0	0	0	2	2	2	4.3	4.3	4.3	83.638	0	2.6069	77243	3	Q5VZE5;Q5VZE5-2	Q5VZE5;Q5VZE5-2	N-alpha-acetyltransferase 35, NatC auxiliary subunit	NAA35	2364
73410	93807	74206	4	4	0	16.6	16.6	0	43.25	0	3.7365	520040	7	Q5VZM2;Q5VZM2-2	Q5VZM2;Q5VZM2-2	Ras-related GTP-binding protein B	RRAGB	2365
107990	115900	106950	16	16	16	22.1	22.1	22.1	130.17	0	44.164	1738100	31	Q5VZP5	Q5VZP5	Inactive dual specificity phosphatase 27	DUSP27	2366
28908	0	21852	2	2	2	5.6	5.6	5.6	86.557	0	2.7584	92494	3	Q5W0V3;Q5W0V3-2	Q5W0V3;Q5W0V3-2	Protein FAM160B1	FAM160B1	2367
67580	16453	124330	3	3	3	58.5	58.5	58.5	13.087	0	19.691	309620	6	Q5XKP0	Q5XKP0	Protein QIL1	QIL1	2368
0	51090	28450	3	3	3	2.8	2.8	2.8	148.51	0	8.7632	203360	5	Q5XPI4;Q5XPI4-2	Q5XPI4;Q5XPI4-2	E3 ubiquitin-protein ligase RNF123	RNF123	2369
283850	200590	155170	7	7	7	33.3	33.3	33.3	36.312	0	23.4	1308000	17	Q63HM9	Q63HM9	PI-PLC X domain-containing protein 3	PLCXD3	2370
0	0	0	1	1	1	1.3	1.3	1.3	111.27	0.0092927	1.0814	37351	1	Q63HQ2;Q63HQ2-2	Q63HQ2;Q63HQ2-2	Pikachurin	EGFLAM	2371
28708	70476	30049	4	3	3	3.9	3	3	152.58	0	3.6678	231110	6	Q63HR2;Q63HR2-4;Q63HR2-2;Q63HR2-6;Q63HR2-5	Q63HR2;Q63HR2-4;Q63HR2-2;Q63HR2-6;Q63HR2-5	Tensin-2	TNS2	2372
120430	160000	115730	16	16	15	25.4	25.4	23.4	91.173	0	97.4	2703800	42	Q63ZY3;Q63ZY3-3;Q63ZY3-2	Q63ZY3;Q63ZY3-3;Q63ZY3-2	KN motif and ankyrin repeat domain-containing protein 2	KANK2	2373
70481	87085	64209	12	12	12	15.7	15.7	15.7	147.18	0	36.328	1142800	25	Q641Q2;Q641Q2-2;Q9Y4E1;Q9Y4E1-5;Q9Y4E1-6;Q9Y4E1-2;Q9Y4E1-1;Q9Y4E1-3;Q5SRD0	Q641Q2;Q641Q2-2;Q9Y4E1;Q9Y4E1-5;Q9Y4E1-6;Q9Y4E1-2;Q9Y4E1-1;Q9Y4E1-3	WASH complex subunit FAM21A;WASH complex subunit FAM21C	FAM21A;FAM21C	2374
43364	65670	53553	2	2	2	2.4	2.4	2.4	140.52	0	11.341	237360	5	Q66K14;Q66K14-2	Q66K14;Q66K14-2	TBC1 domain family member 9B	TBC1D9B	2375
0	0	0	2	2	2	3.5	3.5	3.5	112.21	0	5.0413	75706	3	Q66K74;Q66K74-2	Q66K74;Q66K74-2	Microtubule-associated protein 1S;MAP1S heavy chain;MAP1S light chain	MAP1S	2376
20774	21558	0	5	2	2	15.2	6.2	6.2	52.042	0	2.8923	103340	3	Q66LE6	Q66LE6	Serine/threonine-protein phosphatase 2A 55 kDa regulatory subunit B delta isoform	PPP2R2D	2377
0	19010	15704	2	2	2	8.1	8.1	8.1	51.981	0	8.3889	80497	3	Q687X5;Q687X5-2	Q687X5;Q687X5-2	Metalloreductase STEAP4	STEAP4	2378
31871	102020	18748	6	5	5	9.8	8.9	8.9	155.26	0	5.2967	370950	7	Q68CZ2;Q68CZ2-2	Q68CZ2;Q68CZ2-2	Tensin-3	TNS3	2379
15424	25795	13407	3	3	3	5.1	5.1	5.1	95.436	0	2.6386	93444	3	Q68EM7;Q68EM7-2;Q68EM7-3;Q68EM7-6;Q68EM7-5;Q68EM7-4;Q68EM7-7	Q68EM7;Q68EM7-2;Q68EM7-3;Q68EM7-6;Q68EM7-5	Rho GTPase-activating protein 17	ARHGAP17	2380
104060	183950	0	3	3	3	11.3	11.3	11.3	60.541	0	52.015	612780	5	Q6DD88	Q6DD88	Atlastin-3	ATL3	2381
40861	55423	46908	3	3	3	11.3	11.3	11.3	48.392	0	12.612	317790	8	Q6DKJ4;Q6DKJ4-3;Q6DKJ4-2	Q6DKJ4;Q6DKJ4-3	Nucleoredoxin	NXN	2382
0	0	0	1	1	1	2.4	2.4	2.4	71.712	0	4.523	29481	1	Q6EMK4	Q6EMK4	Vasorin	VASN	2383
159990	190660	187300	8	8	8	36.9	36.9	36.9	33.582	0	55.587	1587700	18	Q6FI81;Q6FI81-3;Q6FI81-2	Q6FI81;Q6FI81-3	Anamorsin	CIAPIN1	2384
64642	106140	81469	5	5	5	43.6	43.6	43.6	15.805	0	19.579	752750	13	Q6GMV3	Q6GMV3	Putative peptidyl-tRNA hydrolase PTRHD1	PTRHD1	2385
0	0	0	1	1	1	2.5	2.5	2.5	67.812	0.0013521	1.6752	14040	1	Q6H8Q1;Q6H8Q1-3;Q6H8Q1-6;Q6H8Q1-8;Q6H8Q1-7;Q6H8Q1-2;Q6H8Q1-5;Q6H8Q1-9	Q6H8Q1;Q6H8Q1-3;Q6H8Q1-6;Q6H8Q1-8;Q6H8Q1-7;Q6H8Q1-2;Q6H8Q1-5;Q6H8Q1-9	Actin-binding LIM protein 2	ABLIM2	2386
5868.7	19520	0	2	2	2	3	3	3	79.284	0	5.6665	67113	4	Q6IA69;Q6IA69-2	Q6IA69;Q6IA69-2	Glutamine-dependent NAD(+) synthetase	NADSYN1	2387
0	0	0	3	3	3	4.2	4.2	4.2	92.499	0.0010875	1.7178	64636	4	Q6IA86;Q6IA86-5;Q6IA86-4;Q6IA86-2;Q6IA86-3;Q6IA86-6;Q6IA86-7	Q6IA86;Q6IA86-5;Q6IA86-4;Q6IA86-2;Q6IA86-3;Q6IA86-6;Q6IA86-7	Elongator complex protein 2	ELP2	2388
30130	77479	47030	3	3	3	31.1	31.1	31.1	17.745	0	14.291	354370	6	Q6IAA8	Q6IAA8	Ragulator complex protein LAMTOR1	LAMTOR1	2389
89346	76720	128640	12	12	12	53	53	53	39.548	0	32.92	1588800	30	Q6IBS0;Q9NR96-4	Q6IBS0	Twinfilin-2	TWF2	2390
228280	190450	235560	12	12	12	63.8	63.8	63.8	30.937	0	40.909	2081400	29	Q6ICL3;Q6ICL3-4;Q6ICL3-3;Q6ICL3-2;Q6ICL3-5;Q6ICL3-6	Q6ICL3;Q6ICL3-4;Q6ICL3-3;Q6ICL3-2;Q6ICL3-5	Transport and Golgi organization protein 2 homolog	TANGO2	2391
0	0	0	2	2	2	3.7	3.7	3.7	95.367	0	3.9559	73422	3	Q6IN85;Q6IN85-5;Q6IN85-4;Q6IN85-2;Q5MIZ7;Q5MIZ7-3;Q5MIZ7-2	Q6IN85;Q6IN85-5;Q6IN85-4;Q6IN85-2;Q5MIZ7;Q5MIZ7-3;Q5MIZ7-2	Serine/threonine-protein phosphatase 4 regulatory subunit 3A;Serine/threonine-protein phosphatase 4 regulatory subunit 3B	SMEK1;SMEK2	2392
0	0	0	2	2	2	17.8	17.8	17.8	10.864	0.0029326	1.4791	60647	2	Q6IPR1	Q6IPR1	LYR motif-containing protein 5	LYRM5	2393
23404	40625	28068	2	2	2	11.9	11.9	11.9	27.248	0	8.1324	146490	6	Q6IQ22	Q6IQ22	Ras-related protein Rab-12	RAB12	2394
46693	104390	124740	4	4	4	18.8	18.8	18.8	44.503	0	21.957	475320	8	Q6JBY9;Q6JBY9-2	Q6JBY9	CapZ-interacting protein	RCSD1	2395
0	65733	39269	8	8	8	13.7	13.7	13.7	100.35	0	11.505	344320	11	Q6JQN1-2;Q6JQN1;Q6JQN1-3;Q6JQN1-5;Q6JQN1-4	Q6JQN1-2;Q6JQN1;Q6JQN1-3;Q6JQN1-5	Acyl-CoA dehydrogenase family member 10	ACAD10	2396
68634	94793	83239	6	6	6	15.3	15.3	15.3	67.351	0	19.979	942260	17	Q6L8Q7;Q6L8Q7-2	Q6L8Q7;Q6L8Q7-2	2,5-phosphodiesterase 12	PDE12	2397
22264	29232	0	2	2	2	7.6	7.6	7.6	40.513	0	2.4549	113630	2	Q8TCE6;Q6NSW5;Q8TCE6-2	Q8TCE6;Q6NSW5;Q8TCE6-2	Protein FAM45A;Protein FAM45B	FAM45A;FAM45B	2398
184970	340250	205230	12	12	12	29.6	29.6	29.6	53.354	0	54.166	2512900	32	Q6NUK1;Q6NUK1-2	Q6NUK1;Q6NUK1-2	Calcium-binding mitochondrial carrier protein SCaMC-1	SLC25A24	2399
27097	11781	0	2	2	2	4.9	4.9	4.9	66.819	0	2.8698	103970	4	Q6NUM9;Q6NUM9-2	Q6NUM9;Q6NUM9-2	All-trans-retinol 13,14-reductase	RETSAT	2400
0	0	0	2	2	2	3.8	3.8	3.8	77.15	0	7.6884	79030	3	Q6NUQ4;Q6NUQ4-2	Q6NUQ4;Q6NUQ4-2	Transmembrane protein 214	TMEM214	2401
472880	392850	317720	20	20	20	44.8	44.8	44.8	43.482	0	77.555	7599500	61	Q6NVY1;Q6NVY1-2	Q6NVY1;Q6NVY1-2	3-hydroxyisobutyryl-CoA hydrolase, mitochondrial	HIBCH	2402
14094	30341	19684	2	2	2	12.2	12.2	12.2	21.25	0	5.6722	144410	4	Q6NW29;Q6NW29-2	Q6NW29;Q6NW29-2	RWD domain-containing protein 4	RWDD4	2403
55953	133550	78131	6	6	6	9.4	9.4	9.4	88.424	0	17.789	680690	10	Q6NY19;Q6NY19-2	Q6NY19;Q6NY19-2	KN motif and ankyrin repeat domain-containing protein 3	KANK3	2404
0	0	0	2	2	2	3.5	3.5	3.5	46.461	0	5.9572	127790	2	Q6NYC1;Q6NYC1-2;Q6NYC1-3	Q6NYC1;Q6NYC1-2;Q6NYC1-3	Bifunctional arginine demethylase and lysyl-hydroxylase JMJD6	JMJD6	2405
16313	32607	15973	4	4	4	7.2	7.2	7.2	67.942	0	21.743	172360	5	Q6NYC8;Q6NYC8-2;Q6NYC8-3	Q6NYC8;Q6NYC8-2	Phostensin	PPP1R18	2406
0	0	0	1	1	1	13.3	13.3	13.3	16.225	0	2.2446	24289	1	Q6NZ67;Q6P582	Q6NZ67;Q6P582	Mitotic-spindle organizing protein 2B;Mitotic-spindle organizing protein 2A	MZT2B;MZT2A	2407
1245500	922820	950210	17	17	17	43.1	43.1	43.1	43.476	0	323.31	16051000	63	Q6NZI2;Q6NZI2-2;Q6NZI2-3	Q6NZI2;Q6NZI2-2	Polymerase I and transcript release factor	PTRF	2408
8263.2	23983	8067.5	2	2	2	2.4	2.4	2.4	110.46	0.0021505	1.582	75776	2	Q6P179;Q6P179-3;Q6P179-4;Q6P179-2	Q6P179;Q6P179-3;Q6P179-4;Q6P179-2	Endoplasmic reticulum aminopeptidase 2	ERAP2	2409
128270	143670	166190	3	3	3	35.2	35.2	35.2	15.947	0.0092807	1.0669	732050	3	Q6P1L8	Q6P1L8	39S ribosomal protein L14, mitochondrial	MRPL14	2410
0	0	0	1	1	1	3	3	3	72.063	0	3.8721	14494	1	Q6P1M0;Q6P1M0-2	Q6P1M0;Q6P1M0-2	Long-chain fatty acid transport protein 4	SLC27A4	2411
132560	286850	125680	4	4	4	5.2	5.2	5.2	104.06	0	3.8305	764830	4	Q6P1N0;Q6P1N0-2	Q6P1N0;Q6P1N0-2	Coiled-coil and C2 domain-containing protein 1A	CC2D1A	2412
97165	192580	159020	8	8	8	36.4	36.4	36.4	33.601	0	23.833	1164100	15	Q6P1N9;Q6P1N9-2	Q6P1N9;Q6P1N9-2	Putative deoxyribonuclease TATDN1	TATDN1	2413
149310	327700	224260	7	7	7	36.6	36.6	36.6	23.889	0	39.41	1697200	14	Q6P1X6;Q6P1X6-2	Q6P1X6;Q6P1X6-2	UPF0598 protein C8orf82	C8orf82	2414
42525	67157	46775	11	11	11	13.1	13.1	13.1	151.66	0	41.031	831700	20	Q6P2E9;Q6P2E9-2	Q6P2E9;Q6P2E9-2	Enhancer of mRNA-decapping protein 4	EDC4	2415
0	0	0	10	1	1	43.9	5.4	5.4	34.613	0	2.9897	4098	1	Q6P2I3	Q6P2I3	Fumarylacetoacetate hydrolase domain-containing protein 2B	FAHD2B	2416
0	24910	29814	4	4	4	3.1	3.1	3.1	273.6	0	17.403	180970	8	Q6P2Q9	Q6P2Q9	Pre-mRNA-processing-splicing factor 8	PRPF8	2417
0	0	0	1	1	1	3.6	3.6	3.6	37.998	0	8.2675	81016	3	Q6P4A7;Q6P4A7-2	Q6P4A7;Q6P4A7-2	Sideroflexin-4	SFXN4	2418
0	143480	102450	2	2	2	16.7	16.7	16.7	19.888	0	6.2045	457290	5	Q6P4F2;Q6P4F2-2	Q6P4F2;Q6P4F2-2	Adrenodoxin-like protein, mitochondrial	FDX1L	2419
447390	650270	479250	8	8	8	67.4	67.4	67.4	24.843	0	123.59	5146600	26	Q6P587;Q6P587-2;Q6P587-3	Q6P587;Q6P587-2;Q6P587-3	Acylpyruvase FAHD1, mitochondrial	FAHD1	2420
117140	147580	111970	24	24	23	53.6	53.6	52.3	61.675	0	116.21	5356100	72	Q6P5Q4;Q6P5Q4-2;Q6P5Q4-3	Q6P5Q4	Leiomodin-2	LMOD2	2421
0	0	0	1	1	1	3	3	3	44.255	0	3.2832	13366	1	Q6P6C2;Q6P6C2-1	Q6P6C2;Q6P6C2-1	RNA demethylase ALKBH5	ALKBH5	2422
43902	72194	53143	8	8	8	13.8	13.8	13.8	86.706	0	21.076	856470	15	Q6P996;Q6P996-4;Q6P996-5;Q6P996-3;Q6P996-2;Q6P474	Q6P996;Q6P996-4;Q6P996-5;Q6P996-3	Pyridoxal-dependent decarboxylase domain-containing protein 1	PDXDC1	2423
38455	77371	54244	5	5	5	15	15	15	71.107	0	13.974	451040	8	Q6PCB7;Q6PCB7-2	Q6PCB7;Q6PCB7-2	Long-chain fatty acid transport protein 1	SLC27A1	2424
32804	57697	30175	2	2	2	9.5	9.5	9.5	34.593	0	6.113	221400	6	Q6PD74;Q6PD74-2	Q6PD74;Q6PD74-2	Alpha- and gamma-adaptin-binding protein p34	AAGAB	2425
53690	74643	54412	6	6	6	6.6	6.6	6.6	175.48	0	23.61	554410	12	Q6PGP7	Q6PGP7	Tetratricopeptide repeat protein 37	TTC37	2426
0	0	0	1	1	1	6.6	6.6	6.6	30.179	0	2.6903	42476	1	Q6PH85;Q6PH85-2	Q6PH85;Q6PH85-2	DCN1-like protein 2	DCUN1D2	2427
200190	291420	211530	13	13	13	26.4	26.4	26.4	73.562	0	31.482	2158100	24	Q6PI48	Q6PI48	Aspartate--tRNA ligase, mitochondrial	DARS2	2428
35532	31913	30545	2	2	2	7.9	7.9	7.9	25.498	0	2.9223	164140	3	Q6PI78	Q6PI78	Transmembrane protein 65	TMEM65	2429
0	0	0	1	1	1	6.5	6.5	6.5	29.411	0.0077882	1.1331	1252600	2	Q6PID6	Q6PID6	Tetratricopeptide repeat protein 33	TTC33	2430
191500	339950	164150	9	9	9	34.1	34.1	34.1	45.807	0	36.526	2876500	31	Q6PIU2;Q6PIU2-2;Q6PIU2-3	Q6PIU2;Q6PIU2-2;Q6PIU2-3	Neutral cholesterol ester hydrolase 1	NCEH1	2431
49994	64531	54864	11	11	11	16.1	16.1	16.1	123.51	0	29.292	686360	16	Q6PKG0;Q6PKG0-3	Q6PKG0;Q6PKG0-3	La-related protein 1	LARP1	2432
0	0	0	2	2	2	8.9	8.9	8.9	35.74	0	3.2737	57718	2	Q6PL24	Q6PL24	Protein TMED8	TMED8	2433
0	44347	16262	2	2	2	3.7	3.7	3.7	63.514	0	5.8486	98979	3	Q6PML9	Q6PML9	Zinc transporter 9	SLC30A9	2434
0	0	0	1	1	1	9.4	9.4	9.4	21.255	0	3.3956	27915	2	Q6QNY0	Q6QNY0	Biogenesis of lysosome-related organelles complex 1 subunit 3	BLOC1S3	2435
0	0	0	1	1	1	7.7	7.7	7.7	15.961	0	7.8642	186560	3	Q6QNY1	Q6QNY1	Biogenesis of lysosome-related organelles complex 1 subunit 2	BLOC1S2	2436
0	0	0	1	1	1	0.6	0.6	0.6	192.22	0.0039704	1.373	28181	1	Q6R327;Q6R327-3	Q6R327;Q6R327-3	Rapamycin-insensitive companion of mTOR	RICTOR	2437
0	0	0	1	1	1	13.8	13.8	13.8	17.419	0	6.0482	110850	2	Q6RW13;Q6RW13-2	Q6RW13;Q6RW13-2	Type-1 angiotensin II receptor-associated protein	AGTRAP	2438
23465	44722	0	2	2	2	5.6	5.6	5.6	66.526	0	13.574	156210	5	Q6UN15;Q6UN15-3;Q6UN15-4;Q6UN15-5	Q6UN15;Q6UN15-3;Q6UN15-4;Q6UN15-5	Pre-mRNA 3-end-processing factor FIP1	FIP1L1	2439
18906	31255	28348	6	6	6	3.9	3.9	3.9	250.53	0	13.368	280460	10	Q6UVK1	Q6UVK1	Chondroitin sulfate proteoglycan 4	CSPG4	2440
41052	35369	41148	3	3	3	16.9	16.9	16.9	21.198	0	3.4327	227470	6	Q6UW68	Q6UW68	Transmembrane protein 205	TMEM205	2441
41081	58333	47444	9	9	9	18.7	18.7	18.7	83.593	0	45.895	723880	21	Q6UWE0;Q6UWE0-2;Q6UWE0-3	Q6UWE0;Q6UWE0-2	E3 ubiquitin-protein ligase LRSAM1	LRSAM1	2442
0	0	0	1	1	1	2.3	2.3	2.3	53.846	0.0092951	1.0839	25838	1	Q6UX04;Q6UX04-2	Q6UX04;Q6UX04-2	Peptidyl-prolyl cis-trans isomerase CWC27 homolog	CWC27	2443
0	37733	17854	2	2	2	4.3	4.3	4.3	49.471	0.0077942	1.141	88095	2	Q6UXB8;Q6UXB8-2	Q6UXB8;Q6UXB8-2	Peptidase inhibitor 16	PI16	2444
22946	0	21908	2	2	2	7.9	7.9	7.9	38.191	0	5.9936	134780	5	Q6UXH1;Q6UXH1-5;Q6UXH1-4;Q6UXH1-6;Q6UXH1-3;Q6UXH1-2	Q6UXH1;Q6UXH1-5;Q6UXH1-4;Q6UXH1-6;Q6UXH1-3;Q6UXH1-2	Cysteine-rich with EGF-like domain protein 2	CRELD2	2445
0	0	0	1	1	1	6.4	6.4	6.4	35.079	0	5.2596	548370	3	Q6UXN9	Q6UXN9	WD repeat-containing protein 82	WDR82	2446
50556	53299	58500	3	3	3	16.8	16.8	16.8	29.159	0	2.7399	314200	7	Q6UXV4	Q6UXV4	MICOS complex subunit MIC27	APOOL	2447
0	0	0	1	1	1	1.6	1.6	1.6	104.9	0.0034574	1.4562	39289	1	Q6VY07;Q6VY07-2	Q6VY07;Q6VY07-2	Phosphofurin acidic cluster sorting protein 1	PACS1	2448
18932	35147	0	3	3	3	4.5	4.5	4.5	116.53	0	6.3156	136550	5	Q6WCQ1;Q6WCQ1-3;Q6WCQ1-2	Q6WCQ1;Q6WCQ1-3;Q6WCQ1-2	Myosin phosphatase Rho-interacting protein	MPRIP	2449
104620	135710	110510	19	19	18	57.6	57.6	55.9	57.578	0	96.13	2073600	42	Q6XQN6;Q6XQN6-3;Q6XQN6-2	Q6XQN6;Q6XQN6-3;Q6XQN6-2	Nicotinate phosphoribosyltransferase	NAPRT	2450
101320	0	67456	4	4	4	9.8	9.8	9.8	56.563	0	6.818	362680	6	Q6Y288	Q6Y288	Beta-1,3-glucosyltransferase	B3GALTL	2451
38214	85947	55645	9	9	9	11.1	11.1	11.1	150.07	0	24.172	695970	16	Q6Y7W6;Q6Y7W6-4;Q6Y7W6-5;Q6Y7W6-3	Q6Y7W6;Q6Y7W6-4;Q6Y7W6-5;Q6Y7W6-3	PERQ amino acid-rich with GYF domain-containing protein 2	GIGYF2	2452
93647	100640	132430	4	4	4	5.3	5.3	5.3	161.69	0	29.798	527180	12	Q6YHK3;Q6YHK3-4;Q6YHK3-2;Q6YHK3-3	Q6YHK3;Q6YHK3-4;Q6YHK3-2	CD109 antigen	CD109	2453
3957700	4085100	4536400	31	31	31	75.4	75.4	75.4	45.394	0	323.31	50022000	132	Q6YN16;Q6YN16-2	Q6YN16;Q6YN16-2	Hydroxysteroid dehydrogenase-like protein 2	HSDL2	2454
165640	216510	146550	8	8	8	25.8	25.8	25.8	51.4	0	14.12	1481100	13	Q6YP21;Q6YP21-3;Q6YP21-2	Q6YP21;Q6YP21-3	Kynurenine--oxoglutarate transaminase 3	CCBL2	2455
44701	61696	53287	4	4	4	11	11	11	88.313	0	7.2267	288100	6	Q6ZMI0;Q6ZMI0-3;Q6ZMI0-5;Q6ZMI0-2;Q6ZMI0-4	Q6ZMI0;Q6ZMI0-3;Q6ZMI0-5;Q6ZMI0-2;Q6ZMI0-4	Protein phosphatase 1 regulatory subunit 21	PPP1R21	2456
74795	98152	50440	12	12	12	12.8	12.8	12.8	166.26	0	32.25	714780	20	Q6ZP82;Q6ZP82-2	Q6ZP82;Q6ZP82-2	Coiled-coil domain-containing protein 141	CCDC141	2457
0	0	0	1	1	1	0.3	0.3	0.3	356.94	0.0080394	1.1205	149490	1	Q6ZR08	Q6ZR08	Dynein heavy chain 12, axonemal	DNAH12	2458
34891	47648	35882	3	3	3	20.1	20.1	20.1	22.496	0	6.8249	257010	6	Q6ZRY4	Q6ZRY4	RNA-binding protein with multiple splicing 2	RBPMS2	2459
66227	126020	72988	6	6	6	23.7	23.7	23.7	37.976	0	21.672	854520	13	Q6ZSR9	Q6ZSR9	Uncharacterized protein FLJ45252		2460
79934	114230	68604	6	6	4	4.7	4.7	2.8	212.43	0	22.525	642730	9	Q6ZT12;Q6ZT12-4	Q6ZT12;Q6ZT12-4	E3 ubiquitin-protein ligase UBR3	UBR3	2461
820980	1124800	1150000	21	21	2	55	55	9.9	55.556	0	282.19	15070000	77	Q6ZVM7;Q6ZVM7-2;Q6ZVM7-3;Q6ZVM7-4	Q6ZVM7;Q6ZVM7-2;Q6ZVM7-3	TOM1-like protein 2	TOM1L2	2462
0	0	0	21	2	2	50.3	2.9	2.9	53.368	0	3.3927	65751	3	Q6ZVM7-5	Q6ZVM7-5	TOM1-like protein 2	TOM1L2	2463
0	0	0	1	1	1	1.5	1.5	1.5	60.723	0.0034565	1.4506	969350	3	Q6ZWL3;Q6ZWL3-2	Q6ZWL3;Q6ZWL3-2	Cytochrome P450 4V2	CYP4V2	2464
4585600	4855000	4727300	106	106	106	73.2	73.2	73.2	198.56	0	323.31	279790000	447	Q702N8;Q702N8-2;Q702N8-3	Q702N8;Q702N8-2	Xin actin-binding repeat-containing protein 1	XIRP1	2465
28509	43101	26706	21	21	21	7.9	7.9	7.9	422.39	0	39.162	1058400	35	Q709C8;Q709C8-3;Q709C8-4;Q709C8-2	Q709C8;Q709C8-3;Q709C8-4;Q709C8-2	Vacuolar protein sorting-associated protein 13C	VPS13C	2466
101030	129550	98225	3	3	3	5.9	5.9	5.9	87.263	0	8.9413	498870	6	Q709F0;Q709F0-2;Q709F0-3	Q709F0;Q709F0-2;Q709F0-3	Acyl-CoA dehydrogenase family member 11	ACAD11	2467
0	0	0	1	1	1	1.4	1.4	1.4	135.25	0.003194	1.4621	28535	2	Q70E73;Q70E73-5;Q70E73-2;Q70E73-8;Q70E73-7;Q70E73-4;Q70E73-3;Q70E73-9;Q70E73-6	Q70E73;Q70E73-5;Q70E73-2;Q70E73-8;Q70E73-7;Q70E73-4;Q70E73-3;Q70E73-9;Q70E73-6	Ras-associated and pleckstrin homology domains-containing protein 1	RAPH1	2468
26101	69424	38005	2	2	2	2.5	2.5	2.5	156.47	0	5.0731	205390	5	Q711Q0	Q711Q0	Uncharacterized protein C10orf71	C10orf71	2469
33370	0	31002	2	2	2	10.1	10.1	10.1	27.166	0	3.2364	164240	3	Q712K3	Q712K3	Ubiquitin-conjugating enzyme E2 R2	UBE2R2	2470
16671	45633	16195	3	3	2	4.7	4.7	3.2	80.595	0	2.168	161400	3	Q71RC2;Q71RC2-5;Q71RC2-6;Q71RC2-4;Q71RC2-7;Q71RC2-3;Q71RC2-2	Q71RC2;Q71RC2-5;Q71RC2-6;Q71RC2-4;Q71RC2-7;Q71RC2-3	La-related protein 4	LARP4	2471
1114600	565010	658420	35	4	1	68.1	10.2	3.1	50.135	0	30.624	4062000	16	Q71U36;Q71U36-2;P0DPH8;P0DPH7;P0DPH7-2;Q6PEY2	Q71U36;Q71U36-2;P0DPH8;P0DPH7;P0DPH7-2	Tubulin alpha-1A chain	TUBA1A	2472
0	0	0	4	1	1	41.7	15.5	15.5	9.4771	0	4.3838	85423	2	Q71UM5	Q71UM5	40S ribosomal protein S27-like	RPS27L	2473
0	0	0	1	1	1	1.3	1.3	1.3	108.17	0.0052729	1.3159	87824	3	Q76M96;Q76M96-2	Q76M96;Q76M96-2	Coiled-coil domain-containing protein 80	CCDC80	2474
0	0	0	1	1	1	0.7	0.7	0.7	199.07	0.0002798	2.0278	30575	1	Q7KZ85;Q7KZ85-2	Q7KZ85;Q7KZ85-2	Transcription elongation factor SPT6	SUPT6H	2475
322540	421950	381200	27	27	27	37	37	37	102	0	108.08	4907100	61	Q7KZF4	Q7KZF4	Staphylococcal nuclease domain-containing protein 1	SND1	2476
82655	131500	61659	8	8	8	9.8	9.8	9.8	117.36	0	11.651	691370	13	Q7L014	Q7L014	Probable ATP-dependent RNA helicase DDX46	DDX46	2477
131710	97406	90102	10	10	10	36.5	36.5	36.5	47.346	0	36.71	1338800	23	Q7L0Y3	Q7L0Y3	Mitochondrial ribonuclease P protein 1	TRMT10C	2478
28034	26119	30736	4	4	4	14.3	14.3	14.3	48.043	0	7.5378	277660	8	Q7L1Q6;Q7L1Q6-2;Q7L1Q6-4;Q7L1Q6-3	Q7L1Q6;Q7L1Q6-2;Q7L1Q6-4;Q7L1Q6-3	Basic leucine zipper and W2 domain-containing protein 1	BZW1	2479
0	0	0	3	3	3	12.3	12.3	12.3	42.566	0	5.0467	66241	5	Q7L273	Q7L273	BTB/POZ domain-containing protein KCTD9	KCTD9	2480
0	0	0	4	4	4	4.6	4.6	4.6	133.94	0	6.0226	166290	4	Q7L2E3;Q7L2E3-2;Q7L2E3-3	Q7L2E3;Q7L2E3-2;Q7L2E3-3	Putative ATP-dependent RNA helicase DHX30	DHX30	2481
863150	785360	725380	4	4	4	16.3	16.3	16.3	42.502	0	51.285	3010700	9	Q7L2H7;Q7L2H7-2	Q7L2H7;Q7L2H7-2	Eukaryotic translation initiation factor 3 subunit M	EIF3M	2482
0	0	0	1	1	1	2.7	2.7	2.7	65.683	0.0013543	1.6835	16309	2	Q7L311	Q7L311	Armadillo repeat-containing X-linked protein 2	ARMCX2	2483
119310	124920	146510	7	7	7	30.9	30.9	30.9	38.834	0	31.711	1274700	17	Q7L3B6	Q7L3B6	Hsp90 co-chaperone Cdc37-like 1	CDC37L1	2484
0	55369	82814	3	3	3	7.8	7.8	7.8	53.262	0	3.6686	247070	5	Q7L3T8	Q7L3T8	Probable proline--tRNA ligase, mitochondrial	PARS2	2485
11724	58650	43481	3	3	3	10.1	10.1	10.1	50.559	0	7.6908	239860	5	Q7L4I2;Q7L4I2-2	Q7L4I2;Q7L4I2-2	Arginine/serine-rich coiled-coil protein 2	RSRC2	2486
435610	782550	455140	13	13	13	13.1	13.1	13.1	145.18	0	21.289	3677300	26	Q7L576;Q96F07-2;Q96F07;Q7L576-2;Q7L576-3	Q7L576;Q96F07-2;Q96F07	Cytoplasmic FMR1-interacting protein 1;Cytoplasmic FMR1-interacting protein 2	CYFIP1;CYFIP2	2487
0	0	0	2	2	2	7.7	7.7	7.7	49.237	0	7.1393	79908	2	Q7L592;Q7L592-2	Q7L592;Q7L592-2	NADH dehydrogenase [ubiquinone] complex I, assembly factor 7	NDUFAF7	2488
154450	214680	108700	3	3	3	12.2	12.2	12.2	36.504	0	44.236	874560	8	Q7L5D6;Q7L5D6-2	Q7L5D6;Q7L5D6-2	Golgi to ER traffic protein 4 homolog	GET4	2489
117480	97928	102950	11	11	11	44.3	44.3	44.3	36.163	0	31.648	2047500	35	Q7L5N1	Q7L5N1	COP9 signalosome complex subunit 6	COPS6	2490
35935	46348	35243	2	2	2	6.5	6.5	6.5	49.786	0	3.3833	203240	4	Q7L5Y1;Q7L5Y1-2;Q7L5Y1-4;Q7L5Y1-5;Q7L5Y1-7;Q7L5Y1-6	Q7L5Y1;Q7L5Y1-2;Q7L5Y1-4;Q7L5Y1-5;Q7L5Y1-7;Q7L5Y1-6	Mitochondrial enolase superfamily member 1	ENOSF1	2491
0	0	0	1	1	1	3.5	3.5	3.5	45.287	0	7.4118	51593	3	Q7L5Y9;Q7L5Y9-2;Q7L5Y9-5;Q7L5Y9-4;Q7L5Y9-3	Q7L5Y9;Q7L5Y9-2;Q7L5Y9-5;Q7L5Y9-4;Q7L5Y9-3	Macrophage erythroblast attacher	MAEA	2492
37431	39985	28557	8	8	8	20.4	20.4	20.4	70.369	0	20.956	358290	14	Q7L775	Q7L775	EPM2A-interacting protein 1	EPM2AIP1	2493
8911.2	0	11889	3	3	2	6.7	6.7	4.6	84.418	0.0078145	1.1704	32127	3	Q7L7V1;Q7L7V1-2	Q7L7V1;Q7L7V1-2	Putative pre-mRNA-splicing factor ATP-dependent RNA helicase DHX32	DHX32	2494
0	0	0	2	2	2	6.1	6.1	6.1	43.499	0	3.3654	62658	3	Q7L8J4;Q7L8J4-2	Q7L8J4;Q7L8J4-2	SH3 domain-binding protein 5-like	SH3BP5L	2495
0	0	0	1	1	1	5.6	5.6	5.6	25.091	0	2.6696	53076	2	Q7L9L4;Q9H8S9;Q9H8S9-2;Q7L9L4-2	Q7L9L4;Q9H8S9;Q9H8S9-2;Q7L9L4-2	MOB kinase activator 1B;MOB kinase activator 1A	MOB1B;MOB1A	2496
68432	92111	79796	4	4	4	16.2	16.2	16.2	40.736	0	11.574	482660	9	Q7LG56;Q7LG56-6;Q7LG56-2;Q7LG56-3	Q7LG56;Q7LG56-6;Q7LG56-2	Ribonucleoside-diphosphate reductase subunit M2 B	RRM2B	2497
0	0	0	2	1	1	1.1	0.5	0.5	224.29	0.009276	1.0611	24162	1	Q7RTP6	Q7RTP6	Protein-methionine sulfoxide oxidase MICAL3	MICAL3	2498
0	65189	40128	2	2	1	2.9	2.9	1.8	121.17	0	6.4252	220480	5	Q7RTP6-5;Q7RTP6-2;Q7RTP6-4;Q7RTP6-3	Q7RTP6-5;Q7RTP6-2;Q7RTP6-4;Q7RTP6-3	Protein-methionine sulfoxide oxidase MICAL3	MICAL3	2499
12124	22742	13038	2	2	2	3.3	3.3	3.3	101.43	0	18.645	97231	5	Q7Z2W4;Q7Z2W4-2;Q7Z2W4-3	Q7Z2W4;Q7Z2W4-2;Q7Z2W4-3	Zinc finger CCCH-type antiviral protein 1	ZC3HAV1	2500
0	0	0	1	1	1	10.2	10.2	10.2	22.814	0	4.4719	70025	2	Q7Z2W9	Q7Z2W9	39S ribosomal protein L21, mitochondrial	MRPL21	2501
118780	75608	165160	5	5	5	6.1	6.1	6.1	125.43	0	6.3062	754720	11	Q7Z2Z2;Q7Z2Z2-2	Q7Z2Z2;Q7Z2Z2-2	Elongation factor Tu GTP-binding domain-containing protein 1	EFTUD1	2502
0	0	0	3	3	3	4.1	4.1	4.1	128.88	0	6.1403	59610	3	Q7Z392;Q7Z392-4;Q7Z392-3	Q7Z392;Q7Z392-4;Q7Z392-3	Trafficking protein particle complex subunit 11	TRAPPC11	2503
11711	16016	0	2	2	2	5.7	5.7	5.7	55.435	0	4.4162	75386	4	Q7Z3B4;Q7Z3B4-3;Q7Z3B4-2	Q7Z3B4;Q7Z3B4-3;Q7Z3B4-2	Nucleoporin p54	NUP54	2504
0	0	0	1	1	1	2.3	2.3	2.3	66.436	0.008029	1.1144	44728	1	Q7Z3D6;Q7Z3D6-2;Q7Z3D6-5;Q7Z3D6-4;Q7Z3D6-3	Q7Z3D6;Q7Z3D6-2;Q7Z3D6-5;Q7Z3D6-4;Q7Z3D6-3	UPF0317 protein C14orf159, mitochondrial	C14orf159	2505
85468	106110	130510	7	7	7	9.3	9.3	9.3	168.9	0	47.974	850160	15	Q7Z3T8;Q7Z3T8-3	Q7Z3T8;Q7Z3T8-3	Zinc finger FYVE domain-containing protein 16	ZFYVE16	2506
98713	90283	86810	11	7	7	6.8	5.1	5.1	227.87	0	16.181	527890	12	Q7Z406;Q7Z406-6;Q7Z406-2;Q7Z406-4;Q7Z406-5	Q7Z406;Q7Z406-6;Q7Z406-2;Q7Z406-4;Q7Z406-5	Myosin-14	MYH14	2507
20556	32968	15362	4	4	4	11.7	11.7	11.7	76.12	0	7.5814	171150	7	Q7Z417;Q7Z417-2	Q7Z417	Nuclear fragile X mental retardation-interacting protein 2	NUFIP2	2508
42730	23143	50980	2	2	2	23.7	23.7	23.7	16.997	0	6.0347	191060	5	Q7Z422;Q7Z422-4;Q7Z422-2;Q7Z422-3;Q7Z422-5	Q7Z422;Q7Z422-4;Q7Z422-2;Q7Z422-3;Q7Z422-5	SUZ domain-containing protein 1	SZRD1	2509
31184	32785	26767	3	3	3	11.3	11.3	11.3	56.527	0	8.4984	224780	7	Q7Z434;Q7Z434-4	Q7Z434;Q7Z434-4	Mitochondrial antiviral-signaling protein	MAVS	2510
82251	129270	79776	12	12	10	12.9	12.9	10.9	164.56	0	39.842	1449600	32	Q7Z460-3;Q7Z460-2;Q7Z460-4;Q7Z460-5;Q7Z460	Q7Z460-3;Q7Z460-2;Q7Z460-4;Q7Z460-5;Q7Z460	CLIP-associating protein 1	CLASP1	2511
0	0	0	2	2	2	2.3	2.3	2.3	155.23	0	2.9392	38470	2	Q7Z478	Q7Z478	ATP-dependent RNA helicase DHX29	DHX29	2512
85381	88952	96944	4	4	4	56.5	56.5	56.5	9.638	0	35.861	589680	10	Q7Z4G1;Q7Z4G1-2	Q7Z4G1;Q7Z4G1-2	COMM domain-containing protein 6	COMMD6	2513
53095	49611	47904	8	8	8	45.1	45.1	45.1	23.39	0	53.032	648420	18	Q7Z4H3;Q7Z4H3-2;Q7Z4H3-3	Q7Z4H3;Q7Z4H3-2	HD domain-containing protein 2	HDDC2	2514
38858	61005	42913	3	3	3	9.9	9.9	9.9	58.572	0	14.901	482710	10	Q7Z4H8;Q7Z4H8-3;Q7Z4H8-2	Q7Z4H8;Q7Z4H8-3;Q7Z4H8-2	KDEL motif-containing protein 2	KDELC2	2515
0	0	0	3	1	1	11.4	4.4	4.4	38.916	0	2.9421	41374	3	Q7Z4I7;Q7Z4I7-2;Q7Z4I7-3;Q7Z4I7-5	Q7Z4I7;Q7Z4I7-2;Q7Z4I7-3;Q7Z4I7-5	LIM and senescent cell antigen-like-containing domain protein 2	LIMS2	2516
14818	32051	20046	7	7	6	6	6	5.4	187.18	0	25.391	301840	12	Q7Z4S6;Q7Z4S6-5;Q7Z4S6-6;Q7Z4S6-3;Q7Z4S6-2;Q7Z4S6-4	Q7Z4S6;Q7Z4S6-5;Q7Z4S6-6;Q7Z4S6-3;Q7Z4S6-2;Q7Z4S6-4	Kinesin-like protein KIF21A	KIF21A	2517
1158200	1509800	1117100	17	17	17	83.6	83.6	83.6	25.913	0	122.18	18416000	63	Q7Z4W1	Q7Z4W1	L-xylulose reductase	DCXR	2518
0	0	0	1	1	1	3.7	3.7	3.7	61.024	0	3.8398	45793	1	Q7Z5L9;Q7Z5L9-2	Q7Z5L9;Q7Z5L9-2	Interferon regulatory factor 2-binding protein 2	IRF2BP2	2519
0	0	0	1	1	1	3	3	3	73.182	0.001619	1.6273	12134	1	Q7Z5R6	Q7Z5R6	Amyloid beta A4 precursor protein-binding family B member 1-interacting protein	APBB1IP	2520
208980	253270	240920	46	46	46	17.6	17.6	17.6	481.89	0	282.23	7231200	107	Q7Z6Z7;Q7Z6Z7-3;Q7Z6Z7-2	Q7Z6Z7;Q7Z6Z7-3;Q7Z6Z7-2	E3 ubiquitin-protein ligase HUWE1	HUWE1	2521
20788	21302	13017	3	3	3	7	7	7	63.86	0	3.4182	128280	4	Q7Z739;Q9BYJ9	Q7Z739	YTH domain-containing family protein 3	YTHDF3	2522
0	67462	71941	3	3	3	4.5	4.5	4.5	118.64	0	5.5895	266040	4	Q7Z7G0;Q7Z7G0-4;Q7Z7G0-2;Q7Z7G0-3	Q7Z7G0;Q7Z7G0-4;Q7Z7G0-2;Q7Z7G0-3	Target of Nesh-SH3	ABI3BP	2523
0	0	0	1	1	1	7.3	7.3	7.3	29.282	0	3.146	231630	2	Q7Z7H8;Q7Z7H8-2	Q7Z7H8;Q7Z7H8-2	39S ribosomal protein L10, mitochondrial	MRPL10	2524
129220	249040	222040	2	2	2	17	17	17	12.49	0	3.1875	816060	3	Q7Z7K0	Q7Z7K0	COX assembly mitochondrial protein homolog	CMC1	2525
35662	37960	14844	3	3	3	5.6	5.6	5.6	88.169	0	7.6661	185860	7	Q7Z7L7	Q7Z7L7	Protein zer-1 homolog	ZER1	2526
973350	1811200	1435600	3	3	3	3.8	3.8	3.8	142.16	0	7.5248	7511100	6	Q86SQ0;Q86SQ0-2;Q86SQ0-3	Q86SQ0;Q86SQ0-2;Q86SQ0-3	Pleckstrin homology-like domain family B member 2	PHLDB2	2527
687680	693830	669840	6	6	6	40.1	40.1	40.1	16.628	0	88.264	5324200	23	Q86SX6	Q86SX6	Glutaredoxin-related protein 5, mitochondrial	GLRX5	2528
109820	0	140560	1	1	1	12	12	12	17.983	0	12.611	505850	5	Q86SZ2;Q86SZ2-2	Q86SZ2;Q86SZ2-2	Trafficking protein particle complex subunit 6B	TRAPPC6B	2529
0	0	0	1	1	1	1.8	1.8	1.8	86.849	0.0026738	1.5068	94915	3	Q86TB9;Q86TB9-4	Q86TB9;Q86TB9-4	Protein PAT1 homolog 1	PATL1	2530
221600	288840	200380	31	30	30	32.6	31.7	31.7	145.26	0	74.484	4723600	63	Q86TC9;Q86TC9-2;Q86TC9-3	Q86TC9;Q86TC9-2	Myopalladin	MYPN	2531
2598900	2986300	2202900	39	39	39	40.9	40.9	40.9	100.79	0	323.31	71134000	174	Q86TD4;Q86TD4-2;Q86TD4-3	Q86TD4;Q86TD4-2;Q86TD4-3	Sarcalumenin	SRL	2532
39454	51026	39091	5	5	5	5.3	5.3	5.3	131.38	0	8.653	502880	10	Q86TI0-2;Q86TI0	Q86TI0-2;Q86TI0	TBC1 domain family member 1	TBC1D1	2533
68665	86124	68033	9	9	8	16.1	16.1	13.6	98.262	0	14.883	950440	18	Q86TI2;Q86TI2-2;Q86TI2-4	Q86TI2;Q86TI2-2;Q86TI2-4	Dipeptidyl peptidase 9	DPP9	2534
24395	49417	30372	3	3	3	22.5	22.5	22.5	27.742	0	21.873	243420	7	Q86TN4;Q86TN4-4;Q86TN4-2;Q86TN4-3	Q86TN4;Q86TN4-4;Q86TN4-2;Q86TN4-3	tRNA 2-phosphotransferase 1	TRPT1	2535
33055	38242	51638	8	8	8	20.1	20.1	20.1	50.199	0	13.616	681650	16	Q86TP1;Q86TP1-2;Q86TP1-4;Q86TP1-5;Q86TP1-3;Q86TP1-6;Q86TP1-7	Q86TP1;Q86TP1-2;Q86TP1-4;Q86TP1-5;Q86TP1-3	Protein prune homolog	PRUNE	2536
0	0	0	2	2	2	15.4	15.4	15.4	13.664	0	5.2875	12503	2	Q86TS9;Q86TS9-2;Q86TS9-3	Q86TS9;Q86TS9-2;Q86TS9-3	39S ribosomal protein L52, mitochondrial	MRPL52	2537
0	60104	44394	2	2	2	4.5	4.5	4.5	67.256	0	8.6496	270740	4	Q86TU7;Q86TU7-3;Q86TU7-2	Q86TU7;Q86TU7-3;Q86TU7-2	Histone-lysine N-methyltransferase setd3	SETD3	2538
3204900	3024900	3168400	33	33	3	83.8	83.8	10.5	46.277	0	323.31	73000000	140	Q86TX2	Q86TX2	Acyl-coenzyme A thioesterase 1	ACOT1	2539
189710	361970	249750	8	8	8	76	76	76	16.476	0	100.1	3578000	21	Q86U28;Q86U28-2	Q86U28	Iron-sulfur cluster assembly 2 homolog, mitochondrial	ISCA2	2540
0	0	0	1	1	1	3.6	3.6	3.6	32.749	0	3.0878	131760	3	Q86U42;Q92843-2;Q86U42-2	Q86U42;Q92843-2;Q86U42-2	Polyadenylate-binding protein 2	PABPN1	2541
0	0	0	1	1	1	1.9	1.9	1.9	63.836	0.0062778	1.2298	50764	2	Q86UE4	Q86UE4	Protein LYRIC	MTDH	2542
31115	48496	43067	19	19	19	19.7	19.7	19.7	156.27	0	36.928	1075700	31	Q86UP2;Q86UP2-2;Q86UP2-4;Q86UP2-3	Q86UP2;Q86UP2-2;Q86UP2-4;Q86UP2-3	Kinectin	KTN1	2543
128010	232480	144840	14	14	14	19.2	19.2	19.2	107.61	0	48.197	2347100	33	Q86UT6;Q86UT6-2	Q86UT6;Q86UT6-2	NLR family member X1	NLRX1	2544
55671	109600	46530	10	10	10	12.6	12.6	12.6	151.16	0	25.318	800990	18	Q86UU1;Q86UU1-2;Q86UU1-3	Q86UU1;Q86UU1-2;Q86UU1-3	Pleckstrin homology-like domain family B member 1	PHLDB1	2545
30308	43373	36279	3	3	3	8.2	8.2	8.2	75.952	0	11.829	314700	7	Q86UX7;Q86UX7-2	Q86UX7;Q86UX7-2	Fermitin family homolog 3	FERMT3	2546
0	0	0	1	1	1	2.2	2.2	2.2	63.419	0	3.6134	76565	3	Q86UY8	Q86UY8	5-nucleotidase domain-containing protein 3	NT5DC3	2547
57326	78984	51565	4	4	4	7.7	7.7	7.7	75.143	0	15.02	310040	7	Q86V21;Q86V21-3;Q86V21-2	Q86V21;Q86V21-3;Q86V21-2	Acetoacetyl-CoA synthetase	AACS	2548
120310	159520	143000	4	4	4	31.9	31.9	31.9	26.888	0	52.289	690160	8	Q86V81	Q86V81	THO complex subunit 4	ALYREF	2549
0	0	0	1	1	1	2.7	2.7	2.7	82.339	0	3.7114	83546	2	Q86V87	Q86V87	Protein FAM160B2	FAM160B2	2550
70763	117000	91479	4	4	4	38.6	38.6	38.6	20.109	0	46.268	740230	14	Q86V88;Q86V88-3;Q86V88-2	Q86V88;Q86V88-3;Q86V88-2	Magnesium-dependent phosphatase 1	MDP1	2551
93107	149800	107240	12	12	12	12.1	12.1	12.1	125.45	0	63.739	1263200	18	Q86VB7;Q86VB7-3;Q86VB7-4;Q86VB7-2	Q86VB7;Q86VB7-3;Q86VB7-4;Q86VB7-2	Scavenger receptor cysteine-rich type 1 protein M130;Soluble CD163	CD163	2552
356260	452470	166210	86	86	86	54.3	54.3	54.3	197.07	0	273.89	15906000	213	Q86VF7;Q86VF7-4;Q86VF7-3;Q86VF7-2	Q86VF7;Q86VF7-4;Q86VF7-3;Q86VF7-2	Nebulin-related-anchoring protein	NRAP	2553
0	0	0	1	1	1	1	1	1	160.28	0	2.1896	490200	1	Q86VH2;Q86VH2-3;Q86VH2-2	Q86VH2;Q86VH2-3;Q86VH2-2	Kinesin-like protein KIF27	KIF27	2554
40406	63452	38297	6	6	6	21	21	21	43.816	0	24.505	418940	11	Q86VN1;Q86VN1-2	Q86VN1;Q86VN1-2	Vacuolar protein-sorting-associated protein 36	VPS36	2555
0	0	0	4	4	4	9.5	9.5	9.5	90.876	0	9.0248	144130	5	Q86VP1;Q86VP1-2;Q86VP1-3;Q86VP1-4	Q86VP1;Q86VP1-2;Q86VP1-3;Q86VP1-4	Tax1-binding protein 1	TAX1BP1	2556
193240	174830	131970	18	16	16	24.3	22.4	22.4	136.37	0	68.836	2497300	35	Q86VP6;Q86VP6-2;Q86VP6-3	Q86VP6;Q86VP6-2	Cullin-associated NEDD8-dissociated protein 1	CAND1	2557
0	0	0	2	2	2	7.3	7.3	7.3	51.396	0	4.5752	91787	3	Q86VR2	Q86VR2	Protein FAM134C	FAM134C	2558
46788	73839	49178	10	10	10	18	18	18	83.125	0	31.47	905150	21	Q86VS8	Q86VS8	Protein Hook homolog 3	HOOK3	2559
47878	38252	30556	4	4	4	28.6	28.6	28.6	28.808	0	12.292	230130	7	Q86VU5	Q86VU5	Catechol O-methyltransferase domain-containing protein 1	COMTD1	2560
105030	173690	121560	18	18	18	23.5	23.5	23.5	114.02	0	59.285	2683800	39	Q86W92;Q86W92-2;Q86W92-4;Q86W92-3;Q86W92-5;Q8ND30;Q8ND30-3;Q8ND30-2	Q86W92;Q86W92-2;Q86W92-4;Q86W92-3	Liprin-beta-1	PPFIBP1	2561
159300	267780	230900	9	9	9	48.5	48.5	48.5	32.542	0	33.152	1699000	16	Q86WA6;Q86WA6-2	Q86WA6;Q86WA6-2	Valacyclovir hydrolase	BPHL	2562
0	0	0	1	1	1	8.6	8.6	8.6	15.876	0	5.2593	10349	1	Q86WQ0;Q86WQ0-2	Q86WQ0;Q86WQ0-2	Nuclear receptor 2C2-associated protein	NR2C2AP	2563
177320	187230	158280	19	19	19	57.4	57.4	57.4	54.87	0	147.89	4359700	54	Q86WU2;Q86WU2-2	Q86WU2;Q86WU2-2	Probable D-lactate dehydrogenase, mitochondrial	LDHD	2564
44350	85966	108980	2	2	2	10	10	10	42.192	0	3.7014	323530	4	Q86WV6	Q86WV6	Stimulator of interferon genes protein	TMEM173	2565
74878	139130	89670	7	7	7	17.6	17.6	17.6	65.853	0	19.032	1172900	13	Q86X55;Q86X55-1;Q86X55-2	Q86X55;Q86X55-1;Q86X55-2	Histone-arginine methyltransferase CARM1	CARM1	2566
84190	107230	57685	5	5	5	17.7	17.7	17.7	35.896	0	6.9948	611440	10	Q86X76;Q86X76-2;Q86X76-4;Q86X76-3;Q86X76-5	Q86X76;Q86X76-2;Q86X76-4;Q86X76-3	Nitrilase homolog 1	NIT1	2567
25161	36308	18689	3	3	3	17.1	17.1	17.1	22.745	0	4.6597	286840	8	Q86X83;Q86X83-2	Q86X83;Q86X83-2	COMM domain-containing protein 2	COMMD2	2568
30209	28205	22127	3	3	3	22.6	22.6	22.6	35.248	0	25.565	199170	9	Q86XE5;Q86XE5-3	Q86XE5	4-hydroxy-2-oxoglutarate aldolase, mitochondrial	HOGA1	2569
0	36183	13982	2	2	2	2.3	2.3	2.3	102.97	0.0013528	1.6781	117770	4	Q86XP3;Q86XP3-2	Q86XP3;Q86XP3-2	ATP-dependent RNA helicase DDX42	DDX42	2570
0	0	0	1	1	1	2.5	2.5	2.5	46.172	0.00055249	1.9029	40888	2	Q86XR7-2;Q9Y3B3;Q9Y3B3-2	Q86XR7-2;Q9Y3B3;Q9Y3B3-2	Transmembrane emp24 domain-containing protein 7	TMED7	2571
0	0	0	1	1	1	8.8	8.8	8.8	23.41	0	3.3002	14177	1	Q86Y39-2;Q86Y39	Q86Y39-2;Q86Y39	NADH dehydrogenase [ubiquinone] 1 alpha subcomplex subunit 11	NDUFA11	2572
0	0	0	1	1	1	3.3	3.3	3.3	93.52	0	5.3131	62548	1	Q86Y56;Q86Y56-2	Q86Y56;Q86Y56-2	Dynein assembly factor 5, axonemal	DNAAF5	2573
0	0	0	1	1	1	7	7	7	22.936	0	2.2272	30773	1	Q86Y79	Q86Y79	Probable peptidyl-tRNA hydrolase	PTRH1	2574
345510	508280	428430	10	10	10	56.2	56.2	56.2	31.126	0	65.604	4209500	29	Q86YB7;Q86YB7-2	Q86YB7;Q86YB7-2	Enoyl-CoA hydratase domain-containing protein 2, mitochondrial	ECHDC2	2576
40167	32523	24915	3	3	3	11.3	11.3	11.3	40.276	0	10.92	199800	7	Q86YM7;Q86YM7-3;Q86YM7-2	Q86YM7	Homer protein homolog 1	HOMER1	2577
30203	47440	58289	3	3	3	8.6	8.6	8.6	74.509	0	16.404	447750	10	Q86YR5;Q86YR5-2;Q86YR5-4	Q86YR5;Q86YR5-2;Q86YR5-4	G-protein-signaling modulator 1	GPSM1	2578
72437	110910	75896	11	11	11	13	13	13	128.08	0	30.555	995880	19	Q8IUD2;Q8IUD2-3;Q8IUD2-2;Q8IUD2-4;Q8IUD2-5;O15083	Q8IUD2;Q8IUD2-3;Q8IUD2-2;Q8IUD2-4	ELKS/Rab6-interacting/CAST family member 1	ERC1	2579
0	0	0	4	4	4	2.4	2.4	2.4	285.21	0	5.3813	85631	4	Q8IUG5;Q8IUG5-3;Q8IUG5-2	Q8IUG5;Q8IUG5-3;Q8IUG5-2	Unconventional myosin-XVIIIb	MYO18B	2580
0	0	0	1	1	1	3	3	3	49.35	0	4.6561	30223	2	Q8IUI8-2	Q8IUI8-2			2581
32261	46986	35214	3	3	3	7.3	7.3	7.3	75.509	0	6.7049	204820	5	Q8IUR7;Q8IUR7-6;Q8IUR7-7;Q8IUR7-2;Q8IUR7-8;Q8IUR7-3	Q8IUR7;Q8IUR7-6;Q8IUR7-7;Q8IUR7-2;Q8IUR7-8;Q8IUR7-3	Armadillo repeat-containing protein 8	ARMC8	2582
45758	91574	66099	8	8	8	8.8	8.8	8.8	130.93	0	23.402	959480	23	Q8IUX7;Q8IUX7-2;Q8N436	Q8IUX7;Q8IUX7-2	Adipocyte enhancer-binding protein 1	AEBP1	2583
19331	27048	0	2	2	2	5.6	5.6	5.6	49.71	0.0010923	1.7882	76060	2	Q8IUZ5;Q8IUZ5-2;Q8IUZ5-3	Q8IUZ5;Q8IUZ5-2;Q8IUZ5-3	5-phosphohydroxy-L-lysine phospho-lyase	PHYKPL	2584
0	0	0	1	1	1	4.3	4.3	4.3	24.583	0.0062794	1.2334	156310	2	Q8IV03	Q8IV03	Leucine rich adaptor protein 1-like	LURAP1L	2585
69385	96405	91760	3	3	3	10.4	10.4	10.4	54.705	0	3.4419	351340	6	Q8IV08	Q8IV08	Phospholipase D3	PLD3	2586
0	0	0	1	1	1	2.8	2.8	2.8	47.78	0	2.5601	6818.2	1	Q8IV20	Q8IV20	Laccase domain-containing protein 1	LACC1	2587
63014	71824	47633	2	2	2	7.3	7.3	7.3	49.298	0	6.0033	352110	6	Q8IV38	Q8IV38	Ankyrin repeat and MYND domain-containing protein 2	ANKMY2	2588
53709	62983	49822	8	8	8	33.2	33.2	33.2	40.822	0	21.096	619170	15	Q8IVD9	Q8IVD9	NudC domain-containing protein 3	NUDCD3	2589
0	0	0	2	2	2	2.3	2.3	2.3	117.21	0	2.3844	89665	2	Q8IVF7;Q8IVF7-2;Q8IVF7-3;Q96PY5;Q96PY5-3	Q8IVF7;Q8IVF7-2;Q8IVF7-3;Q96PY5;Q96PY5-3	Formin-like protein 3;Formin-like protein 2	FMNL3;FMNL2	2590
120600	116790	114570	2	2	2	9.1	9.1	9.1	46.538	0	14.714	637670	5	Q8IVH4	Q8IVH4	Methylmalonic aciduria type A protein, mitochondrial	MMAA	2591
42054	87897	89920	5	5	5	22.5	22.5	22.5	35.822	0	17.993	407750	9	Q8IVM0;Q8IVM0-2	Q8IVM0;Q8IVM0-2	Coiled-coil domain-containing protein 50	CCDC50	2592
53644	67520	96666	3	3	3	46.3	46.3	46.3	8.911	0	26.834	373290	8	Q8IVN3	Q8IVN3	Musculoskeletal embryonic nuclear protein 1	MUSTN1	2593
48240	0	65591	3	3	3	12.8	12.8	12.8	42.961	0	19.482	218100	7	Q8IVS2;Q8IVS2-2	Q8IVS2	Malonyl-CoA-acyl carrier protein transacylase, mitochondrial	MCAT	2594
0	35908	29848	2	2	2	11.5	11.5	11.5	36.576	0	4.7419	163200	4	Q8IW45;Q8IW45-2;Q8IW45-3;Q8IW45-4	Q8IW45;Q8IW45-2;Q8IW45-3;Q8IW45-4	ATP-dependent (S)-NAD(P)H-hydrate dehydratase	CARKD	2595
44168	80430	40084	5	5	5	8.9	8.9	8.9	84.159	0	14.067	482290	8	Q8IWA4;Q8IWA4-3;Q8IWA4-2	Q8IWA4;Q8IWA4-3;Q8IWA4-2	Mitofusin-1	MFN1	2596
41313	74395	51207	7	7	7	15.3	15.3	15.3	60.741	0	18.157	774480	18	Q8IWE2;Q8IWE2-2	Q8IWE2;Q8IWE2-2	Protein NOXP20	FAM114A1	2597
65819	127610	98306	5	5	5	22.6	22.6	22.6	27.422	0	9.4055	804570	14	Q8IWL3	Q8IWL3	Iron-sulfur cluster co-chaperone protein HscB, mitochondrial	HSCB	2598
0	0	0	3	3	2	20.4	20.4	10.2	19.491	0	2.9468	263030	4	Q8IWT0;Q8IWT0-2	Q8IWT0;Q8IWT0-2	Protein archease	ZBTB8OS	2599
28870	39417	37804	4	4	4	3.7	3.7	3.7	200.21	0	48.726	234890	7	Q8IWV7;Q8IWV7-2	Q8IWV7	E3 ubiquitin-protein ligase UBR1	UBR1	2600
0	0	0	1	1	1	1.3	1.3	1.3	200.54	0	5.4394	32752	2	Q8IWV8;Q8IWV8-4	Q8IWV8;Q8IWV8-4	E3 ubiquitin-protein ligase UBR2	UBR2	2601
240730	297190	311150	16	16	16	47.1	47.1	47.1	50.307	0	77.614	5893300	49	Q8IWW8;Q8IWW8-2;Q8IWW8-3;Q8IWW8-4	Q8IWW8;Q8IWW8-2;Q8IWW8-3;Q8IWW8-4	Hydroxyacid-oxoacid transhydrogenase, mitochondrial	ADHFE1	2602
893990	847570	676290	55	55	55	55.9	55.9	55.9	103.6	0	323.31	26540000	166	Q8IWX7-3;Q8IWX7;Q8IWX7-2	Q8IWX7-3;Q8IWX7;Q8IWX7-2	Protein unc-45 homolog B	UNC45B	2603
16272	29819	12279	2	2	2	4.5	4.5	4.5	52.263	0.0052535	1.2771	111810	3	Q8IX04;Q8IX04-4;Q8IX04-3;Q8IX04-2;Q8IX04-6;Q8IX04-7;Q8IX04-5	Q8IX04;Q8IX04-4;Q8IX04-3;Q8IX04-2;Q8IX04-6;Q8IX04-7;Q8IX04-5	Ubiquitin-conjugating enzyme E2 variant 3	UEVLD	2604
206810	216530	98922	6	6	6	7.1	7.1	7.1	132.82	0	37.021	707800	11	Q8IX12;Q8IX12-2	Q8IX12;Q8IX12-2	Cell division cycle and apoptosis regulator protein 1	CCAR1	2605
28236	51044	37108	3	3	3	5.8	5.8	5.8	91.079	0	5.0052	217320	3	Q8IXB1;Q8IXB1-3;Q8IXB1-2	Q8IXB1;Q8IXB1-3;Q8IXB1-2	DnaJ homolog subfamily C member 10	DNAJC10	2606
65547	167530	94756	9	9	9	24.4	24.4	24.4	43.182	0	43.952	902490	17	Q8IXJ6;Q8IXJ6-2;Q8IXJ6-3;Q8IXJ6-4;Q8IXJ6-5	Q8IXJ6;Q8IXJ6-2;Q8IXJ6-3;Q8IXJ6-4;Q8IXJ6-5	NAD-dependent protein deacetylase sirtuin-2	SIRT2	2607
105770	183910	89415	3	3	3	17.3	17.3	17.3	20.01	0	7.8137	743180	10	Q8IXL7-2;Q8IXL7	Q8IXL7-2;Q8IXL7	Methionine-R-sulfoxide reductase B3	MSRB3	2608
0	0	0	1	1	1	8.7	8.7	8.7	17.9	0	2.5997	15671	1	Q8IXM2;Q8IXM2-2;Q8IXM2-3	Q8IXM2;Q8IXM2-2;Q8IXM2-3	Chromatin complexes subunit BAP18	BAP18	2609
73781	41285	66739	2	2	2	35	35	35	15.383	0	22.453	305100	5	Q8IXM3	Q8IXM3	39S ribosomal protein L41, mitochondrial	MRPL41	2610
0	0	0	1	1	1	1.9	1.9	1.9	65.991	0	2.2391	25076	2	Q8IXQ5;Q8IXQ5-5;Q8IXQ5-2	Q8IXQ5;Q8IXQ5-5;Q8IXQ5-2	Kelch-like protein 7	KLHL7	2611
0	0	0	1	1	1	3.8	3.8	3.8	102.33	0	5.0592	203490	2	Q8IYB3;Q8IYB3-2	Q8IYB3;Q8IYB3-2	Serine/arginine repetitive matrix protein 1	SRRM1	2612
0	0	0	1	1	1	2.6	2.6	2.6	50.386	0	4.2091	134780	3	Q8IYB5;Q8IYB5-3;Q8IYB5-2	Q8IYB5;Q8IYB5-3;Q8IYB5-2	Stromal membrane-associated protein 1	SMAP1	2613
0	0	0	1	1	1	1.7	1.7	1.7	99.278	0.0018858	1.6147	36602	2	Q8IYB7	Q8IYB7	DIS3-like exonuclease 2	DIS3L2	2614
51576	106790	61792	6	6	6	10.4	10.4	10.4	87.99	0	40.725	837190	10	Q8IYB8	Q8IYB8	ATP-dependent RNA helicase SUPV3L1, mitochondrial	SUPV3L1	2615
0	0	0	9	1	1	18	3.8	3.8	68.882	0.0010843	1.6903	158590	1	Q8IYD1	Q8IYD1	Eukaryotic peptide chain release factor GTP-binding subunit ERF3B	GSPT2	2616
18554	41745	16785	6	6	6	11.2	11.2	11.2	81.798	0	19.155	280370	8	Q8IYI6	Q8IYI6	Exocyst complex component 8	EXOC8	2617
85750	148310	127030	11	11	11	20.6	20.6	20.6	83.069	0	38.112	1442400	26	Q8IYQ7	Q8IYQ7	Threonine synthase-like 1	THNSL1	2618
0	0	0	1	1	1	2.2	2.2	2.2	61.252	0	2.6063	4904400	3	Q8IYT4;Q8IYT4-2	Q8IYT4;Q8IYT4-2	Katanin p60 ATPase-containing subunit A-like 2	KATNAL2	2619
50848	59895	51843	11	11	10	27.5	27.5	24.4	67.618	0	28.647	831480	18	Q8IZ07	Q8IZ07	Ankyrin repeat domain-containing protein 13A	ANKRD13A	2620
42223	85852	61612	11	11	11	23.1	23.1	23.1	85.126	0	44.947	1248900	22	Q8IZ83;Q8IZ83-3;Q8IZ83-2	Q8IZ83;Q8IZ83-3	Aldehyde dehydrogenase family 16 member A1	ALDH16A1	2621
80622	95164	77967	6	6	6	18.3	18.3	18.3	55.08	0	15.814	770840	11	Q8IZP0;Q8IZP0-3;Q8IZP0-2;Q8IZP0-10;Q8IZP0-8;Q8IZP0-7;Q8IZP0-4;Q8IZP0-5;Q8IZP0-6;Q8IZP0-9;Q8IZP0-12;Q8IZP0-11	Q8IZP0;Q8IZP0-3;Q8IZP0-2;Q8IZP0-10;Q8IZP0-8;Q8IZP0-7;Q8IZP0-4;Q8IZP0-5;Q8IZP0-6;Q8IZP0-9;Q8IZP0-12;Q8IZP0-11	Abl interactor 1	ABI1	2622
0	0	0	1	1	1	3.6	3.6	3.6	42.301	0	2.6241	63576	1	Q8N0U4;Q8N0U4-2	Q8N0U4;Q8N0U4-2	Protein FAM185A	FAM185A	2623
0	18796	18700	4	4	4	6.6	6.6	6.6	117.62	0	5.4374	111080	4	Q8N0W3;Q8N0W3-2	Q8N0W3;Q8N0W3-2	L-fucose kinase	FUK	2624
399410	592760	566250	9	9	9	36.5	36.5	36.5	37.359	0	108.27	3351600	20	Q8N0X4;Q8N0X4-2	Q8N0X4;Q8N0X4-2	Citrate lyase subunit beta-like protein, mitochondrial	CLYBL	2625
22217	29183	19105	2	2	2	4.1	4.1	4.1	72.832	0	26.869	140320	5	Q8N0X7	Q8N0X7	Spartin	SPG20	2626
0	0	0	1	1	1	1.3	1.3	1.3	149.04	0	4.753	8085.1	1	Q8N122;Q8N122-3	Q8N122;Q8N122-3	Regulatory-associated protein of mTOR	RPTOR	2627
111160	67681	52062	4	4	4	27.2	27.2	27.2	23.757	0	31.697	424240	8	Q8N128;Q8N128-2	Q8N128;Q8N128-2	Protein FAM177A1	FAM177A1	2628
55242	45841	57246	3	3	3	13.7	13.7	13.7	28.309	0	12.376	315380	7	Q8N129	Q8N129	Protein canopy homolog 4	CNPY4	2629
546290	581340	574910	18	18	17	49.2	49.2	45.7	50.208	0	87.838	8650500	51	Q8N142;Q8N142-2	Q8N142;Q8N142-2	Adenylosuccinate synthetase isozyme 1	ADSSL1	2630
88262	156520	87236	12	12	12	20.2	20.2	20.2	102.9	0	19.973	1706500	27	Q8N163;Q8N163-2	Q8N163;Q8N163-2	Cell cycle and apoptosis regulator protein 2	CCAR2	2631
60388	81913	66932	6	6	6	45.6	45.6	45.6	19.856	0	21.449	818110	13	Q8N183	Q8N183	Mimitin, mitochondrial	NDUFAF2	2632
0	0	0	2	2	1	3	3	1.5	82.22	0.00055556	1.955	75691	3	Q8N1B4;Q8N1B4-2	Q8N1B4;Q8N1B4-2	Vacuolar protein sorting-associated protein 52 homolog	VPS52	2633
361390	612540	424710	7	7	7	11.8	11.8	11.8	93.487	0	11.718	2650900	10	Q8N1F7;Q8N1F7-2	Q8N1F7;Q8N1F7-2	Nuclear pore complex protein Nup93	NUP93	2634
0	0	0	1	1	1	2.5	2.5	2.5	120.26	0	2.697	12447	2	Q8N1F8	Q8N1F8	Serine/threonine-protein kinase 11-interacting protein	STK11IP	2635
646550	1021200	779860	24	24	24	52.5	52.5	52.5	63.472	0	234.41	14998000	80	Q8N1G4	Q8N1G4	Leucine-rich repeat-containing protein 47	LRRC47	2636
29069	66800	42516	4	4	4	12.7	12.7	12.7	63.067	0	10.542	402180	9	Q8N2H3	Q8N2H3	Pyridine nucleotide-disulfide oxidoreductase domain-containing protein 2	PYROXD2	2637
22252	45249	35823	5	5	5	5.1	5.1	5.1	173.43	0	18.994	312840	8	Q8N2S1;Q8N2S1-2;Q8N2S1-3;Q8N2S1-4	Q8N2S1;Q8N2S1-2;Q8N2S1-3;Q8N2S1-4	Latent-transforming growth factor beta-binding protein 4	LTBP4	2638
630110	527390	570960	25	25	24	69.5	69.5	69.5	38.418	0	225.28	14780000	78	Q8N335	Q8N335	Glycerol-3-phosphate dehydrogenase 1-like protein	GPD1L	2639
10724	29944	13425	4	4	4	6.4	6.4	6.4	161.85	0	3.1231	161000	6	Q8N3D4	Q8N3D4	EH domain-binding protein 1-like protein 1	EHBP1L1	2640
86718	107610	107110	6	6	6	14.8	14.8	14.8	40.997	0	12.386	712100	11	Q8N3J5;Q8N3J5-3;Q8N3J5-2	Q8N3J5	Protein phosphatase 1K, mitochondrial	PPM1K	2641
428380	311260	404060	11	11	11	4.7	4.7	4.7	449.21	0	34.379	2057700	19	Q8N3K9	Q8N3K9	Cardiomyopathy-associated protein 5	CMYA5	2642
179380	212290	164880	23	23	23	32.5	32.5	32.5	76.518	0	135.09	2746100	48	Q8N3L3	Q8N3L3	Beta-taxilin	TXLNB	2643
485980	612950	391740	24	24	24	47	47	47	73.666	0	273.12	9641800	72	Q8N3V7-3;Q8N3V7;Q8N3V7-2	Q8N3V7-3;Q8N3V7;Q8N3V7-2	Synaptopodin	SYNPO	2644
0	0	0	1	1	1	3.3	3.3	3.3	76.003	0	6.4606	22687	2	Q8N448	Q8N448	Ligand of Numb protein X 2	LNX2	2645
501230	956200	603080	12	12	12	29.8	29.8	29.8	56.415	0	38.503	5787100	42	Q8N465;Q8N465-2;Q8N465-3	Q8N465;Q8N465-2;Q8N465-3	D-2-hydroxyglutarate dehydrogenase, mitochondrial	D2HGDH	2646
0	10666	34270	2	2	2	19.7	19.7	19.7	15.396	0	10.133	76084	5	Q8N490-2	Q8N490-2			2647
0	0	0	1	1	1	8.9	8.9	8.9	20.329	0	12.496	242390	3	Q8N4P3;Q8N4P3-2	Q8N4P3;Q8N4P3-2	Guanosine-3,5-bis(diphosphate) 3-pyrophosphohydrolase MESH1	HDDC3	2648
122700	195320	146290	7	7	7	24.4	24.4	24.4	40.14	0	30.588	1983800	21	Q8N4Q0;Q8N4Q0-2	Q8N4Q0;Q8N4Q0-2	Zinc-binding alcohol dehydrogenase domain-containing protein 2	ZADH2	2649
183590	217520	205880	10	10	10	48.9	48.9	48.9	25.301	0	77.253	2574000	33	Q8N4T8;Q8N4T8-2	Q8N4T8;Q8N4T8-2	Carbonyl reductase family member 4	CBR4	2650
0	0	0	1	1	1	1.6	1.6	1.6	67.218	0.0010884	1.7331	45472	2	Q8N554;Q8N554-2	Q8N554;Q8N554-2	Zinc finger protein 276	ZNF276	2651
36040	53197	61926	4	4	4	9.4	9.4	9.4	97.969	0	6.4536	262210	6	Q8N573;Q8N573-2;Q8N573-5;Q8N573-8;Q8N573-6;Q8N573-7;Q8N573-4;Q8N573-3	Q8N573;Q8N573-2;Q8N573-5;Q8N573-8;Q8N573-6;Q8N573-7;Q8N573-4	Oxidation resistance protein 1	OXR1	2652
0	0	0	1	1	1	20.9	20.9	20.9	7.7019	0	4.5356	132610	2	Q8N5G0;Q8N5G0-2	Q8N5G0;Q8N5G0-2	Small integral membrane protein 20	SMIM20	2653
68921	109010	107840	4	4	4	15.4	15.4	15.4	51.777	0	18.675	715230	10	Q8N5J2;Q8N5J2-3;Q8N5J2-2;Q8N5J2-4	Q8N5J2;Q8N5J2-3;Q8N5J2-2;Q8N5J2-4	Protein FAM63A	FAM63A	2654
164670	170160	175080	10	10	10	43.6	43.6	43.6	32.772	0	104.19	2071900	31	Q8N5M1	Q8N5M1	ATP synthase mitochondrial F1 complex assembly factor 2	ATPAF2	2655
0	38492	47415	2	2	2	22.2	22.2	22.2	18.325	0	5.0536	217530	4	Q8N5N7;Q8N5N7-2	Q8N5N7;Q8N5N7-2	39S ribosomal protein L50, mitochondrial	MRPL50	2656
6430.1	21314	0	3	3	3	29.5	29.5	29.5	24.441	0	3.3309	119700	4	Q8N5X7;Q8N5X7-2	Q8N5X7	Eukaryotic translation initiation factor 4E type 3	EIF4E3	2657
91642	97952	118650	5	5	4	46.3	46.3	27.9	21.178	0	38.958	914330	11	Q8N668;Q8N668-2	Q8N668;Q8N668-2	COMM domain-containing protein 1	COMMD1	2658
46504	39208	76923	3	3	3	12.1	12.1	12.1	52.049	0	27.972	286800	7	Q8N684;Q8N684-2;Q8N684-3	Q8N684;Q8N684-2;Q8N684-3	Cleavage and polyadenylation specificity factor subunit 7	CPSF7	2659
32226	45780	39403	8	8	8	22.5	22.5	22.5	56.72	0	29.103	631850	18	Q8N6H7;Q8N6H7-2;Q8N6H7-3	Q8N6H7;Q8N6H7-2;Q8N6H7-3	ADP-ribosylation factor GTPase-activating protein 2	ARFGAP2	2660
46744	0	60859	3	3	2	10.6	10.6	10.2	33.812	0	6.3732	358180	3	Q8N6M0;Q8N6M0-2	Q8N6M0	OTU domain-containing protein 6B	OTUD6B	2661
21478	39804	25018	3	3	3	14.3	14.3	14.3	44.667	0	5.1979	191380	4	Q8N6T3;Q8N6T3-5;Q8N6T3-3;Q8N6T3-2;Q8N6T3-4	Q8N6T3;Q8N6T3-5;Q8N6T3-3;Q8N6T3-2;Q8N6T3-4	ADP-ribosylation factor GTPase-activating protein 1	ARFGAP1	2662
0	0	0	1	1	1	2.6	2.6	2.6	59.975	0	2.2364	43014	2	Q8N7H5;Q8N7H5-3	Q8N7H5;Q8N7H5-3	RNA polymerase II-associated factor 1 homolog	PAF1	2663
0	21754	19844	2	2	2	7.3	7.3	7.3	47.998	0	2.7422	88801	3	Q8N806	Q8N806	Putative E3 ubiquitin-protein ligase UBR7	UBR7	2664
492640	707760	552750	13	13	13	51.9	51.9	51.9	38.499	0	100.11	7788500	33	Q8N8N7;Q8N8N7-2	Q8N8N7;Q8N8N7-2	Prostaglandin reductase 2	PTGR2	2665
78980	64514	77156	9	9	8	25.5	25.5	24	66.509	0	42.492	615300	14	Q8N8S7;Q8N8S7-2;Q8N8S7-3;Q9UI08;Q9UI08-4	Q8N8S7;Q8N8S7-2;Q8N8S7-3	Protein enabled homolog	ENAH	2666
0	0	0	2	2	2	3.2	3.2	3.2	113.65	0	6.3861	225260	2	Q8N961;Q8N961-2	Q8N961;Q8N961-2	Ankyrin repeat and BTB/POZ domain-containing protein 2	ABTB2	2667
30780	65629	31478	3	3	3	14	14	14	23.431	0	2.977	237960	4	Q8N983;Q8N983-4;Q8N983-3;Q8N983-2;Q8N983-6;Q8N983-7	Q8N983;Q8N983-4;Q8N983-3;Q8N983-2;Q8N983-6;Q8N983-7	39S ribosomal protein L43, mitochondrial	MRPL43	2668
0	0	0	1	1	1	2.5	2.5	2.5	45.509	0.00027933	2.0066	84473	2	Q8N9N2;Q8N9N2-2	Q8N9N2;Q8N9N2-2	Activating signal cointegrator 1 complex subunit 1	ASCC1	2669
24834	59584	30122	2	2	2	10	10	10	26.754	0.00055081	1.8788	253300	3	Q8N9N7	Q8N9N7	Leucine-rich repeat-containing protein 57	LRRC57	2670
578580	632130	613210	34	34	34	66.1	66.1	66.1	56.616	0	233.07	13519000	82	Q8NB12	Q8NB12	Histone-lysine N-methyltransferase SMYD1	SMYD1	2671
30369	26414	26201	3	3	3	21.4	21.4	21.4	23.297	0	13.257	181990	6	Q8NB37;Q8NB37-2;Q8NB37-3;Q8NB37-4	Q8NB37;Q8NB37-2;Q8NB37-3	Parkinson disease 7 domain-containing protein 1	PDDC1	2672
18130	18127	19165	3	2	2	5.8	4.5	4.5	97.903	0	6.1103	121440	6	Q8NB90;Q8NB90-2;Q8NB90-3	Q8NB90;Q8NB90-2;Q8NB90-3	Spermatogenesis-associated protein 5	SPATA5	2673
388340	371660	382150	17	17	17	36	36	36	79.443	0	108.76	5864600	54	Q8NBF2;Q8NBF2-2	Q8NBF2;Q8NBF2-2	NHL repeat-containing protein 2	NHLRC2	2674
54824	85012	60732	9	9	9	19.5	19.5	19.5	71.635	0	21.023	849190	17	Q8NBJ5	Q8NBJ5	Procollagen galactosyltransferase 1	COLGALT1	2675
32772	53132	37084	4	4	4	16.9	16.9	16.9	33.843	0	7.8862	365510	9	Q8NBJ7;Q8NBJ7-2;Q8NBJ7-5;Q8NBJ7-3;Q8NBJ7-4	Q8NBJ7;Q8NBJ7-2;Q8NBJ7-5;Q8NBJ7-3	Sulfatase-modifying factor 2	SUMF2	2676
0	0	0	1	1	1	2.2	2.2	2.2	54.646	0.0034519	1.4217	59701	1	Q8NBM8	Q8NBM8	Prenylcysteine oxidase-like	PCYOX1L	2677
204400	452750	259620	8	8	8	37.2	37.2	37.2	35.932	0	40.121	2612800	26	Q8NBN7;Q8NBN7-2	Q8NBN7;Q8NBN7-2	Retinol dehydrogenase 13	RDH13	2678
683250	1119100	831040	21	21	21	64.6	64.6	64.6	47.628	0	106.47	16536000	67	Q8NBS9;Q8NBS9-2	Q8NBS9;Q8NBS9-2	Thioredoxin domain-containing protein 5	TXNDC5	2679
75230	119060	61237	6	6	6	20	20	20	47.151	0	23.609	783480	9	Q8NBX0	Q8NBX0	Saccharopine dehydrogenase-like oxidoreductase	SCCPDH	2680
385350	448230	313900	10	10	10	30.1	30.1	30.1	44.965	0	74.08	2994500	25	Q8NC51;Q8NC51-2;Q8NC51-3;Q8NC51-4	Q8NC51;Q8NC51-2;Q8NC51-3;Q8NC51-4	Plasminogen activator inhibitor 1 RNA-binding protein	SERBP1	2681
0	119410	42581	3	3	3	12.1	12.1	12.1	56.974	0	5.3005	338110	4	Q8NC56	Q8NC56	LEM domain-containing protein 2	LEMD2	2682
86251	93182	69686	3	2	2	7.9	5.2	5.2	55.272	0	20.781	444600	6	Q8NCA5	Q8NCA5	Protein FAM98A	FAM98A	2683
45380	78481	52477	6	6	6	18.7	18.7	18.7	46.657	0	16.101	974830	14	Q8NCC3;Q8NCC3-2	Q8NCC3;Q8NCC3-2	Group XV phospholipase A2	PLA2G15	2684
171810	287500	213080	24	24	24	35.5	35.5	35.5	99.363	0	97.648	5846900	64	Q8NCN5;Q8NCN5-2	Q8NCN5	Pyruvate dehydrogenase phosphatase regulatory subunit, mitochondrial	PDPR	2685
159140	155940	66821	3	3	3	17	17	17	31.674	0	9.0162	617930	7	Q8NCW5;Q8NCW5-2	Q8NCW5;Q8NCW5-2	NAD(P)H-hydrate epimerase	APOA1BP	2686
0	0	0	2	2	2	4.1	4.1	4.1	109.68	0	3.3472	46071	4	Q8ND04;Q8ND04-2;Q8ND04-3	Q8ND04;Q8ND04-2;Q8ND04-3	Protein SMG8	SMG8	2687
0	0	0	1	1	1	2.6	2.6	2.6	77.667	0.001084	1.6902	35389	2	Q8ND24;Q8ND24-2	Q8ND24;Q8ND24-2	RING finger protein 214	RNF214	2688
0	0	0	1	1	1	6.9	6.9	6.9	24.269	0	86.229	3264000	4	Q8NDC0	Q8NDC0	MAPK-interacting and spindle-stabilizing protein-like	MAPK1IP1L	2689
60861	102100	66681	8	8	8	20.5	20.5	20.5	55.86	0	60.636	1161800	21	Q8NDH3;Q8NDH3-5;Q8NDH3-4;Q8NDH3-2;Q8NDH3-3	Q8NDH3;Q8NDH3-5;Q8NDH3-4;Q8NDH3-2;Q8NDH3-3	Probable aminopeptidase NPEPL1	NPEPL1	2690
926180	1086600	1012600	17	17	16	40.7	40.7	38.7	40.104	0	114.24	13804000	56	Q8NDY3;Q8NDY3-2	Q8NDY3;Q8NDY3-2	[Protein ADP-ribosylarginine] hydrolase-like protein 1	ADPRHL1	2691
0	0	0	1	1	1	6	6	6	34.095	0	2.4888	43506	1	Q8NE22;Q8NE22-2	Q8NE22;Q8NE22-2	SET domain-containing protein 9	SETD9	2692
0	0	0	1	1	1	2	2	2	65.358	0	2.7103	74306	3	Q8NE62	Q8NE62	Choline dehydrogenase, mitochondrial	CHDH	2693
33051	37390	49792	7	7	7	10.7	10.7	10.7	95.925	0	32.709	446380	11	Q8NE71;Q8NE71-2	Q8NE71;Q8NE71-2	ATP-binding cassette sub-family F member 1	ABCF1	2694
25453	0	25149	2	2	2	11.7	11.7	11.7	41.451	0	8.246	92581	4	Q8NE79	Q8NE79	Blood vessel epicardial substance	BVES	2695
0	0	0	1	1	1	1.2	1.2	1.2	101.55	0.0078206	1.1757	35505	1	Q8NEB9	Q8NEB9	Phosphatidylinositol 3-kinase catalytic subunit type 3	PIK3C3	2696
0	0	0	2	2	2	3.4	3.4	3.4	53.564	0.0013524	1.6778	469550	2	Q8NEF3;Q8NEF3-2	Q8NEF3;Q8NEF3-2	Coiled-coil domain-containing protein 112	CCDC112	2697
0	0	0	1	1	1	5.7	5.7	5.7	35.894	0	3.7413	35122	2	Q8NEJ9;Q8NEJ9-2	Q8NEJ9;Q8NEJ9-2	Neuroguidin	NGDN	2698
0	0	0	3	3	3	10.5	10.5	10.5	74.493	0	8.2012	112540	4	Q8NEU8;Q8NEU8-3;Q8NEU8-2	Q8NEU8;Q8NEU8-3;Q8NEU8-2	DCC-interacting protein 13-beta	APPL2	2699
0	33145	34623	4	4	3	13.1	13.1	11.1	44.314	0	10.944	156940	6	Q8NEZ2;Q8NEZ2-2;Q8NEZ2-3	Q8NEZ2;Q8NEZ2-2;Q8NEZ2-3	Vacuolar protein sorting-associated protein 37A	VPS37A	2700
81307	106420	110290	7	7	7	23.7	23.7	23.7	65.265	0	19.261	1163700	19	Q8NFF5;Q8NFF5-3;Q8NFF5-2;Q8NFF5-4;Q8NFF5-5	Q8NFF5;Q8NFF5-3;Q8NFF5-2;Q8NFF5-4;Q8NFF5-5	FAD synthase;Molybdenum cofactor biosynthesis protein-like region;FAD synthase region	FLAD1	2701
28314	61800	54562	2	2	2	8.2	8.2	8.2	42.15	0	11.169	280180	6	Q8NFH3	Q8NFH3	Nucleoporin Nup43	NUP43	2702
0	0	0	1	1	1	5.8	5.8	5.8	34.773	0.0024155	1.5651	37290	2	Q8NFH5;Q8NFH5-2	Q8NFH5;Q8NFH5-2	Nucleoporin NUP53	NUP35	2703
38108	37834	31458	7	7	4	3.4	3.4	1.9	327.82	0	10.005	344330	11	Q8NFP9;Q8NFP9-3	Q8NFP9	Neurobeachin	NBEA	2704
20791	45384	26195	2	2	2	6.8	6.8	6.8	51.263	0	2.8308	167300	3	Q8NFQ8	Q8NFQ8	Torsin-1A-interacting protein 2	TOR1AIP2	2705
51725	101230	35516	3	3	3	54.8	54.8	54.8	12.53	0	6.2643	390050	7	Q8NFU3;Q8NFU3-3;Q8NFU3-4;Q8NFU3-2	Q8NFU3;Q8NFU3-3;Q8NFU3-4	Thiosulfate sulfurtransferase/rhodanese-like domain-containing protein 1	TSTD1	2706
205420	296560	270080	12	12	12	53	53	53	34.69	0	73.029	4703200	40	Q8NFV4;Q8NFV4-4;Q8NFV4-6;Q8NFV4-3;Q8NFV4-2;Q8NFV4-5	Q8NFV4;Q8NFV4-4;Q8NFV4-6	Alpha/beta hydrolase domain-containing protein 11	ABHD11	2707
29979	30538	15227	4	4	4	15.9	15.9	15.9	48.379	0	8.4609	160780	6	Q8NFW8;Q8NFW8-2	Q8NFW8;Q8NFW8-2	N-acylneuraminate cytidylyltransferase	CMAS	2708
0	0	0	1	1	1	10	10	10	23.554	0	2.2119	58264	2	Q8NFX7;Q8NFX7-2	Q8NFX7;Q8NFX7-2	Syntaxin-binding protein 6	STXBP6	2709
39035	84208	40179	3	3	3	7.5	7.5	7.5	66.228	0	17.2	358320	7	Q8NHH9;Q8NHH9-2;Q8NHH9-3;Q8NHH9-5;Q8NHH9-4	Q8NHH9;Q8NHH9-2;Q8NHH9-3;Q8NHH9-5;Q8NHH9-4	Atlastin-2	ATL2	2710
87940	93643	79319	5	5	5	10.9	10.9	10.9	65.471	0	25.417	570380	9	Q8NHP8;Q8NHP8-2	Q8NHP8	Putative phospholipase B-like 2;Putative phospholipase B-like 2 32 kDa form;Putative phospholipase B-like 2 45 kDa form	PLBD2	2711
0	0	0	1	1	1	5.3	5.3	5.3	34.508	0	2.1605	67697	2	Q8NHV1	Q8NHV1	GTPase IMAP family member 7	GIMAP7	2712
34438	48059	48811	7	7	7	6.8	6.8	6.8	196.37	0	25.023	636040	19	Q8NI35;Q8NI35-5;Q8NI35-3;Q8NI35-2;Q8NI35-4	Q8NI35;Q8NI35-5	InaD-like protein	INADL	2713
40900	61225	75018	6	6	6	32.9	32.9	32.9	32.645	0	32.615	492640	8	Q8NI37	Q8NI37	Protein phosphatase PTC7 homolog	PPTC7	2714
1870600	2325200	1725200	20	20	20	37.1	37.1	37.1	71.949	0	118.78	18921000	61	Q8NI60;Q8NI60-3;Q8NI60-4;Q8NI60-2	Q8NI60;Q8NI60-3;Q8NI60-4	Atypical kinase ADCK3, mitochondrial	ADCK3	2715
54567	87734	87412	4	4	4	41.8	41.8	41.8	17.843	0	66.136	544650	9	Q8TAE6	Q8TAE6	Protein phosphatase 1 regulatory subunit 14C	PPP1R14C	2716
27410	47603	45525	3	3	3	22.1	22.1	22.1	25.384	0	19.122	316430	9	Q8TAE8	Q8TAE8	Growth arrest and DNA damage-inducible proteins-interacting protein 1	GADD45GIP1	2717
367810	606400	464140	3	3	3	4	4	4	132.88	0	6.763	2089200	8	Q8TAQ2;Q8TAQ2-2;Q8TAQ2-3	Q8TAQ2;Q8TAQ2-2;Q8TAQ2-3	SWI/SNF complex subunit SMARCC2	SMARCC2	2718
303910	371450	308150	14	14	14	29.8	29.8	29.8	68.119	0	72.477	3193200	33	Q8TAT6;Q8TAT6-2	Q8TAT6;Q8TAT6-2	Nuclear protein localization protein 4 homolog	NPLOC4	2719
32246	54073	38220	10	10	10	19.8	19.8	19.8	87.898	0	35.171	638060	17	Q8TB22;Q8TB22-2;Q8TB22-3;Q8TB22-4	Q8TB22;Q8TB22-2;Q8TB22-3;Q8TB22-4	Spermatogenesis-associated protein 20	SPATA20	2720
155030	183930	188460	9	9	9	37	37	37	34.082	0	55.348	2554700	21	Q8TB37;Q8TB37-2	Q8TB37	Iron-sulfur protein NUBPL	NUBPL	2721
30832	54602	39209	5	5	5	11.4	11.4	11.4	82.303	0	14.45	322300	9	Q8TB52	Q8TB52	F-box only protein 30	FBXO30	2722
23676	84188	28377	2	2	2	4.1	4.1	4.1	83.023	0	4.2005	192360	4	Q8TBA6;Q8TBA6-2	Q8TBA6;Q8TBA6-2	Golgin subfamily A member 5	GOLGA5	2723
215780	302100	250850	10	10	10	33.7	33.7	33.7	51.852	0	88.201	3196500	25	Q8TBC4;Q8TBC4-2	Q8TBC4;Q8TBC4-2	NEDD8-activating enzyme E1 catalytic subunit	UBA3	2724
0	53358	32112	4	4	4	10.2	10.2	10.2	45.053	0	3.6328	214570	4	Q8TBX8-3;Q8TBX8;Q8TBX8-2	Q8TBX8-3;Q8TBX8	Phosphatidylinositol 5-phosphate 4-kinase type-2 gamma	PIP4K2C	2725
25718	45560	30524	3	3	3	4.6	4.6	4.6	79.49	0	13.043	228870	6	Q8TC07;Q8TC07-2;Q8TC07-3	Q8TC07;Q8TC07-2;Q8TC07-3	TBC1 domain family member 15	TBC1D15	2726
0	0	0	1	1	1	4.4	4.4	4.4	35.386	0	4.8842	46720	2	Q8TC12;Q8TC12-3;Q8TC12-2	Q8TC12;Q8TC12-3;Q8TC12-2	Retinol dehydrogenase 11	RDH11	2727
111230	224230	125610	7	7	7	53.3	53.3	53.3	20.509	0	19.273	1658300	15	Q8TCA0;Q8TCA0-3;Q8TCA0-2	Q8TCA0;Q8TCA0-3;Q8TCA0-2	Leucine-rich repeat-containing protein 20	LRRC20	2728
156320	156560	174470	6	6	6	46.3	46.3	46.3	23.382	0	39.712	2100100	22	Q8TCD5;Q8TCD5-2	Q8TCD5;Q8TCD5-2	5(3)-deoxyribonucleotidase, cytosolic type	NT5C	2729
204340	291340	210980	31	31	31	47.5	47.5	47.5	85.95	0	109.48	7188400	69	Q8TCS8	Q8TCS8	Polyribonucleotide nucleotidyltransferase 1, mitochondrial	PNPT1	2730
0	0	0	1	1	1	1.5	1.5	1.5	59.831	0.0026774	1.545	65522	2	Q8TD08;Q8TD08-2;Q8TD08-3	Q8TD08;Q8TD08-2;Q8TD08-3	Mitogen-activated protein kinase 15	MAPK15	2731
45074	78758	45108	10	10	9	19.1	19.1	17.7	93.532	0	18.838	610530	19	Q8TD16;Q8TD16-2	Q8TD16;Q8TD16-2	Protein bicaudal D homolog 2	BICD2	2732
111490	83957	103900	10	10	10	19	19	19	107.17	0	31.693	1248700	23	Q8TD19	Q8TD19	Serine/threonine-protein kinase Nek9	NEK9	2733
19539	54563	21565	3	3	3	9.4	9.4	9.4	53.349	0	10.666	255730	6	Q8TD55;Q8TD55-2	Q8TD55;Q8TD55-2	Pleckstrin homology domain-containing family O member 2	PLEKHO2	2734
64498	51760	34603	5	4	4	25.4	21	21	31.084	0	18.933	398180	9	Q8TDQ7;Q8TDQ7-2;Q8TDQ7-5;Q8TDQ7-4;Q8TDQ7-3	Q8TDQ7;Q8TDQ7-2;Q8TDQ7-5;Q8TDQ7-4;Q8TDQ7-3	Glucosamine-6-phosphate isomerase 2	GNPDA2	2735
128850	141550	133970	9	9	8	39.1	39.1	32.5	34.551	0	17.585	1789400	23	Q8TDX7;Q8TDX7-2;Q9HC98;Q9HC98-3;Q9HC98-4;Q9HC98-2	Q8TDX7	Serine/threonine-protein kinase Nek7	NEK7	2736
0	0	0	1	1	1	4.1	4.1	4.1	34.841	0.0055104	1.2658	86592	3	Q8TE02;Q8TE02-4	Q8TE02;Q8TE02-4	Elongator complex protein 5	ELP5	2737
0	0	0	1	1	1	7.7	7.7	7.7	23.423	0	3.545	63641	2	Q8TEA8	Q8TEA8	D-tyrosyl-tRNA(Tyr) deacylase 1	DTD1	2738
15680	0	17659	3	3	3	9.7	9.7	9.7	61.669	0.0010935	1.8121	80065	5	Q8TEB1;Q8TEB1-2;Q8TEB1-3	Q8TEB1;Q8TEB1-2	DDB1- and CUL4-associated factor 11	DCAF11	2739
0	0	0	1	1	1	2.5	2.5	2.5	79.319	0	3.6679	85448	4	Q8TEC5;Q8TEC5-3;Q8TEC5-2	Q8TEC5;Q8TEC5-3;Q8TEC5-2	Putative E3 ubiquitin-protein ligase SH3RF2	SH3RF2	2740
0	13169	11049	2	2	2	2	2	2	168.59	0.0067956	1.2159	46376	2	Q8TEQ6	Q8TEQ6	Gem-associated protein 5	GEMIN5	2741
27601	36359	27724	5	5	5	7.1	7.1	7.1	118.71	0	22.074	277790	8	Q8TEX9;Q8TEX9-2	Q8TEX9;Q8TEX9-2	Importin-4	IPO4	2742
0	0	0	1	1	1	1.7	1.7	1.7	107	0	2.7425	12080	1	Q8TF05;Q8TF05-2	Q8TF05;Q8TF05-2	Serine/threonine-protein phosphatase 4 regulatory subunit 1	PPP4R1	2743
35446	57905	27884	4	4	4	15.2	15.2	15.2	39.095	0	9.2189	304780	7	Q8WTS1	Q8WTS1	1-acylglycerol-3-phosphate O-acyltransferase ABHD5	ABHD5	2744
191080	311360	246810	5	5	5	24.9	24.9	24.9	40.72	0	32.818	1962700	12	Q8WTS6	Q8WTS6	Histone-lysine N-methyltransferase SETD7	SETD7	2745
0	0	0	1	1	1	3.6	3.6	3.6	55.792	0	4.4756	55676	1	Q8WU10;Q8WU10-2	Q8WU10;Q8WU10-2	Pyridine nucleotide-disulfide oxidoreductase domain-containing protein 1	PYROXD1	2746
0	51596	40528	2	2	2	7.9	7.9	7.9	46.785	0	7.546	160040	4	Q8WU79;Q8WU79-3;Q8WU79-2	Q8WU79;Q8WU79-3;Q8WU79-2	Stromal membrane-associated protein 2	SMAP2	2747
0	0	0	1	1	1	3.3	3.3	3.3	48.602	0	3.1839	18833	1	Q8WU90	Q8WU90	Zinc finger CCCH domain-containing protein 15	ZC3H15	2748
0	30829	18769	2	2	2	6.7	6.7	6.7	57.224	0.0031974	1.474	106780	2	Q8WUA2	Q8WUA2	Peptidyl-prolyl cis-trans isomerase-like 4	PPIL4	2749
0	0	0	1	1	1	3.7	3.7	3.7	59.12	0	3.146	60804	2	Q8WUA7;Q8WUA7-2;Q8WUA7-4	Q8WUA7;Q8WUA7-2;Q8WUA7-4	TBC1 domain family member 22A	TBC1D22A	2750
0	0	0	5	1	1	32.4	8.3	8.3	24.214	0	2.8099	44792	2	Q8WUD1;Q8WUD1-2	Q8WUD1	Ras-related protein Rab-2B	RAB2B	2751
269590	412000	264340	29	29	29	51.1	51.1	51.1	89.09	0	162.65	7641300	74	Q8WUF5	Q8WUF5	RelA-associated inhibitor	PPP1R13L	2752
0	0	0	1	1	1	12.9	12.9	12.9	11.748	0	4.7651	229220	3	Q8WUH6	Q8WUH6	Transmembrane protein 263	TMEM263	2753
19985	56784	19907	4	4	4	5.9	5.9	5.9	128.98	0	7.0184	224520	6	Q8WUM0	Q8WUM0	Nuclear pore complex protein Nup133	NUP133	2754
657260	922460	728460	37	37	37	48.7	48.7	48.7	96.771	0	323.31	13952000	102	Q8WUM4-2;Q8WUM4;Q8WUM4-3	Q8WUM4-2;Q8WUM4	Programmed cell death 6-interacting protein	PDCD6IP	2755
49443	72457	71022	7	7	7	21.7	21.7	21.7	40.669	0	16.739	846620	15	Q8WUP2;Q8WUP2-3;Q8WUP2-2	Q8WUP2;Q8WUP2-3;Q8WUP2-2	Filamin-binding LIM protein 1	FBLIM1	2756
31072	49778	40850	3	3	3	40	40	40	8.7448	0	8.3563	322770	7	Q8WUW1;Q8WUW1-2	Q8WUW1;Q8WUW1-2	Protein BRICK1	BRK1	2757
0	17596	23006	4	4	4	16.1	16.1	16.1	50.91	0	16.127	113850	6	Q8WUX9;Q8WUX9-2	Q8WUX9	Charged multivesicular body protein 7	CHMP7	2758
0	0	0	2	2	2	13.5	13.5	13.5	23.865	0	2.6002	103100	4	Q8WUY1	Q8WUY1	Protein THEM6	THEM6	2759
23997	0	33597	3	3	3	19.9	19.9	19.9	25.37	0	5.0132	176400	5	Q8WV74;Q8WV74-2	Q8WV74;Q8WV74-2	Nucleoside diphosphate-linked moiety X motif 8, mitochondrial	NUDT8	2760
26832	35598	21029	3	3	3	6.9	6.9	6.9	54.844	0	3.6552	181330	4	Q8WV93	Q8WV93	Lactation elevated protein 1	LACE1	2761
0	0	0	1	1	1	5.6	5.6	5.6	26.55	0.0052659	1.2991	56468	3	Q8WVC6;Q8WVC6-2	Q8WVC6;Q8WVC6-2	Dephospho-CoA kinase domain-containing protein	DCAKD	2762
0	0	0	1	1	1	20.2	20.2	20.2	12.346	0	2.2612	37850	1	Q8WVI7	Q8WVI7	Protein phosphatase 1 regulatory subunit 1C	PPP1R1C	2763
49493	82082	62752	5	5	5	37.6	37.6	37.6	17.676	0	12.622	498390	9	Q8WVJ2	Q8WVJ2	NudC domain-containing protein 2	NUDCD2	2764
185510	246720	199230	15	15	15	37.2	37.2	37.2	72.379	0	149.02	2956500	38	Q8WVM8;Q8WVM8-2;Q8WVM8-3	Q8WVM8;Q8WVM8-2;Q8WVM8-3	Sec1 family domain-containing protein 1	SCFD1	2765
0	0	0	1	1	1	3.1	3.1	3.1	79.374	0	7.4027	145490	3	Q8WVT3	Q8WVT3	Trafficking protein particle complex subunit 12	TRAPPC12	2766
0	0	0	1	1	1	3.5	3.5	3.5	36.804	0.0077861	1.1324	99318	2	Q8WVY7	Q8WVY7	Ubiquitin-like domain-containing CTD phosphatase 1	UBLCP1	2767
19290	18615	21174	3	3	3	24.7	24.7	24.7	18.925	0	5.6313	124750	4	Q8WW12;Q8WW12-2;Q8WW12-3	Q8WW12;Q8WW12-2	PEST proteolytic signal-containing nuclear protein	PCNP	2768
95995	84722	51997	8	8	8	30.7	30.7	30.7	44.797	0	45.261	851810	13	Q8WW22;Q8WW22-2;Q8WW22-3	Q8WW22;Q8WW22-2;Q8WW22-3	DnaJ homolog subfamily A member 4	DNAJA4	2769
367740	164800	268430	3	3	3	22.7	22.7	22.7	23.128	0	70.394	1476400	13	Q8WW59	Q8WW59	SPRY domain-containing protein 4	SPRYD4	2770
39151	53055	44225	2	2	2	8.6	8.6	8.6	32.544	0	3.7206	296270	4	Q8WWC4	Q8WWC4	Uncharacterized protein C2orf47, mitochondrial	C2orf47	2771
131330	184760	102280	23	23	1	18.5	18.5	1	192.69	0	68.957	2830500	52	Q8WWI1;Q8WWI1-2;Q8WWI1-4;Q8WWI1-5	Q8WWI1;Q8WWI1-2;Q8WWI1-4;Q8WWI1-5	LIM domain only protein 7	LMO7	2772
0	0	0	23	1	1	23	1.2	1.2	153.67	0	13.614	272190	3	Q8WWI1-3	Q8WWI1-3	LIM domain only protein 7	LMO7	2773
39139	71965	68077	4	4	4	26.3	26.3	26.3	21.404	0	12.464	368910	8	Q8WWM9	Q8WWM9	Cytoglobin	CYGB	2774
0	0	0	1	1	1	1.2	1.2	1.2	169.84	0	2.4867	30526	1	Q8WWN8;Q8WWN8-2	Q8WWN8;Q8WWN8-2	Arf-GAP with Rho-GAP domain, ANK repeat and PH domain-containing protein 3	ARAP3	2775
52017	57150	67648	5	5	5	23.9	23.9	23.9	34.369	0	22.545	328510	8	Q8WWP7	Q8WWP7	GTPase IMAP family member 1	GIMAP1	2776
164150	276650	223770	13	13	13	46	46	46	43.589	0	43.052	2578000	35	Q8WWV3;Q8WWV3-2;Q8WWV3-3	Q8WWV3;Q8WWV3-2	Reticulon-4-interacting protein 1, mitochondrial	RTN4IP1	2777
0	0	0	3	3	3	10.8	10.8	10.8	55.455	0	7.526	148230	4	Q8WWY3;Q8WWY3-3;Q8WWY3-2;Q8WWY3-4	Q8WWY3	U4/U6 small nuclear ribonucleoprotein Prp31	PRPF31	2778
798700	936080	747870	45	45	8	43.1	43.1	8.6	150.56	0	323.31	30378000	138	Q8WX93;Q8WX93-3;Q8WX93-5;Q8WX93-8;Q8WX93-4;Q8WX93-7	Q8WX93;Q8WX93-3;Q8WX93-5;Q8WX93-8;Q8WX93-4	Palladin	PALLD	2779
292960	211580	222240	40	5	3	44.7	4.5	3.8	123.69	0	44.631	1238900	9	Q8WX93-9	Q8WX93-9	Palladin	PALLD	2780
0	0	0	2	2	2	7.1	7.1	7.1	59.38	0	17.507	128790	2	Q8WXA9;Q8WXA9-2	Q8WXA9;Q8WXA9-2	Splicing regulatory glutamine/lysine-rich protein 1	SREK1	2781
244450	0	300470	2	2	2	100	100	100	6.2107	0	38.065	1209300	5	Q8WXC6	Q8WXC6	Myeloma-overexpressed gene 2 protein	MYEOV2	2782
0	0	0	1	1	1	7.8	7.8	7.8	18.824	0.0062827	1.2429	37265	1	Q8WXD5	Q8WXD5	Gem-associated protein 6	GEMIN6	2783
0	0	0	2	2	2	7.1	7.1	7.1	58.743	0	2.395	61652	2	Q8WXF1;Q8WXF1-2	Q8WXF1;Q8WXF1-2	Paraspeckle component 1	PSPC1	2784
21763	38224	21242	2	2	2	3.6	3.6	3.6	68.491	0	3.6996	165110	3	Q8WXI4;Q8WXI4-2	Q8WXI4;Q8WXI4-2	Acyl-coenzyme A thioesterase 11	ACOT11	2785
0	0	0	1	1	1	4.2	4.2	4.2	20.932	0.0087946	1.0976	323760	2	Q8WXS4	Q8WXS4	Voltage-dependent calcium channel gamma-like subunit	TMEM37	2786
0	0	0	1	1	1	7.7	7.7	7.7	29.909	0	5.3873	167380	3	Q8WXX5	Q8WXX5	DnaJ homolog subfamily C member 9	DNAJC9	2787
0	0	0	1	1	1	1.5	1.5	1.5	79.745	0.0080436	1.1224	499090	1	Q8WYA0;Q8WYA0-3	Q8WYA0;Q8WYA0-3	Intraflagellar transport protein 81 homolog	IFT81	2788
0	28396	15428	2	2	2	2.8	2.8	2.8	65.173	0	9.6465	109510	3	Q8WYA6	Q8WYA6	Beta-catenin-like protein 1	CTNNBL1	2789
374500	338590	425650	3	3	3	24.6	24.6	24.6	14.149	0	44.777	2689600	11	Q8WYQ3	Q8WYQ3	Coiled-coil-helix-coiled-coil-helix domain-containing protein 10, mitochondrial	CHCHD10	2790
147980	200490	150420	23	23	13	1	1	0.6	3816	0	58.542	2294400	39	Q8WZ42;Q8WZ42-5;Q8WZ42-2;Q8WZ42-8;Q8WZ42-13;Q8WZ42-12;Q8WZ42-3;Q8WZ42-10;Q8WZ42-9;Q8WZ42-11;Q8WZ42-4;Q8WZ42-7	Q8WZ42;Q8WZ42-5;Q8WZ42-2;Q8WZ42-8;Q8WZ42-13;Q8WZ42-12;Q8WZ42-3;Q8WZ42-10;Q8WZ42-9;Q8WZ42-11;Q8WZ42-4;Q8WZ42-7	Titin	TTN	2791
70818	116810	88230	15	5	5	4.6	2.1	2.1	631.56	0	2.9976	634740	7	Q8WZ42-6	Q8WZ42-6	Titin	TTN	2792
0	23631	8948	3	3	3	27.8	27.8	27.8	24.418	0	5.0474	87972	5	Q8WZ82	Q8WZ82	Ovarian cancer-associated gene 2 protein	OVCA2	2793
379280	316440	331310	7	7	7	42.6	42.6	42.6	21.494	0	54.559	1881100	23	Q8WZA0;Q8WZA0-2	Q8WZA0;Q8WZA0-2	Protein LZIC	LZIC	2794
68164	90101	57795	8	8	8	18	18	18	62.717	0	11.618	851650	13	Q8WZA9	Q8WZA9	Immunity-related GTPase family Q protein	IRGQ	2795
440290	470050	400400	24	24	24	37.8	37.8	37.8	82.431	0	161.76	8922900	69	Q92499;Q92499-2;Q92499-3	Q92499;Q92499-2;Q92499-3	ATP-dependent RNA helicase DDX1	DDX1	2796
235250	410320	288570	9	9	9	42.1	42.1	42.1	26.973	0	49.267	3361500	22	Q92506	Q92506	Estradiol 17-beta-dehydrogenase 8	HSD17B8	2797
0	31484	21008	2	2	2	12.8	12.8	12.8	24.68	0	5.8076	94494	3	Q92520	Q92520	Protein FAM3C	FAM3C	2798
98924	183030	128560	3	3	3	19.2	19.2	19.2	22.487	0	16.475	680790	9	Q92522	Q92522	Histone H1x	H1FX	2799
220390	210930	194790	16	16	16	25.3	25.3	25.3	87.8	0	60.392	3709200	38	Q92523;Q92523-3;Q92523-2;Q92523-4	Q92523;Q92523-3;Q92523-2;Q92523-4	Carnitine O-palmitoyltransferase 1, muscle isoform	CPT1B	2800
0	0	0	5	1	1	8.5	2.3	2.3	57.821	0	2.5745	595410	1	Q92526;Q92526-3;Q92526-2	Q92526;Q92526-3;Q92526-2	T-complex protein 1 subunit zeta-2	CCT6B	2801
135390	174200	171170	6	6	6	46.5	46.5	46.5	29.816	0	50.076	1426500	15	Q92530	Q92530	Proteasome inhibitor PI31 subunit	PSMF1	2802
105760	93792	58984	13	13	13	9.6	9.6	9.6	206.44	0	33.764	786650	20	Q92538;Q92538-2;Q92538-3	Q92538;Q92538-2;Q92538-3	Golgi-specific brefeldin A-resistance guanine nucleotide exchange factor 1	GBF1	2803
0	0	0	1	1	1	5.9	5.9	5.9	42.455	0.0005554	1.953	55151	2	Q92546	Q92546	RAB6A-GEF complex partner protein 2	RGP1	2804
69731	72741	48677	10	10	10	37	37	37	47.611	0	19.447	690270	13	Q92552;Q92552-2	Q92552;Q92552-2	28S ribosomal protein S27, mitochondrial	MRPS27	2805
0	0	0	1	1	1	2.5	2.5	2.5	83.829	0	7.5682	67626	2	Q92556;Q92556-2;Q92556-3	Q92556;Q92556-2;Q92556-3	Engulfment and cell motility protein 1	ELMO1	2806
0	66379	39902	2	2	2	13.5	13.5	13.5	21.732	0	3.1629	204140	4	Q92572	Q92572	AP-3 complex subunit sigma-1	AP3S1	2807
71493	114480	64583	2	2	2	7.3	7.3	7.3	56.777	0	8.3438	373550	5	Q92575	Q92575	UBX domain-containing protein 4	UBXN4	2808
0	0	0	1	1	1	2.7	2.7	2.7	77.916	0	2.633	5654.1	1	Q92581-2;Q92581;Q92581-3	Q92581-2;Q92581;Q92581-3	Sodium/hydrogen exchanger 6	SLC9A6	2809
95217	87752	72042	7	7	7	37.8	37.8	37.8	42.835	0	49.244	1004300	17	Q92597;Q92597-3;Q92597-2	Q92597;Q92597-3;Q92597-2	Protein NDRG1	NDRG1	2810
125280	147370	116090	29	27	26	38.7	36	36	96.864	0	123.6	4107600	69	Q92598;Q92598-2;Q92598-3;Q92598-4	Q92598;Q92598-2;Q92598-3;Q92598-4	Heat shock protein 105 kDa	HSPH1	2811
21173	13923	0	3	2	2	7	5.6	5.6	55.756	0	10.499	91616	3	Q92599;Q92599-4;Q92599-3;Q92599-2	Q92599;Q92599-4;Q92599-3;Q92599-2	Septin-8	2021-09-08	2812
0	20121	11718	2	2	2	11.7	11.7	11.7	33.631	0	15.989	79741	4	Q92600;Q92600-3;Q92600-2	Q92600;Q92600-3;Q92600-2	Cell differentiation protein RCD1 homolog	RQCD1	2813
0	0	0	1	1	1	1.4	1.4	1.4	89.003	0.0024168	1.5755	13785	1	Q92609;Q92609-2	Q92609;Q92609-2	TBC1 domain family member 5	TBC1D5	2814
41823	63820	35696	14	14	14	7.9	7.9	7.9	292.75	0	36.325	929000	27	Q92616	Q92616	Translational activator GCN1	GCN1L1	2815
28627	36548	39749	4	4	4	5.6	5.6	5.6	123.11	0	11.425	256990	7	Q92625	Q92625	Ankyrin repeat and SAM domain-containing protein 1A	ANKS1A	2816
46071	82308	55429	12	12	12	12.8	12.8	12.8	165.27	0	35.833	932430	23	Q92626;Q92626-2	Q92626	Peroxidasin homolog	PXDN	2817
91024	118260	121240	13	13	13	48.6	48.6	48.6	32.202	0	66.429	2316400	31	Q92629-2;Q92629;Q92629-3	Q92629-2;Q92629;Q92629-3	Delta-sarcoglycan	SGCD	2818
169940	225400	231520	12	12	12	42.5	42.5	42.5	45.318	0	64.09	2879900	32	Q92665	Q92665	28S ribosomal protein S31, mitochondrial	MRPS31	2819
0	0	0	1	1	1	2.7	2.7	2.7	97.34	0	4.6078	21834	2	Q92667;Q92667-2	Q92667;Q92667-2	A-kinase anchor protein 1, mitochondrial	AKAP1	2820
0	0	0	2	2	2	6	6	6	66.789	0	5.5137	36428	2	Q92681	Q92681	Regulatory solute carrier protein family 1 member 1	RSC1A1	2821
91094	36534	42765	6	4	4	22.7	17.5	17.5	28.787	0	7.834	375150	8	Q92688;Q92688-2	Q92688;Q92688-2	Acidic leucine-rich nuclear phosphoprotein 32 family member B	ANP32B	2822
62724	93385	86041	11	11	11	22.2	22.2	22.2	65.071	0	32.833	1250800	24	Q92696	Q92696	Geranylgeranyl transferase type-2 subunit alpha	RABGGTA	2823
0	0	0	1	1	1	4.3	4.3	4.3	52.417	0	3.2363	22737	1	Q92733	Q92733	Proline-rich protein PRCC	PRCC	2824
536940	370030	386480	13	13	13	36	36	36	43.447	0	49.035	2952300	26	Q92734;Q92734-2;Q92734-4;Q92734-3	Q92734;Q92734-2;Q92734-4;Q92734-3	Protein TFG	TFG	2825
60895	109650	49968	32	32	32	9.5	9.5	9.5	564.56	0	68.969	2722800	63	Q92736;Q92736-2	Q92736;Q92736-2	Ryanodine receptor 2	RYR2	2826
88253	138450	112440	7	7	6	21.4	21.4	20.8	41.569	0	14.858	993230	13	Q92747;Q92747-2	Q92747	Actin-related protein 2/3 complex subunit 1A	ARPC1A	2827
0	0	0	1	1	1	1.2	1.2	1.2	181.42	0.0080332	1.1161	495100	2	Q92766;Q92766-2;Q92766-5;Q92766-3	Q92766;Q92766-2;Q92766-5;Q92766-3	Ras-responsive element-binding protein 1	RREB1	2828
132620	240070	163830	8	8	7	19.6	19.6	17.8	59.179	0	46.135	1713100	19	Q92783;Q92783-2	Q92783;Q92783-2	Signal transducing adapter molecule 1	STAM	2829
0	0	0	1	1	1	1.5	1.5	1.5	141.15	0	2.953	6974.5	1	Q92797;Q92797-2	Q92797;Q92797-2	Symplekin	SYMPK	2830
183080	99108	183890	5	4	4	18.6	16.2	16.2	61.829	0	17.351	896800	11	Q92804;Q92804-2	Q92804;Q92804-2	TATA-binding protein-associated factor 2N	TAF15	2831
0	0	0	1	1	1	2.3	2.3	2.3	88.183	0.0010938	1.813	6096.6	1	Q92805	Q92805	Golgin subfamily A member 1	GOLGA1	2832
0	39904	22739	2	2	2	8.8	8.8	8.8	35.964	0	4.4116	101290	3	Q92820	Q92820	Gamma-glutamyl hydrolase	GGH	2833
139890	175930	115970	22	21	17	35.4	33.9	29.1	80.272	0	78.047	3425700	53	Q92841;Q92841-3;Q92841-1;Q92841-2	Q92841;Q92841-3;Q92841-1;Q92841-2	Probable ATP-dependent RNA helicase DDX17	DDX17	2834
0	0	0	1	1	1	2.6	2.6	2.6	47.815	0.0010902	1.7436	22734	1	Q92844;Q92844-2;Q92844-3	Q92844;Q92844-2;Q92844-3	TRAF family member-associated NF-kappa-B activator	TANK	2835
8221.7	24555	0	2	2	2	2.2	2.2	2.2	153.89	0	2.4878	77208	3	Q92878;Q92878-3;Q92878-2	Q92878;Q92878-3;Q92878-2	DNA repair protein RAD50	RAD50	2836
0	99110	88081	4	3	3	10.1	7.8	7.8	52.063	0	2.8092	362980	4	Q92879;Q92879-4;Q92879-2;Q92879-3;Q92879-6;Q92879-5	Q92879;Q92879-4;Q92879-2;Q92879-3;Q92879-6;Q92879-5	CUGBP Elav-like family member 1	CELF1	2837
66576	105350	68986	5	5	5	27.1	27.1	27.1	23.787	0	18.903	923670	15	Q92882	Q92882	Osteoclast-stimulating factor 1	OSTF1	2838
0	9318.2	7128.1	2	2	2	2.6	2.6	2.6	102.43	0	8.2595	33267	3	Q92888;Q92888-4;Q92888-3;Q92888-2	Q92888;Q92888-4;Q92888-3;Q92888-2	Rho guanine nucleotide exchange factor 1	ARHGEF1	2839
100740	222450	95672	5	5	5	20.5	20.5	20.5	34.5	0	28.634	1242200	13	Q92890;Q92890-1;Q92890-3	Q92890;Q92890-1;Q92890-3	Ubiquitin fusion degradation protein 1 homolog	UFD1L	2840
82096	165930	96758	13	13	13	15.8	15.8	15.8	134.55	0	42.423	1205100	24	Q92896;Q92896-2;Q92896-3	Q92896;Q92896-2;Q92896-3	Golgi apparatus protein 1	GLG1	2841
48571	81897	61676	12	12	12	18.5	18.5	18.5	124.34	0	53.582	1175400	26	Q92900;Q92900-2	Q92900;Q92900-2	Regulator of nonsense transcripts 1	UPF1	2842
37457	50276	47190	4	3	3	13.3	11.5	11.5	46.295	0	9.7348	332410	5	Q92901	Q92901	60S ribosomal protein L3-like	RPL3L	2843
240520	168830	169250	12	12	12	41.3	41.3	41.3	37.578	0	52.035	1990600	32	Q92905	Q92905	COP9 signalosome complex subunit 5	COPS5	2844
0	0	0	1	1	1	4.2	4.2	4.2	52.228	0	8.4215	22912	2	Q92917	Q92917	G patch domain and KOW motifs-containing protein	GPKOW	2845
0	0	0	2	1	1	12.1	6.8	6.8	23.584	0	4.3422	77797	2	Q92930	Q92930	Ras-related protein Rab-8B	RAB8B	2846
131380	140500	177650	13	13	12	28.8	28.8	26.6	73.114	0	47.326	2307500	30	Q92945	Q92945	Far upstream element-binding protein 2	KHSRP	2847
405310	518800	428220	16	16	16	58	58	58	48.127	0	204.85	9731900	53	Q92947;Q92947-2	Q92947;Q92947-2	Glutaryl-CoA dehydrogenase, mitochondrial	GCDH	2848
105910	119740	80864	11	11	9	18.3	18.3	16	102.35	0	29.822	1499000	24	Q92973;Q92973-2;Q92973-3	Q92973;Q92973-2;Q92973-3	Transportin-1	TNPO1	2849
18702	36481	20364	7	7	7	13.2	13.2	13.2	111.54	0	30.649	298550	12	Q92974;Q92974-2;Q92974-3	Q92974;Q92974-2;Q92974-3	Rho guanine nucleotide exchange factor 2	ARHGEF2	2850
0	0	0	1	1	1	1.9	1.9	1.9	68.207	0	7.6408	73945	3	Q92990;Q92990-2	Q92990;Q92990-2	Glomulin	GLMN	2851
165610	259200	209780	9	9	9	15.6	15.6	15.6	97.326	0	27.006	1663200	18	Q92995;Q92995-2	Q92995;Q92995-2	Ubiquitin carboxyl-terminal hydrolase 13	USP13	2852
71362	98791	66724	12	12	12	6.1	6.1	6.1	292.28	0	23.023	1388700	27	Q93008;Q93008-1;O00507;O00507-2	Q93008;Q93008-1	Probable ubiquitin carboxyl-terminal hydrolase FAF-X	USP9X	2853
71804	120690	58245	11	11	11	13.9	13.9	13.9	128.3	0	28.445	1042100	19	Q93009;Q93009-3	Q93009;Q93009-3	Ubiquitin carboxyl-terminal hydrolase 7	USP7	2854
99522	108820	78358	10	10	10	17.7	17.7	17.7	90.954	0	55.141	773670	19	Q93034	Q93034	Cullin-5	CUL5	2855
0	0	0	4	2	2	16.8	11.2	11.2	20.828	0.0016168	1.6183	815280	4	Q93045;Q93045-2	Q93045;Q93045-2	Stathmin-2	STMN2	2856
3632400	5018700	3838900	23	23	22	60.3	60.3	58.8	65.746	0	137.17	18964000	59	Q93052	Q93052	Lipoma-preferred partner	LPP	2857
58457	77826	51185	6	6	6	44.4	44.4	44.4	21.802	0	22.737	438980	11	Q93062;Q93062-3;Q93062-4;Q93062-5;Q93062-2	Q93062;Q93062-3;Q93062-4;Q93062-5;Q93062-2	RNA-binding protein with multiple splicing	RBPMS	2858
59076	92695	59220	19	19	19	22.9	22.9	22.9	124.74	0	34.439	1557000	32	Q93100-3;Q93100;Q93100-4;Q93100-2	Q93100-3;Q93100;Q93100-4;Q93100-2	Phosphorylase b kinase regulatory subunit beta	PHKB	2859
0	0	0	1	1	1	3.2	3.2	3.2	46.649	0.0031923	1.4591	59979	2	Q969G3;Q969G3-6;Q969G3-5;Q969G3-3;Q969G3-2;Q969G3-4	Q969G3;Q969G3-6;Q969G3-5;Q969G3-3;Q969G3-2;Q969G3-4	SWI/SNF-related matrix-associated actin-dependent regulator of chromatin subfamily E member 1	SMARCE1	2860
90196	84712	67088	7	7	7	35.6	35.6	35.6	27.701	0	26.605	771830	15	Q969G5	Q969G5	Protein kinase C delta-binding protein	PRKCDBP	2861
0	0	0	2	2	2	20.6	20.6	20.6	17.623	0	3.3325	65834	2	Q969G6	Q969G6	Riboflavin kinase	RFK	2862
97356	67695	69223	3	3	3	20.8	20.8	20.8	18.795	0	5.5151	601490	9	Q969H8	Q969H8	Myeloid-derived growth factor	MYDGF	2863
0	0	0	2	2	2	11.2	11.2	11.2	22.222	0	2.4185	54420	2	Q969J3	Q969J3	Loss of heterozygosity 12 chromosomal region 1 protein	LOH12CR1	2864
0	0	0	1	1	1	4.7	4.7	4.7	27.989	0	2.1813	25407	2	Q969M3;Q969M3-3	Q969M3;Q969M3-3	Protein YIPF5	YIPF5	2865
0	31319	30222	2	2	2	5.5	5.5	5.5	65.033	0	9.3708	132980	4	Q969P0;Q969P0-3;Q969P0-2	Q969P0;Q969P0-3;Q969P0-2	Immunoglobulin superfamily member 8	IGSF8	2866
125930	208470	194160	12	10	10	37.7	35.4	35.4	40.247	0	44.018	1968700	22	Q969Q1;Q969Q1-2	Q969Q1;Q969Q1-2	E3 ubiquitin-protein ligase TRIM63	TRIM63	2867
0	0	0	3	3	3	10.5	10.5	10.5	54.271	0	3.0239	140750	4	Q969S3	Q969S3	Zinc finger protein 622	ZNF622	2868
38556	47571	44032	9	9	9	18	18	18	86.6	0	46.333	567790	19	Q969S9;Q969S9-2;Q969S9-3;Q969S9-4;Q969S9-5	Q969S9;Q969S9-2;Q969S9-3;Q969S9-4;Q969S9-5	Ribosome-releasing factor 2, mitochondrial	GFM2	2869
0	0	0	1	1	1	9	9	9	34.389	0	4.4408	3377.6	1	Q969T7;Q969T7-2	Q969T7;Q969T7-2	7-methylguanosine phosphate-specific 5-nucleotidase	NT5C3B	2870
258660	240850	248140	11	11	11	46.4	46.4	46.4	28.087	0	46.687	3404900	31	Q969T9;Q969T9-2	Q969T9;Q969T9-2	WW domain-binding protein 2	WBP2	2871
0	0	0	2	2	2	5	5	5	62.974	0	6.0506	43317	3	Q969V3;Q969V3-2	Q969V3;Q969V3-2	Nicalin	NCLN	2872
0	0	0	1	1	1	4.7	4.7	4.7	52.058	0	3.8271	65721	3	Q969Y2;Q969Y2-3;Q969Y2-4;Q969Y2-2	Q969Y2;Q969Y2-3;Q969Y2-4;Q969Y2-2	tRNA modification GTPase GTPBP3, mitochondrial	GTPBP3	2873
58487	77375	52311	8	8	8	19.8	19.8	19.8	70.737	0	22.911	723570	16	Q969Z0;Q969Z0-2	Q969Z0;Q969Z0-2	Protein TBRG4	TBRG4	2874
127550	50018	52656	6	6	5	29.9	29.9	25.3	17.342	0	10.586	697730	11	Q96A26	Q96A26	Protein FAM162A	FAM162A	2875
93419	158100	127520	5	5	5	18	18	18	55.873	0	11.413	812340	14	Q96A33;Q96A33-2	Q96A33;Q96A33-2	Coiled-coil domain-containing protein 47	CCDC47	2876
27777	44232	30747	4	4	4	26.4	26.4	26.4	24.915	0	8.1914	258950	8	Q96A35	Q96A35	39S ribosomal protein L24, mitochondrial	MRPL24	2877
55721	90491	74273	4	4	4	18.8	18.8	18.8	39.933	0	12.337	492120	12	Q96A49	Q96A49	Synapse-associated protein 1	SYAP1	2878
0	54960	31333	4	4	4	5.7	5.7	5.7	110.5	0	7.2125	169600	6	Q96A65;Q96A65-2	Q96A65;Q96A65-2	Exocyst complex component 4	EXOC4	2879
63984	44625	96862	3	3	2	29.1	29.1	23	17.276	0.00028161	2.0995	297390	4	Q96A72;P61326;P61326-2	Q96A72;P61326	Protein mago nashi homolog 2;Protein mago nashi homolog	MAGOHB;MAGOH	2880
1042200	1041900	1041000	9	9	9	80.5	80.5	80.5	22.337	0	98.686	8793000	30	Q96AB3;Q96AB3-2;Q96AB3-3	Q96AB3;Q96AB3-2;Q96AB3-3	Isochorismatase domain-containing protein 2, mitochondrial	ISOC2	2881
0	0	0	1	1	1	6.1	6.1	6.1	34.677	0	3.4061	21325	1	Q96AB6	Q96AB6	Protein N-terminal asparagine amidohydrolase	NTAN1	2882
488680	612110	506320	20	20	20	47.2	47.2	47.2	77.86	0	190.83	8771300	61	Q96AC1;Q96AC1-3;Q96AC1-2;Q9BQL6;Q9BQL6-4;Q9BQL6-2	Q96AC1;Q96AC1-3;Q96AC1-2	Fermitin family homolog 2	FERMT2	2883
0	0	0	1	1	1	3.2	3.2	3.2	55.315	0	7.879	137180	3	Q96AD5	Q96AD5	Patatin-like phospholipase domain-containing protein 2	PNPLA2	2884
87847	122870	105510	13	12	11	26.6	25.3	23.9	67.56	0	48.763	1909700	31	Q96AE4;Q96AE4-2	Q96AE4;Q96AE4-2	Far upstream element-binding protein 1	FUBP1	2885
53602	54450	32101	6	6	6	24.8	24.8	24.8	34.93	0	8.1272	545280	13	Q96AG4	Q96AG4	Leucine-rich repeat-containing protein 59	LRRC59	2886
63023	127130	87101	10	10	9	18.5	18.5	14.6	80.642	0	13.138	1323800	14	Q96AQ6;Q96AQ6-3;Q96AQ6-2	Q96AQ6;Q96AQ6-3;Q96AQ6-2	Pre-B-cell leukemia transcription factor-interacting protein 1	PBXIP1	2887
40147	60644	62345	5	5	5	31.6	31.6	31.6	24.927	0	14.321	479200	11	Q96AT9;Q96AT9-2;Q96AT9-5;Q96AT9-3;Q96AT9-4;Q2QD12	Q96AT9;Q96AT9-2;Q96AT9-5;Q96AT9-3;Q96AT9-4	Ribulose-phosphate 3-epimerase	RPE	2888
0	0	0	1	1	1	3.5	3.5	3.5	67.61	0.00028249	2.1281	47390	2	Q96AX1	Q96AX1	Vacuolar protein sorting-associated protein 33A	VPS33A	2889
116510	203920	126450	13	13	13	23	23	23	64.244	0	46.071	2645800	30	Q96AY3;Q96AY3-2	Q96AY3	Peptidyl-prolyl cis-trans isomerase FKBP10	FKBP10	2890
0	0	0	1	1	1	5	5	5	43.395	0	3.3751	54945	2	Q96B23;Q96B23-2	Q96B23;Q96B23-2	Uncharacterized protein C18orf25	C18orf25	2891
91483	182020	100400	4	4	4	20.7	20.7	20.7	27.383	0	8.4303	937700	10	Q96B36;Q96B36-3;Q96B36-2	Q96B36;Q96B36-3;Q96B36-2	Proline-rich AKT1 substrate 1	AKT1S1	2892
0	0	0	1	1	1	37.8	37.8	37.8	8.0019	0	2.6495	23226	1	Q96B49	Q96B49	Mitochondrial import receptor subunit TOM6 homolog	TOMM6	2893
0	47393	40540	3	3	3	23.9	23.9	23.9	20.48	0	17.938	213340	6	Q96B54	Q96B54	Zinc finger protein 428	ZNF428	2894
0	0	0	2	2	2	8.8	8.8	8.8	40.262	0.00027878	1.9816	108330	3	Q96BN8	Q96BN8	Ubiquitin thioesterase otulin	OTULIN	2895
49123	50823	103310	1	1	1	16.1	16.1	16.1	13.475	0	3.5549	315090	4	Q96BP2	Q96BP2	Coiled-coil-helix-coiled-coil-helix domain-containing protein 1	CHCHD1	2896
0	25338	15153	2	2	2	10	10	10	25.709	0	5.0423	101230	5	Q96BR5	Q96BR5	Cytochrome c oxidase assembly factor 7	COA7	2897
15441	38830	24146	3	3	3	16.8	16.8	16.8	24.75	0	5.5603	184840	6	Q96BS2;Q96BS2-3;Q96BS2-2	Q96BS2;Q96BS2-3	Calcineurin B homologous protein 3	TESC	2898
0	0	0	1	1	1	3.6	3.6	3.6	33.786	0.0039693	1.3652	37400	1	Q96BW1;Q96BW1-3	Q96BW1;Q96BW1-3	Uracil phosphoribosyltransferase homolog	UPRT	2899
23166	12956	21798	3	3	3	14	14	14	39.017	0	28.557	113710	6	Q96BW5;Q96BW5-2	Q96BW5;Q96BW5-2	Phosphotriesterase-related protein	PTER	2900
0	19610	11936	2	2	2	6	6	6	51.066	0	4.3063	68996	2	Q96BW9;Q96BW9-2;Q96BW9-3	Q96BW9;Q96BW9-2;Q96BW9-3	Phosphatidate cytidylyltransferase, mitochondrial	TAMM41	2901
114180	218030	143180	4	4	4	26.8	26.8	26.8	15.641	0	7.8432	971250	8	Q96C01	Q96C01	Protein FAM136A	FAM136A	2902
0	0	0	1	1	1	5.1	5.1	5.1	49.268	0	3.5918	8686.2	1	Q96C03;Q96C03-3	Q96C03;Q96C03-3	Mitochondrial dynamics protein MID49	MIEF2	2903
32228	37157	31135	2	2	2	8	8	8	59.992	0	10.653	161760	5	Q96C11;Q96C11-2;Q96C11-4;Q96C11-5;Q96C11-3	Q96C11;Q96C11-2;Q96C11-4;Q96C11-5;Q96C11-3	FGGY carbohydrate kinase domain-containing protein	FGGY	2904
53053	70733	65622	8	6	6	32.5	27.9	27.9	26.697	0	13.206	456570	13	Q96C19	Q96C19	EF-hand domain-containing protein D2	EFHD2	2905
26954	61136	41698	3	3	3	14.3	14.3	14.3	37.765	0	6.1901	314570	6	Q96C23	Q96C23	Aldose 1-epimerase	GALM	2906
68084	61874	79896	6	6	6	23.1	23.1	23.1	38.608	0	15.689	712690	15	Q96C86	Q96C86	m7GpppX diphosphatase	DCPS	2907
52199	60647	99147	3	3	3	34.7	34.7	34.7	15.911	0	40.66	509250	10	Q96C90	Q96C90	Protein phosphatase 1 regulatory subunit 14B	PPP1R14B	2908
187660	263550	273990	17	17	17	41	41	41	68.124	0	119.81	4097100	44	Q96CM8;Q96CM8-3;Q96CM8-2;Q96CM8-4	Q96CM8;Q96CM8-3;Q96CM8-2;Q96CM8-4	Acyl-CoA synthetase family member 2, mitochondrial	ACSF2	2909
1120200	1077600	680670	12	12	12	42.3	42.3	42.3	32.236	0	94.044	10854000	42	Q96CN7	Q96CN7	Isochorismatase domain-containing protein 1	ISOC1	2910
36041	51830	36426	3	3	3	14.8	14.8	14.8	25.835	0	4.915	234610	6	Q96CT7	Q96CT7	Coiled-coil domain-containing protein 124	CCDC124	2911
0	0	0	1	1	1	2.1	2.1	2.1	53.811	0	2.3258	80877	1	Q96CU9;Q96CU9-3	Q96CU9;Q96CU9-3	FAD-dependent oxidoreductase domain-containing protein 1	FOXRED1	2912
111470	118890	100140	17	17	17	31.2	31.2	31.2	65.921	0	48.443	2109900	43	Q96CV9;Q96CV9-2;Q96CV9-3	Q96CV9;Q96CV9-2;Q96CV9-3	Optineurin	OPTN	2913
140570	156180	128270	7	7	7	21.8	21.8	21.8	49.654	0	31.737	1122300	12	Q96CW1;Q96CW1-2	Q96CW1;Q96CW1-2	AP-2 complex subunit mu	AP2M1	2914
193950	285570	160630	9	9	9	39.1	39.1	39.1	35.7	0	72.544	2299000	22	Q96CX2	Q96CX2	BTB/POZ domain-containing protein KCTD12	KCTD12	2915
318860	230530	243090	14	14	14	41.8	41.8	41.8	37.493	0	73.917	2935700	40	Q96D15	Q96D15	Reticulocalbin-3	RCN3	2916
19416	0	14170	2	2	2	8.5	8.5	8.5	57.603	0	2.3589	91916	4	Q96D46	Q96D46	60S ribosomal export protein NMD3	NMD3	2917
20743	21169	31539	4	4	4	6.5	6.5	6.5	86.661	0	7.3885	187260	6	Q96D71;Q96D71-2;Q96D71-4;Q96D71-3	Q96D71;Q96D71-2;Q96D71-4;Q96D71-3	RalBP1-associated Eps domain-containing protein 1	REPS1	2918
401750	420880	263800	11	11	11	32.5	32.5	32.5	35.808	0	28.58	2646100	24	Q96DB5;Q96DB5-2;Q96DB5-3	Q96DB5;Q96DB5-2;Q96DB5-3	Regulator of microtubule dynamics protein 1	RMDN1	2919
204770	380620	258610	10	10	10	46.2	46.2	46.2	32.633	0	39.393	2032100	22	Q96DC8;Q96DC8-2	Q96DC8;Q96DC8-2	Enoyl-CoA hydratase domain-containing protein 3, mitochondrial	ECHDC3	2920
171160	154640	124910	9	9	9	52.8	52.8	52.8	21.273	0	28.315	1137900	19	Q96DE0;Q96DE0-3;Q96DE0-2;Q96DE0-4;Q9BRJ7	Q96DE0;Q96DE0-3	U8 snoRNA-decapping enzyme	NUDT16	2921
206930	241130	186960	12	12	11	51.4	51.4	51.4	28.048	0	25.121	2375100	20	Q96DG6	Q96DG6	Carboxymethylenebutenolidase homolog	CMBL	2922
229270	169370	122030	5	5	5	22	22	22	35.196	0	11.523	1093300	11	Q96DH6;Q96DH6-2;Q96DH6-3	Q96DH6;Q96DH6-2	RNA-binding protein Musashi homolog 2	MSI2	2923
14228	33063	18975	2	2	2	7.5	7.5	7.5	43.832	0	2.9249	119190	3	Q96DP5	Q96DP5	Methionyl-tRNA formyltransferase, mitochondrial	MTFMT	2924
27590	71669	36052	7	7	7	21.1	21.1	21.1	44.596	0	9.8134	504980	13	Q96DV4;Q96DV4-2	Q96DV4	39S ribosomal protein L38, mitochondrial	MRPL38	2925
0	0	0	1	1	1	3.1	3.1	3.1	54.858	0	2.3173	72704	2	Q96DZ1;Q96DZ1-2;Q96DZ1-3	Q96DZ1;Q96DZ1-2;Q96DZ1-3	Endoplasmic reticulum lectin 1	ERLEC1	2926
41674	36974	31637	4	4	4	26.7	26.7	26.7	29.277	0	17.567	290650	10	Q96E11;Q96E11-3;Q96E11-2;Q96E11-8;Q96E11-7;Q96E11-5;Q96E11-6;Q96E11-4	Q96E11;Q96E11-3;Q96E11-2;Q96E11-8;Q96E11-7;Q96E11-5;Q96E11-6;Q96E11-4	Ribosome-recycling factor, mitochondrial	MRRF	2927
30268	50123	40947	5	5	5	13.5	13.5	13.5	83.206	0	15.648	371910	11	Q96ED9;Q96ED9-2	Q96ED9;Q96ED9-2	Protein Hook homolog 2	HOOK2	2928
67653	211980	72600	3	3	3	8.8	8.8	8.8	46.578	0.00028225	2.1234	541380	4	Q96EE3-1;Q96EE3	Q96EE3-1	Nucleoporin SEH1	SEH1L	2929
0	0	0	1	1	1	15	15	15	26.17	0	4.325	35461	2	Q96EH3	Q96EH3	Mitochondrial assembly of ribosomal large subunit protein 1	MALSU1	2930
57669	86132	73572	5	5	5	11.9	11.9	11.9	71.813	0	16.004	699880	12	Q96EK5	Q96EK5	KIF1-binding protein	KIAA1279	2931
42833	76978	58059	3	3	3	37.5	37.5	37.5	20.749	0	5.0465	266580	5	Q96EK6	Q96EK6	Glucosamine 6-phosphate N-acetyltransferase	GNPNAT1	2932
0	0	0	2	2	2	3.1	3.1	3.1	103.78	0	5.8382	46504	2	Q96EK7;Q96EK7-3;Q96EK7-2	Q96EK7;Q96EK7-3;Q96EK7-2	Constitutive coactivator of peroxisome proliferator-activated receptor gamma	FAM120B	2933
0	0	0	1	1	1	8.9	8.9	8.9	12.107	0	2.3258	122250	3	Q96EL3	Q96EL3	39S ribosomal protein L53, mitochondrial	MRPL53	2934
46177	102300	62395	4	4	4	14.4	14.4	14.4	38.137	0	7.4921	519280	7	Q96EM0	Q96EM0	Trans-3-hydroxy-L-proline dehydratase	L3HYPDH	2935
15009	39741	21890	8	8	8	11.4	11.4	11.4	119.65	0	14.555	324520	11	Q96EP0;Q96EP0-3;Q96EP0-2	Q96EP0;Q96EP0-3;Q96EP0-2	E3 ubiquitin-protein ligase RNF31	RNF31	2936
80795	68360	61516	6	6	5	26	26	23.3	43.383	0	51.276	507730	11	Q96EP5;Q96EP5-2	Q96EP5;Q96EP5-2	DAZ-associated protein 1	DAZAP1	2937
0	0	0	1	1	1	6.6	6.6	6.6	33.429	0	2.5968	26036	1	Q96EQ0	Q96EQ0	Small glutamine-rich tetratricopeptide repeat-containing protein beta	SGTB	2938
0	0	0	1	1	1	3.7	3.7	3.7	39.493	0.00027871	1.9802	34011	1	Q96EV8;Q96EV8-2	Q96EV8;Q96EV8-2	Dysbindin	DTNBP1	2939
63461	147170	95844	8	8	8	19.4	19.4	19.4	52.488	0	34.076	1226000	23	Q96EY1;Q96EY1-2;Q96EY1-3	Q96EY1;Q96EY1-2	DnaJ homolog subfamily A member 3, mitochondrial	DNAJA3	2940
0	0	0	1	1	1	5.5	5.5	5.5	28.783	0.0092879	1.0738	14271	1	Q96EY5;Q96EY5-2;Q96EY5-3	Q96EY5;Q96EY5-2;Q96EY5-3	Multivesicular body subunit 12A	MVB12A	2941
83470	118840	94115	18	18	18	33.8	33.8	33.8	78.549	0	51.859	2574200	49	Q96EY7;Q96EY7-2	Q96EY7	Pentatricopeptide repeat domain-containing protein 3, mitochondrial	PTCD3	2942
97354	134770	122930	5	5	5	29.6	29.6	29.6	27.388	0	20.247	1056800	9	Q96EY8	Q96EY8	Cob(I)yrinic acid a,c-diamide adenosyltransferase, mitochondrial	MMAB	2943
0	0	0	1	1	1	6.8	6.8	6.8	34.846	0.0010944	1.8182	27460	1	Q96F15;Q96F15-2	Q96F15;Q96F15-2	GTPase IMAP family member 5	GIMAP5	2944
0	0	0	2	2	2	30.5	30.5	30.5	14.224	0	5.0117	59106	2	Q96F85-2;Q96F85	Q96F85-2;Q96F85	CB1 cannabinoid receptor-interacting protein 1	CNRIP1	2945
0	0	0	1	1	1	2.8	2.8	2.8	56.077	0.0031949	1.471	6750.3	1	Q96F86	Q96F86	Enhancer of mRNA-decapping protein 3	EDC3	2946
1510600	1107400	1505300	7	7	6	51.7	51.7	39.3	10.35	0	101.67	8307700	28	Q96FJ2	Q96FJ2	Dynein light chain 2, cytoplasmic	DYNLL2	2947
22798	0	29004	2	2	2	34	34	34	11.801	0	15.169	95360	3	Q96FQ6	Q96FQ6	Protein S100-A16	S100A16	2948
0	0	0	2	2	2	2.8	2.8	2.8	112.15	0	2.725	162920	4	Q96FS4	Q96FS4	Signal-induced proliferation-associated protein 1	SIPA1	2949
56670	37095	64148	5	5	5	20.5	20.5	20.5	46.596	0	18.472	359200	13	Q96FV2;Q96FV2-2	Q96FV2;Q96FV2-2	Secernin-2	SCRN2	2950
284590	220240	205920	13	13	13	56.5	56.5	56.5	31.284	0	142.48	4240600	40	Q96FW1;Q96FW1-2	Q96FW1	Ubiquitin thioesterase OTUB1	OTUB1	2951
0	0	0	1	1	1	6.2	6.2	6.2	31.381	0	3.3529	38385	2	Q96FX7	Q96FX7	tRNA (adenine(58)-N(1))-methyltransferase catalytic subunit TRMT61A	TRMT61A	2952
0	49789	41479	5	5	5	28.9	28.9	28.9	23.485	0	13.939	274890	8	Q96FZ7	Q96FZ7	Charged multivesicular body protein 6	CHMP6	2953
567980	540440	561870	14	14	14	34.6	34.6	34.6	68.283	0	42.392	3157900	32	Q96G03;Q96G03-2	Q96G03	Phosphoglucomutase-2	PGM2	2954
57369	67243	76428	9	9	9	40.4	40.4	40.4	34.674	0	46.687	922430	16	Q96GA7	Q96GA7	Serine dehydratase-like	SDSL	2955
50167	105780	77437	6	6	6	30.1	30.1	30.1	31.698	0	31.181	872280	11	Q96GD0	Q96GD0	Pyridoxal phosphate phosphatase	PDXP	2956
73109	81447	64111	3	3	3	15.4	15.4	15.4	30.124	0	6.7613	346160	7	Q96GG9	Q96GG9	DCN1-like protein 1	DCUN1D1	2957
236540	341140	316700	13	13	4	51.9	51.9	13.7	34.596	0	158.93	4764900	37	Q96GK7	Q96GK7	Fumarylacetoacetate hydrolase domain-containing protein 2A	FAHD2A	2958
0	0	0	1	1	1	4.2	4.2	4.2	37.226	0.0010849	1.696	72217	1	Q96GS4	Q96GS4	Uncharacterized protein C17orf59	C17orf59	2959
23922	51241	39733	5	5	5	12.1	12.1	12.1	66.59	0	21.438	506470	12	Q96GW9	Q96GW9	Methionine--tRNA ligase, mitochondrial	MARS2	2960
0	0	0	1	1	1	20.6	20.6	20.6	10.771	0.0018837	1.602	32320	2	Q96GX2	Q96GX2	Putative ataxin-7-like protein 3B	ATXN7L3B	2961
73261	0	96555	3	3	3	21.5	21.5	21.5	27.125	0	12.975	513570	7	Q96GX9;Q96GX9-3	Q96GX9;Q96GX9-3	Methylthioribulose-1-phosphate dehydratase	APIP	2962
74938	97610	83550	4	4	4	29.5	29.5	29.5	28.864	0	10.01	603500	13	Q96H20;Q96H20-2	Q96H20;Q96H20-2	Vacuolar-sorting protein SNF8	SNF8	2963
19746	28401	13760	27	3	2	48.2	8.4	5.2	63.944	0	7.387	117570	6	Q96HC4;Q96HC4-5	Q96HC4	PDZ and LIM domain protein 5	PDLIM5	2964
76031	175390	85028	20	3	3	76.5	9.4	9.4	25.93	0	2.9719	776590	8	Q96HC4-2;Q96HC4-3	Q96HC4-2;Q96HC4-3	PDZ and LIM domain protein 5	PDLIM5	2965
4070300	3273900	3212400	34	34	9	64.6	64.6	21.4	67.728	0	323.31	66886000	141	Q96HC4-6	Q96HC4-6	PDZ and LIM domain protein 5	PDLIM5	2966
33495	79776	48912	7	7	7	15.5	15.5	15.5	45.439	0	44.47	503850	11	Q96HD1;Q96HD1-2	Q96HD1;Q96HD1-2	Cysteine-rich with EGF-like domain protein 1	CRELD1	2967
200400	225130	172010	7	7	7	22.2	22.2	22.2	54.392	0	38.232	1362900	14	Q96HE7	Q96HE7	ERO1-like protein alpha	ERO1L	2968
0	0	0	2	1	1	20.4	10.6	10.6	12.749	0	2.7436	253100	3	Q96HJ9	Q96HJ9	UPF0562 protein C7orf55	C7orf55	2969
84749	109970	73642	9	9	0	19.9	19.9	0	54.223	0	44.94	918640	15	Q96HJ9-2;Q9Y383-3;Q9Y383-2;Q9NQ29-3	Q96HJ9-2;Q9Y383-3;Q9Y383-2	UPF0562 protein C7orf55;Putative RNA-binding protein Luc7-like 2	C7orf55;LUC7L2	2970
0	0	0	1	1	1	5.1	5.1	5.1	34.854	0	3.7028	45651	1	Q96HP4	Q96HP4	Oxidoreductase NAD-binding domain-containing protein 1	OXNAD1	2971
0	0	0	1	1	1	21.2	21.2	21.2	9.5086	0	27.097	184560	4	Q96HQ2-2;Q96HQ2	Q96HQ2-2;Q96HQ2	CDKN2AIP N-terminal-like protein	CDKN2AIPNL	2972
0	0	0	1	1	1	3	3	3	53.716	0	7.5736	47427	3	Q96HR8;Q96HR8-2	Q96HR8;Q96HR8-2	H/ACA ribonucleoprotein complex non-core subunit NAF1	NAF1	2973
82028	62291	53112	2	2	2	10.9	10.9	10.9	23.418	0.00028145	2.0913	275550	4	Q96HR9;Q96HR9-2	Q96HR9;Q96HR9-2	Receptor expression-enhancing protein 6	REEP6	2974
0	0	0	1	1	1	3.5	3.5	3.5	32.004	0.0018832	1.597	90678	2	Q96HS1;Q96HS1-2	Q96HS1;Q96HS1-2	Serine/threonine-protein phosphatase PGAM5, mitochondrial	PGAM5	2975
32884	0	26989	3	3	3	15.3	15.3	15.3	35.61	0	2.5388	118340	4	Q96HY6;Q96HY6-2	Q96HY6	DDRGK domain-containing protein 1	DDRGK1	2976
242380	151270	247370	16	16	16	28.4	28.4	28.4	103.08	0	77.856	3441800	45	Q96HY7	Q96HY7	Probable 2-oxoglutarate dehydrogenase E1 component DHKTD1, mitochondrial	DHTKD1	2977
52012	97785	69094	8	8	8	30.3	30.3	30.3	48.148	0	32.14	773320	16	Q96I15;Q96I15-2	Q96I15;Q96I15-2	Selenocysteine lyase	SCLY	2978
654400	569830	779240	5	5	5	51.8	51.8	51.8	12.654	0	28.116	3442800	12	Q96I23	Q96I23	Protein preY, mitochondrial	PYURF	2979
33987	53323	42680	6	5	5	17.7	16.1	16.1	61.64	0	14.212	408480	9	Q96I24;Q96I24-2	Q96I24	Far upstream element-binding protein 3	FUBP3	2980
0	0	0	2	2	2	8.6	8.6	8.6	49.996	0	3.8981	66259	3	Q96I51;Q96I51-2;Q96I51-3	Q96I51;Q96I51-2;Q96I51-3	Williams-Beuren syndrome chromosomal region 16 protein	WBSCR16	2981
21571	22192	26702	5	5	5	13.6	13.6	13.6	54.089	0	7.42	213810	9	Q96I59;Q96I59-2	Q96I59;Q96I59-2	Probable asparagine--tRNA ligase, mitochondrial	NARS2	2982
3084100	4277700	3881600	37	37	37	67.1	67.1	67.1	46.51	0	323.31	80316000	114	Q96I99;Q96I99-2	Q96I99;Q96I99-2	Succinyl-CoA ligase [GDP-forming] subunit beta, mitochondrial	SUCLG2	2983
65592	81113	39488	4	4	4	13.6	13.6	13.6	46.291	0	11.158	474260	9	Q96IJ6;Q96IJ6-2	Q96IJ6;Q96IJ6-2	Mannose-1-phosphate guanyltransferase alpha	GMPPA	2984
74150	79433	87616	4	4	4	33.8	33.8	33.8	22.345	0	24.441	487900	8	Q96IU4;Q96IU4-2	Q96IU4;Q96IU4-2	Alpha/beta hydrolase domain-containing protein 14B	ABHD14B	2985
0	0	0	4	4	4	10.1	10.1	10.1	74.389	0	16.986	181610	4	Q96IV0;Q96IV0-3;Q96IV0-2;Q96IV0-5	Q96IV0;Q96IV0-3;Q96IV0-2;Q96IV0-5	Peptide-N(4)-(N-acetyl-beta-glucosaminyl)asparagine amidase	NGLY1	2986
185100	105420	125860	3	3	3	44.8	44.8	44.8	6.4575	0	27.621	904000	9	Q96IX5	Q96IX5	Up-regulated during skeletal muscle growth protein 5	USMG5	2987
0	0	0	1	1	1	3.5	3.5	3.5	48.424	0	3.2897	110520	3	Q96IY4;Q96IY4-2	Q96IY4;Q96IY4-2	Carboxypeptidase B2	CPB2	2988
0	0	0	2	2	2	8.2	8.2	8.2	36.567	0	3.4435	133750	4	Q96IZ0	Q96IZ0	PRKC apoptosis WT1 regulator protein	PAWR	2989
0	0	0	1	1	1	4.2	4.2	4.2	43.537	0	12.093	26718	1	Q96IZ6	Q96IZ6	Methyltransferase-like protein 2A	METTL2A	2990
0	0	0	1	1	1	5.6	5.6	5.6	39.885	0	3.8638	42680	1	Q96J42;Q96J42-2	Q96J42;Q96J42-2	Thioredoxin domain-containing protein 15	TXNDC15	2991
0	0	0	3	3	2	3.7	3.7	3.4	94.095	0	2.8191	125850	2	Q96JB2;Q96JB2-2	Q96JB2;Q96JB2-2	Conserved oligomeric Golgi complex subunit 3	COG3	2992
101090	155660	106350	12	12	11	29.4	29.4	26.5	56.92	0	40.243	1272600	22	Q96JB5;Q96JB5-4;Q96JB5-2;Q96JB5-3	Q96JB5;Q96JB5-4;Q96JB5-2;Q96JB5-3	CDK5 regulatory subunit-associated protein 3	CDK5RAP3	2993
0	0	0	3	3	3	4	4	4	134.32	0	9.3787	42658	4	Q96JH7	Q96JH7	Deubiquitinating protein VCIP135	VCPIP1	2994
46511	73293	49407	4	4	4	7.5	7.5	7.5	82.614	0	8.1838	341560	8	Q96JJ3;Q96JJ3-3	Q96JJ3;Q96JJ3-3	Engulfment and cell motility protein 2	ELMO2	2995
57778	95144	81872	4	4	4	9	9	9	51.871	0	12.893	553110	9	Q96JJ7;Q96JJ7-2	Q96JJ7;Q96JJ7-2	Protein disulfide-isomerase TMX3	TMX3	2996
0	0	0	2	2	2	9.1	9.1	9.1	37.458	0	6.7128	199860	3	Q96JY6;Q96JY6-3;Q96JY6-5	Q96JY6;Q96JY6-3;Q96JY6-5	PDZ and LIM domain protein 2	PDLIM2	2997
0	0	0	3	3	3	41.1	41.1	41.1	17.27	0	7.4494	119450	4	Q96K17;Q96K17-2	Q96K17;Q96K17-2	Transcription factor BTF3 homolog 4	BTF3L4	2998
0	56059	40030	2	2	2	5.1	5.1	5.1	51.546	0	2.9265	176900	5	Q96K21;Q96K21-3;Q96K21-4;Q96K21-2	Q96K21;Q96K21-3;Q96K21-4;Q96K21-2	Abscission/NoCut checkpoint regulator	ZFYVE19	2999
67323	85651	69823	13	13	13	13.2	13.2	13.2	157.31	0	41.636	1315700	24	Q96K76;Q96K76-2;Q96K76-4;Q96K76-3	Q96K76;Q96K76-2;Q96K76-4	Ubiquitin carboxyl-terminal hydrolase 47	USP47	3000
12730	32461	12390	2	2	2	2.7	2.7	2.7	89.63	0	2.9882	104340	3	Q96KG9;Q96KG9-2;Q96KG9-5;Q96KG9-3;Q96KG9-4;Q96KG9-6	Q96KG9;Q96KG9-2;Q96KG9-5;Q96KG9-3;Q96KG9-4;Q96KG9-6	N-terminal kinase-like protein	SCYL1	3001
527060	655130	624430	24	24	24	54.3	54.3	54.3	52.878	0	122.37	11947000	63	Q96KP4;Q96KP4-2	Q96KP4;Q96KP4-2	Cytosolic non-specific dipeptidase	CNDP2	3002
74297	103610	69948	7	7	7	15.9	15.9	15.9	61.264	0	23.053	791610	16	Q96L92;Q96L92-3;Q96L92-2	Q96L92;Q96L92-3;Q96L92-2	Sorting nexin-27	SNX27	3003
21555	53545	38686	10	10	10	9.2	9.2	9.2	201.27	0	42.187	636670	24	Q96L96	Q96L96	Alpha-protein kinase 3	ALPK3	3004
19207	0	22742	4	4	4	8.2	8.2	8.2	69.531	0	4.8429	124480	6	Q96LD4;Q96LD4-2	Q96LD4;Q96LD4-2	Tripartite motif-containing protein 47	TRIM47	3005
85737	93641	137480	2	2	2	14.6	14.6	14.6	24.107	0	11.505	590920	7	Q96LD8	Q96LD8	Sentrin-specific protease 8	SENP8	3006
69429	92344	77938	6	6	6	18.2	18.2	18.2	46.701	0	31.165	814790	18	Q96M27;Q96M27-3;Q96M27-2;Q96M27-4;Q96M27-5	Q96M27;Q96M27-3;Q96M27-2;Q96M27-4;Q96M27-5	Protein PRRC1	PRRC1	3007
0	0	0	1	1	1	1.7	1.7	1.7	69.774	0.0073088	1.1839	198000	3	Q96M94	Q96M94	Kelch-like protein 15	KLHL15	3008
51944	96028	87339	7	7	6	31.6	31.6	27.5	27.686	0	8.2761	871480	14	Q96MF6;Q96MF6-3;Q96MF6-2	Q96MF6;Q96MF6-3;Q96MF6-2	Coenzyme Q-binding protein COQ10 homolog A, mitochondrial	COQ10A	3009
0	0	0	1	1	1	5	5	5	40.675	0.0016177	1.62	83279	2	Q96MG8;Q96MG8-2	Q96MG8;Q96MG8-2	Protein-L-isoaspartate O-methyltransferase domain-containing protein 1	PCMTD1	3010
0	0	0	4	3	2	8.6	7.4	4.5	75.687	0	3.0061	206450	4	Q96MM6	Q96MM6	Heat shock 70 kDa protein 12B	HSPA12B	3011
0	0	0	2	2	2	12.1	12.1	12.1	25.248	0	2.4032	63385	2	Q96MW1;Q96MW1-2	Q96MW1;Q96MW1-2	Coiled-coil domain-containing protein 43	CCDC43	3012
0	0	0	1	1	1	5.9	5.9	5.9	22.349	0.0010947	1.8197	14745	1	Q96N03;Q96N03-2	Q96N03;Q96N03-2	V-set and transmembrane domain-containing protein 2-like protein	VSTM2L	3013
0	0	0	2	2	2	1.6	1.6	1.6	242.56	0	4.6243	107490	2	Q96N67;Q96N67-3;Q96N67-2;Q96N67-4;Q96N67-5;Q96N67-6;Q96N67-7	Q96N67;Q96N67-3;Q96N67-2;Q96N67-4;Q96N67-5;Q96N67-6;Q96N67-7	Dedicator of cytokinesis protein 7	DOCK7	3014
37812	64365	28261	8	8	8	29.4	29.4	29.4	44.2	0	40.625	537430	13	Q96NA2;Q96NA2-2	Q96NA2	Rab-interacting lysosomal protein	RILP	3015
0	0	0	1	1	1	5.5	5.5	5.5	30.776	0.0092975	1.0873	23224	1	Q96ND0	Q96ND0	Protein FAM210A	FAM210A	3016
0	28467	23522	4	3	3	8.9	6.5	6.5	73.011	0	6.1022	148790	5	Q96NY7;Q96NY7-2	Q96NY7;Q96NY7-2	Chloride intracellular channel protein 6	CLIC6	3017
0	0	0	1	1	1	1	1	1	162.19	0.0016199	1.6375	17708	1	Q96P48;Q96P48-3	Q96P48;Q96P48-3	Arf-GAP with Rho-GAP domain, ANK repeat and PH domain-containing protein 1	ARAP1	3018
135380	122090	184750	6	6	6	10.8	10.8	10.8	115.96	0	48.612	1270500	18	Q96P70	Q96P70	Importin-9	IPO9	3019
40169	82860	59115	3	3	3	10.2	10.2	10.2	62.216	0	11.794	371240	7	Q96PD5;Q96PD5-2;CON__ENSEMBL:ENSBTAP00000016285	Q96PD5;Q96PD5-2	N-acetylmuramoyl-L-alanine amidase	PGLYRP2	3020
103640	232560	154360	8	8	8	5.6	5.6	5.6	221.67	0	9.3756	873550	10	Q96PE2	Q96PE2	Rho guanine nucleotide exchange factor 17	ARHGEF17	3021
0	0	0	2	2	2	3	3	3	109.95	0	2.8751	129750	2	Q96PE3;Q96PE3-4;Q96PE3-2;Q96PE3-3	Q96PE3;Q96PE3-4;Q96PE3-2;Q96PE3-3	Type I inositol 3,4-bisphosphate 4-phosphatase	INPP4A	3022
396970	406270	256870	6	6	6	42.6	42.6	42.6	18.749	0	31.594	2742400	17	Q96PE7	Q96PE7	Methylmalonyl-CoA epimerase, mitochondrial	MCEE	3023
12873	21736	0	3	3	3	5.5	5.5	5.5	69.491	0	4.5991	100010	5	Q96PK6	Q96PK6	RNA-binding protein 14	RBM14	3024
22241	26692	44883	2	2	2	12.1	12.1	12.1	40.313	0	18.9	139200	4	Q9BWF3;Q96PK6-5	Q9BWF3;Q96PK6-5	RNA-binding protein 4;RNA-binding protein 14	RBM4;RBM14	3025
210370	291370	216170	9	9	9	48.4	48.4	48.4	37.67	0	35.385	2194800	24	Q96PU8;Q96PU8-3;Q96PU8-5;Q96PU8-9;Q96PU8-8;Q96PU8-6	Q96PU8;Q96PU8-3;Q96PU8-5;Q96PU8-9;Q96PU8-8;Q96PU8-6	Protein quaking	QKI	3026
366620	320380	453750	54	54	54	67.5	67.5	67.5	140.67	0	230.89	11667000	134	Q96Q06-2;Q96Q06	Q96Q06-2;Q96Q06	Perilipin-4	PLIN4	3027
0	42425	28619	3	3	3	11.1	11.1	11.1	50.127	0	4.6311	186910	4	Q96Q11;Q96Q11-2	Q96Q11;Q96Q11-2	CCA tRNA nucleotidyltransferase 1, mitochondrial	TRNT1	3028
0	0	0	1	1	1	1.1	1.1	1.1	183.63	0	4.5356	58262	3	Q96Q42	Q96Q42	Alsin	ALS2	3029
0	25247	30077	3	3	3	10.6	10.6	10.6	41.676	0	2.8129	150400	4	Q96QE5;Q96QE5-4	Q96QE5	Transcription elongation factor, mitochondrial	TEFM	3030
216070	269140	222380	15	15	15	23.4	23.4	23.4	91.706	0	113.22	3199600	30	Q96QK1	Q96QK1	Vacuolar protein sorting-associated protein 35	VPS35	3031
57156	89211	80331	6	5	5	44.6	41.7	41.7	33.24	0	25.088	408860	10	Q96QR8	Q96QR8	Transcriptional activator protein Pur-beta	PURB	3032
0	0	0	2	2	2	2.2	2.2	2.2	164.58	0.00055525	1.9523	122810	2	Q96QZ7;Q96QZ7-3;Q96QZ7-5;Q96QZ7-6;Q96QZ7-2;Q96QZ7-4;Q96QZ7-7	Q96QZ7;Q96QZ7-3;Q96QZ7-5;Q96QZ7-6;Q96QZ7-2;Q96QZ7-4;Q96QZ7-7	Membrane-associated guanylate kinase, WW and PDZ domain-containing protein 1	MAGI1	3033
0	0	0	1	1	1	13.4	13.4	13.4	15.536	0.00055294	1.9105	44470	1	Q96R05	Q96R05	Retinoid-binding protein 7	RBP7	3034
0	0	0	1	1	1	1.9	1.9	1.9	68.894	0	3.8003	221760	4	Q96RF0;Q96RF0-2;Q96RF0-3	Q96RF0;Q96RF0-2;Q96RF0-3	Sorting nexin-18	SNX18	3035
0	0	0	3	3	3	2	2	2	360.27	0	7.6363	103260	3	Q96RL7;Q96RL7-2;Q96RL7-4;Q96RL7-3	Q96RL7;Q96RL7-2;Q96RL7-4;Q96RL7-3	Vacuolar protein sorting-associated protein 13A	VPS13A	3036
275420	406770	280730	22	22	22	36.8	36.8	36.8	83.471	0	72.226	4860600	48	Q96RP9;Q96RP9-2	Q96RP9;Q96RP9-2	Elongation factor G, mitochondrial	GFM1	3037
925490	777350	952360	36	36	36	55.2	55.2	55.2	80.472	0	323.31	20955000	111	Q96RQ3	Q96RQ3	Methylcrotonoyl-CoA carboxylase subunit alpha, mitochondrial	MCCC1	3038
0	0	0	3	3	3	8.9	8.9	8.9	66.755	0	2.9546	91795	4	Q96RS6;Q96RS6-2;Q96RS6-3	Q96RS6	NudC domain-containing protein 1	NUDCD1	3039
0	0	0	1	1	1	1.4	1.4	1.4	158.3	0	5.6122	25727	2	Q96RT1;Q96RT1-8;Q96RT1-7;Q96RT1-6;Q96RT1-4;Q96RT1-5;Q96RT1-3;Q96RT1-9;Q96RT1-2	Q96RT1;Q96RT1-8;Q96RT1-7;Q96RT1-6;Q96RT1-4;Q96RT1-5;Q96RT1-3;Q96RT1-9;Q96RT1-2	Protein LAP2	ERBB2IP	3040
55020	61466	41192	16	16	16	23	23	23	122.49	0	29.355	1038900	31	Q96RU2;Q96RU2-2;Q96RU2-3	Q96RU2;Q96RU2-2;Q96RU2-3	Ubiquitin carboxyl-terminal hydrolase 28	USP28	3041
52121	83383	66851	6	6	6	38.7	38.7	38.7	22.578	0	23.349	657460	15	Q96S19;Q96S19-3;Q96S19-5;Q96S19-6;Q96S19-4;Q96S19-2	Q96S19;Q96S19-3;Q96S19-5;Q96S19-6;Q96S19-4	UPF0585 protein C16orf13	C16orf13	3042
58504	96635	93879	2	2	2	15.4	15.4	15.4	28.16	0	28.636	359480	5	Q96S44	Q96S44	TP53-regulating kinase	TP53RK	3043
27264	47700	33168	2	2	2	6.8	6.8	6.8	61.655	0	6.46	171210	4	Q96S52;Q96S52-2	Q96S52;Q96S52-2	GPI transamidase component PIG-S	PIGS	3044
0	0	0	1	1	1	1.9	1.9	1.9	77.846	0	2.8259	30008	1	Q96S59	Q96S59	Ran-binding protein 9	RANBP9	3045
0	84708	39135	2	2	2	5	5	5	40.51	0	3.7823	256620	5	Q96S82	Q96S82	Ubiquitin-like protein 7	UBL7	3046
0	0	0	1	1	1	7.1	7.1	7.1	35.273	0	10.364	551860	3	Q96S97	Q96S97	Myeloid-associated differentiation marker	MYADM	3047
19939	51296	28021	3	3	3	15.4	15.4	15.4	31.194	0	6.4649	194400	5	Q96S99	Q96S99	Pleckstrin homology domain-containing family F member 1	PLEKHF1	3048
20840	50552	19406	3	3	3	25.1	25.1	25.1	20.996	0	5.1531	199600	5	Q96SL4	Q96SL4	Glutathione peroxidase 7	GPX7	3049
0	0	0	1	1	1	2.1	2.1	2.1	91.954	0.0008244	1.8533	23802	1	Q96ST2;Q96ST2-2;Q96ST2-3	Q96ST2;Q96ST2-2;Q96ST2-3	Protein IWS1 homolog	IWS1	3050
43614	55924	40391	2	2	2	3.1	3.1	3.1	83.184	0.00082418	1.8517	222130	3	Q96SU4;Q96SU4-5;Q96SU4-4;Q96SU4-3;Q96SU4-7;Q96SU4-2;Q96SU4-6	Q96SU4;Q96SU4-5;Q96SU4-4;Q96SU4-3;Q96SU4-7;Q96SU4-2;Q96SU4-6	Oxysterol-binding protein-related protein 9	OSBPL9	3051
0	0	0	1	1	1	5.2	5.2	5.2	50.545	0	2.3117	153360	1	Q96SW2;Q96SW2-2	Q96SW2;Q96SW2-2	Protein cereblon	CRBN	3052
0	0	0	2	2	2	7.4	7.4	7.4	29.751	0.001089	1.7387	76917	2	Q96SZ5	Q96SZ5	2-aminoethanethiol dioxygenase	ADO	3053
40592	72789	40621	6	6	5	8.8	8.8	7.6	79.817	0	4.8073	380010	9	Q96T51;Q96T51-2;Q96T51-3;Q7L099;Q7L099-3;Q8WXA3-4;Q7L099-2;Q8WXA3-5;Q7L099-4	Q96T51;Q96T51-2;Q96T51-3	RUN and FYVE domain-containing protein 1	RUFY1	3054
35570	84239	55859	5	5	5	24.6	24.6	24.6	28.321	0	24.292	571900	10	Q96T66;Q96T66-2;Q96T66-3	Q96T66;Q96T66-2	Nicotinamide/nicotinic acid mononucleotide adenylyltransferase 3	NMNAT3	3055
35320	21595	0	1	1	1	2.2	2.2	2.2	113.29	0	6.0509	100310	5	Q96T76;Q96T76-7;Q96T76-5;Q96T76-9;Q96T76-8	Q96T76;Q96T76-7;Q96T76-5;Q96T76-9;Q96T76-8	MMS19 nucleotide excision repair protein homolog	MMS19	3056
109290	133520	136380	7	7	7	19.8	19.8	19.8	84.137	0	21.796	1204500	19	Q96TA1;Q96TA1-2	Q96TA1;Q96TA1-2	Niban-like protein 1	FAM129B	3057
0	0	0	1	1	1	2.6	2.6	2.6	86.454	0	2.2983	83894	3	Q96TA2;Q96TA2-3;Q96TA2-2	Q96TA2;Q96TA2-3;Q96TA2-2	ATP-dependent zinc metalloprotease YME1L1	YME1L1	3058
0	28847	25156	3	3	3	22.3	22.3	22.3	11.967	0	3.8477	127970	3	Q99417	Q99417	C-Myc-binding protein	MYCBP	3059
47217	93934	69288	5	5	5	11.2	11.2	11.2	76.826	0	10.343	688610	10	Q99424	Q99424	Peroxisomal acyl-coenzyme A oxidase 2	ACOX2	3060
616720	568860	754740	11	11	11	48.4	48.4	48.4	27.325	0	144.75	4504900	30	Q99426;Q99426-2	Q99426;Q99426-2	Tubulin-folding cofactor B	TBCB	3061
0	0	0	1	1	1	6.9	6.9	6.9	29.965	0	12.356	288630	3	Q99436	Q99436	Proteasome subunit beta type-7	PSMB7	3062
219600	172070	163540	5	5	5	31.4	31.4	31.4	33.697	0	24.694	968780	11	Q99439;Q99439-2	Q99439;Q99439-2	Calponin-2	CNN2	3063
92299	120310	130820	8	8	8	27.5	27.5	27.5	43.835	0	58.244	1364400	18	Q99447;Q99447-4;Q99447-3;Q99447-2	Q99447;Q99447-4;Q99447-3;Q99447-2	Ethanolamine-phosphate cytidylyltransferase	PCYT2	3064
22643	69001	32747	3	3	3	4.5	4.5	4.5	92.25	0.0031957	1.4712	291010	5	Q99459	Q99459	Cell division cycle 5-like protein	CDC5L	3065
253130	262050	240150	35	35	35	48.9	48.9	48.9	105.84	0	142.69	6947600	76	Q99460;Q99460-2	Q99460;Q99460-2	26S proteasome non-ATPase regulatory subunit 1	PSMD1	3066
0	27945	40184	2	2	2	13.7	13.7	13.7	23.026	0	2.9176	158040	4	Q99470	Q99470	Stromal cell-derived factor 2	SDF2	3067
433850	197980	170120	9	9	9	65.6	65.6	65.6	17.328	0	71.359	2859300	28	Q99471;Q99471-3;Q99471-2	Q99471;Q99471-3	Prefoldin subunit 5	PFDN5	3068
0	37583	25721	2	2	2	8.5	8.5	8.5	37.534	0	5.0201	131660	2	Q99489;Q99489-4;Q99489-2;Q99489-3	Q99489;Q99489-4;Q99489-2;Q99489-3	D-aspartate oxidase	DDO	3069
3532100	2600700	3436800	27	27	27	93.1	93.1	93.1	19.891	0	323.31	56640000	109	Q99497	Q99497	Protein deglycase DJ-1	PARK7	3070
0	0	0	1	1	1	2.4	2.4	2.4	62.662	0	2.9681	24008	2	Q99504;Q99504-5;Q99504-3	Q99504;Q99504-5;Q99504-3	Eyes absent homolog 3	EYA3	3071
0	48449	24746	3	3	3	10.4	10.4	10.4	45.467	0	4.3961	139140	4	Q99519	Q99519	Sialidase-1	NEU1	3072
256180	397970	209280	14	14	14	36.9	36.9	36.9	41.92	0	65.021	3526200	31	Q99536;Q99536-3;Q99536-2	Q99536;Q99536-3;Q99536-2	Synaptic vesicle membrane protein VAT-1 homolog	VAT1	3073
139770	0	113910	3	3	3	8.3	8.3	8.3	49.411	0	19.348	473020	5	Q99538;Q99538-3;Q99538-2	Q99538;Q99538-3;Q99538-2	Legumain	LGMN	3074
37650	69287	54464	8	8	8	25.2	25.2	25.2	48.075	0	31.034	746570	16	Q99541	Q99541	Perilipin-2	PLIN2	3075
0	36942	32525	3	3	3	7	7	7	83.541	0	9.2613	168620	4	Q99567	Q99567	Nuclear pore complex protein Nup88	NUP88	3076
0	0	0	1	1	1	8	8	8	22.213	0	3.2103	58288	3	Q99576-3	Q99576-3			3077
101510	78677	132960	10	10	10	55.1	55.1	55.1	11.471	0	21.337	1124900	16	Q99584	Q99584	Protein S100-A13	S100A13	3078
142590	148100	151690	12	12	12	59.3	59.3	59.3	33.112	0	51.835	2071300	32	Q99598	Q99598	Translin-associated protein X	TSNAX	3079
0	0	0	2	2	2	10.9	10.9	10.9	47.305	0	7.0856	97100	2	Q99611	Q99611	Selenide, water dikinase 2	SEPHS2	3080
278160	282390	234060	17	17	17	20.4	20.4	20.4	105.34	0	128.31	3595900	47	Q99613;B5ME19;Q99613-2	Q99613;B5ME19;Q99613-2	Eukaryotic translation initiation factor 3 subunit C;Eukaryotic translation initiation factor 3 subunit C-like protein	EIF3C;EIF3CL	3081
73127	121190	70854	3	3	3	14	14	14	33.526	0	8.8193	446470	6	Q99614	Q99614	Tetratricopeptide repeat protein 1	TTC1	3082
80815	150560	119450	9	9	9	22.5	22.5	22.5	56.44	0	26.789	1215600	23	Q99615;Q99615-2	Q99615;Q99615-2	DnaJ homolog subfamily C member 7	DNAJC7	3083
69812	143420	102930	5	5	5	63.5	63.5	63.5	13.178	0	35.85	1688200	23	Q99622	Q99622	Protein C10	C12orf57	3084
174880	203550	168780	15	15	15	57.5	57.5	57.5	33.296	0	44.54	3058100	38	Q99623;Q99623-2	Q99623;Q99623-2	Prohibitin-2	PHB2	3085
974260	1203500	1104500	8	8	8	67.9	67.9	67.9	23.225	0	104.49	6665200	29	Q99627;Q99627-2	Q99627;Q99627-2	COP9 signalosome complex subunit 8	COPS8	3086
116190	92016	66732	4	4	4	24.1	24.1	24.1	22.456	0	8.116	492550	8	Q99653	Q99653	Calcineurin B homologous protein 1	CHP1	3087
70865	72775	60974	9	9	9	41.9	41.9	41.9	33.261	0	19.833	862350	17	Q99685;Q99685-2	Q99685;Q99685-2	Monoglyceride lipase	MGLL	3088
26768	41056	32761	4	4	4	4.6	4.6	4.6	140.28	0	29.223	327310	9	Q99700;Q99700-2;Q99700-5;Q99700-4	Q99700;Q99700-2;Q99700-5;Q99700-4	Ataxin-2	ATXN2	3089
53100	99055	62248	10	10	10	12.6	12.6	12.6	140.53	0	37.1	1101100	21	Q99707;Q99707-2	Q99707;Q99707-2	Methionine synthase	MTR	3090
3165800	2830900	3305800	22	22	22	90.4	90.4	90.4	26.923	0	323.31	34672000	84	Q99714;Q99714-2	Q99714;Q99714-2	3-hydroxyacyl-CoA dehydrogenase type-2	HSD17B10	3091
206910	241920	216270	8	8	8	32.3	32.3	32.3	30.588	0	41.166	1852300	18	Q99729-3;Q99729-2;Q99729;Q99729-4	Q99729-3;Q99729-2;Q99729;Q99729-4	Heterogeneous nuclear ribonucleoprotein A/B	HNRNPAB	3092
786030	1050400	867920	18	18	15	44.3	44.3	41.6	42.823	0	227.84	16414000	67	Q99733;Q99733-2	Q99733;Q99733-2	Nucleosome assembly protein 1-like 4	NAP1L4	3093
104540	229650	140250	10	10	10	33	33	33	34.746	0	82.206	1413100	19	Q99747;Q99747-2	Q99747;Q99747-2	Gamma-soluble NSF attachment protein	NAPG	3094
569190	140870	356510	5	5	5	41.6	41.6	41.6	18.383	0	42.67	1944000	14	Q99757	Q99757	Thioredoxin, mitochondrial	TXN2	3095
30299	49609	27843	3	3	3	13	13	13	24.866	0.00027949	2.019	227900	6	Q99766	Q99766	ATP synthase subunit s, mitochondrial	ATP5S	3096
190300	224470	178540	19	19	19	34.6	34.6	34.6	80.64	0	56	3077800	47	Q99797	Q99797	Mitochondrial intermediate peptidase	MIPEP	3097
14912000	12670000	14304000	73	73	73	72.6	72.6	72.6	85.424	0	323.31	561530000	431	Q99798	Q99798	Aconitate hydratase, mitochondrial	ACO2	3098
0	0	0	1	1	1	2.6	2.6	2.6	75.775	0	12.574	102830	3	Q99805	Q99805	Transmembrane 9 superfamily member 2	TM9SF2	3099
213590	374700	271050	10	10	10	60.8	60.8	60.8	24.277	0	54.393	3655000	28	Q99807;Q99807-2	Q99807;Q99807-2	5-demethoxyubiquinone hydroxylase, mitochondrial	COQ7	3100
97903	114470	93528	11	11	10	35.6	35.6	33.3	43.944	0	25.004	1640300	28	Q99816;Q99816-2	Q99816;Q99816-2	Tumor susceptibility gene 101 protein	TSG101	3101
445830	504070	441210	11	11	11	27.4	27.4	27.4	59.058	0	60.806	3338800	33	Q99829	Q99829	Copine-1	CPNE1	3102
908940	949210	951220	30	30	30	73.8	73.8	73.8	59.366	0	175.18	13477000	84	Q99832;Q99832-3;Q99832-4;Q99832-2	Q99832;Q99832-3;Q99832-4;Q99832-2	T-complex protein 1 subunit eta	CCT7	3103
138580	86663	95268	9	9	9	39.1	39.1	39.1	40.548	0	51.549	1397800	25	Q99873-3;Q99873;Q99873-2;Q99873-5	Q99873-3;Q99873;Q99873-2;Q99873-5	Protein arginine N-methyltransferase 1	PRMT1	3104
0	0	0	1	1	1	6.4	6.4	6.4	38.778	0	7.2294	16139	1	Q99933;Q99933-4;Q99933-3;Q99933-2	Q99933;Q99933-4;Q99933-3;Q99933-2	BAG family molecular chaperone regulator 1	BAG1	3105
0	15272	7389.8	1	1	1	7.4	7.4	7.4	31.716	0	5.8216	40599	3	Q99943	Q99943	1-acyl-sn-glycerol-3-phosphate acyltransferase alpha	AGPAT1	3106
1001400	1328500	732390	21	21	21	39.8	39.8	39.8	97.414	0	250.5	9156300	53	Q99959;Q99959-2	Q99959;Q99959-2	Plakophilin-2	PKP2	3107
75892	102560	76676	7	7	7	22.3	22.3	22.3	41.489	0	12.749	711890	11	Q99961;Q99961-3;Q99961-2;Q99962	Q99961;Q99961-3	Endophilin-A2	SH3GL1	3108
0	0	0	1	1	1	5.5	5.5	5.5	49.492	0	6.388	65151	2	Q99983	Q99983	Osteomodulin	OMD	3109
199230	307700	177460	7	7	7	33.1	33.1	33.1	33.31	0	40.828	2930800	23	Q9BPW8	Q9BPW8	Protein NipSnap homolog 1	NIPSNAP1	3111
160670	89443	97612	7	7	7	63.4	63.4	63.4	16.941	0	15.174	737560	11	Q9BPX5	Q9BPX5	Actin-related protein 2/3 complex subunit 5-like protein	ARPC5L	3112
0	0	0	1	1	1	4	4	4	54.351	0	3.4496	38719	1	Q9BPX6;Q9BPX6-2;Q9BPX6-3	Q9BPX6;Q9BPX6-2;Q9BPX6-3	Calcium uptake protein 1, mitochondrial	MICU1	3113
0	0	0	1	1	1	23.6	23.6	23.6	14.984	0	2.899	21396	1	Q9BPZ3	Q9BPZ3	Polyadenylate-binding protein-interacting protein 2	PAIP2	3114
0	0	0	1	1	1	2.7	2.7	2.7	59.122	0	4.6361	51237	1	Q9BPZ7;Q9BPZ7-5;Q9BPZ7-6;Q9BPZ7-3;Q9BPZ7-2	Q9BPZ7;Q9BPZ7-5;Q9BPZ7-6;Q9BPZ7-3;Q9BPZ7-2	Target of rapamycin complex 2 subunit MAPKAP1	MAPKAP1	3115
37284	56359	53469	7	7	7	14.2	14.2	14.2	92.218	0	11.807	434430	11	Q9BQ52;Q9BQ52-4;Q9BQ52-3;Q9BQ52-2	Q9BQ52;Q9BQ52-4;Q9BQ52-3;Q9BQ52-2	Zinc phosphodiesterase ELAC protein 2	ELAC2	3116
436410	618040	690620	9	9	9	34.5	34.5	34.5	35.505	0	56.591	5693600	28	Q9BQ69	Q9BQ69	O-acetyl-ADP-ribose deacetylase MACROD1	MACROD1	3117
49749	63835	48910	6	6	6	23.9	23.9	23.9	49.148	0	25.91	532930	10	Q9BQ95;Q9BQ95-2;Q9BQ95-4;Q9BQ95-3	Q9BQ95;Q9BQ95-2;Q9BQ95-4	Evolutionarily conserved signaling intermediate in Toll pathway, mitochondrial	ECSIT	3118
72201	132570	83698	6	6	6	30.1	30.1	30.1	36.724	0	11.682	905430	12	Q9BQA1;Q9BQA1-2	Q9BQA1;Q9BQA1-2	Methylosome protein 50	WDR77	3119
0	0	0	3	3	3	11.5	11.5	11.5	52.082	0	11.065	139110	6	Q9BQC3;Q9BQC3-2	Q9BQC3;Q9BQC3-2	Diphthamide biosynthesis protein 2	DPH2	3120
12567	15769	0	2	2	2	18.8	18.8	18.8	19.668	0	5.3941	73825	4	Q9BQD3	Q9BQD3	KxDL motif-containing protein 1	KXD1	3121
91791	84811	117520	35	4	4	67.9	15.1	15.1	49.895	0	49.466	811800	10	Q9BQE3	Q9BQE3	Tubulin alpha-1C chain	TUBA1C	3122
137700	131490	162540	7	7	7	25.5	25.5	25.5	37.092	0	36.448	1395400	20	Q9BQE5	Q9BQE5	Apolipoprotein L2	APOL2	3123
0	0	0	1	1	1	8	8	8	17.068	0.0052576	1.2877	41758	1	Q9BQI0;Q9BQI0-4;Q9BQI0-3;Q9BQI0-2	Q9BQI0;Q9BQI0-4;Q9BQI0-3;Q9BQI0-2	Allograft inflammatory factor 1-like	AIF1L	3124
0	21821	23428	2	2	2	10.7	10.7	10.7	31.33	0.00028106	2.0793	66862	2	Q9BQI9;Q9BQI9-2	Q9BQI9;Q9BQI9-2	Nuclear receptor-interacting protein 2	NRIP2	3125
0	0	0	1	1	1	1.9	1.9	1.9	93.613	0	3.475	32665	2	Q9BQK8;Q9BQK8-2	Q9BQK8;Q9BQK8-2	Phosphatidate phosphatase LPIN3	LPIN3	3126
19489	40462	22077	7	7	6	6.8	6.8	6	166.98	0	10.168	436020	9	Q9BQS8;Q9BQS8-4;Q9BQS8-3;Q9BQS8-2	Q9BQS8;Q9BQS8-4	FYVE and coiled-coil domain-containing protein 1	FYCO1	3127
19362	30748	0	2	2	2	3.9	3.9	3.9	74.221	0	5.3069	137970	4	Q9BR39	Q9BR39	Junctophilin-2	JPH2	3128
72577	58786	104640	4	4	4	17.2	17.2	17.2	54.234	0	21.801	419770	8	Q9BR76	Q9BR76	Coronin-1B	CORO1B	3129
225580	339820	249700	5	5	5	40.7	40.7	40.7	13.941	0	47.602	2588400	16	Q9BRA2	Q9BRA2	Thioredoxin domain-containing protein 17	TXNDC17	3130
127500	185820	190670	6	6	6	31.8	31.8	31.8	35.548	0	57.64	1161300	13	Q9BRF8;Q9BRF8-2;Q9BRF8-3	Q9BRF8;Q9BRF8-2;Q9BRF8-3	Serine/threonine-protein phosphatase CPPED1	CPPED1	3131
70676	121390	80178	5	5	5	42.6	42.6	42.6	20.747	0	17.913	728860	12	Q9BRG1	Q9BRG1	Vacuolar protein-sorting-associated protein 25	VPS25	3132
33607	65301	61397	3	3	3	18.6	18.6	18.6	35.351	0	23.374	321900	5	Q9BRJ2	Q9BRJ2	39S ribosomal protein L45, mitochondrial	MRPL45	3133
0	0	0	1	1	1	3.4	3.4	3.4	39.416	0	5.1371	67345	2	Q9BRP1	Q9BRP1	Programmed cell death protein 2-like	PDCD2L	3134
0	0	0	4	4	4	27	27	27	22.655	0	8.3102	55567	5	Q9BRP8;Q9BRP8-2	Q9BRP8;Q9BRP8-2	Partner of Y14 and mago	WIBG	3135
0	0	0	1	1	1	4.5	4.5	4.5	54.736	0	3.9659	76823	3	Q9BRS8;Q9BRS8-2	Q9BRS8;Q9BRS8-2	La-related protein 6	LARP6	3136
51478	49918	76570	4	4	4	43.7	43.7	43.7	14.875	0	12.663	621050	14	Q9BRT2	Q9BRT2	Ubiquinol-cytochrome-c reductase complex assembly factor 2	UQCC2	3137
259280	241050	211440	7	7	7	65.2	65.2	65.2	12.403	0	19.953	1634900	13	Q9BRT3	Q9BRT3	Migration and invasion enhancer 1	MIEN1	3138
28861	33868	34915	3	3	3	10.9	10.9	10.9	43.359	0	7.5611	149490	5	Q9BRX2	Q9BRX2	Protein pelota homolog	PELO	3139
130610	144180	82822	3	3	3	18.8	18.8	18.8	25.764	0	7.2267	738130	6	Q9BRX8;Q9BRX8-2	Q9BRX8;Q9BRX8-2	Redox-regulatory protein FAM213A	FAM213A	3140
194860	265470	229250	14	14	14	43.1	43.1	43.1	46.971	0	127.94	4750500	38	Q9BS26	Q9BS26	Endoplasmic reticulum resident protein 44	ERP44	3141
291820	91635	106440	8	8	7	48.2	48.2	42.9	28.313	0	43.337	1587700	24	Q9BS92	Q9BS92	Protein NipSnap homolog 3B	NIPSNAP3B	3142
13976	24910	0	2	2	2	14.2	14.2	14.2	20.713	0	2.4525	103720	3	Q9BSD7	Q9BSD7	Cancer-related nucleoside-triphosphatase	NTPCR	3143
0	0	0	2	2	2	32.6	32.6	32.6	10.97	0	2.8676	72996	3	Q9BSF0	Q9BSF0	Small membrane A-kinase anchor protein	C2orf88	3144
0	0	0	1	1	1	6.4	6.4	6.4	21.042	0.0052618	1.2954	92999	2	Q9BSG0	Q9BSG0	Protease-associated domain-containing protein 1	PRADC1	3145
90017	137180	109370	3	3	3	23.6	23.6	23.6	32.477	0	11.68	566050	9	Q9BSH4	Q9BSH4	Translational activator of cytochrome c oxidase 1	TACO1	3146
295840	254040	260830	9	9	9	54.2	54.2	54.2	28	0	57.152	2667300	25	Q9BSH5	Q9BSH5	Haloacid dehalogenase-like hydrolase domain-containing protein 3	HDHD3	3147
11073	18800	11512	4	4	4	6.7	6.7	6.7	102.53	0	7.9595	106960	6	Q9BSJ2;Q9BSJ2-4;Q9BSJ2-3	Q9BSJ2;Q9BSJ2-4;Q9BSJ2-3	Gamma-tubulin complex component 2	TUBGCP2	3148
0	0	0	1	1	1	2.5	2.5	2.5	67.314	0	2.7184	41776	1	Q9BSJ5;Q9BSJ5-2;Q9BSJ5-3	Q9BSJ5;Q9BSJ5-2;Q9BSJ5-3	Uncharacterized protein C17orf80	C17orf80	3149
51798	88129	68903	6	6	6	8.7	8.7	8.7	122.85	0	30.935	569990	12	Q9BSJ8;Q9BSJ8-2	Q9BSJ8;Q9BSJ8-2	Extended synaptotagmin-1	ESYT1	3150
56783	126880	65534	5	5	5	19.5	19.5	19.5	45.338	0	12.169	485370	8	Q9BSL1	Q9BSL1	Ubiquitin-associated domain-containing protein 1	UBAC1	3151
0	0	0	1	1	1	2.4	2.4	2.4	47.524	0.0062811	1.2385	40517	1	Q9BSU1	Q9BSU1	UPF0183 protein C16orf70	C16orf70	3152
0	0	0	1	1	1	9.1	9.1	9.1	12.395	0	12.573	67502	2	Q9BSY4;Q9BSY4-2	Q9BSY4;Q9BSY4-2	Coiled-coil-helix-coiled-coil-helix domain-containing protein 5	CHCHD5	3153
59547	88880	62133	3	3	3	13.7	13.7	13.7	30.748	0	30.343	392230	5	Q9BT09	Q9BT09	Protein canopy homolog 3	CNPY3	3154
0	0	0	1	1	1	10	10	10	24.516	0	7.2779	113380	3	Q9BT30	Q9BT30	Alpha-ketoglutarate-dependent dioxygenase alkB homolog 7, mitochondrial	ALKBH7	3155
498200	590250	594010	21	21	21	65.3	65.3	65.3	46.268	0	285.03	10889000	69	Q9BT78;Q9BT78-2	Q9BT78;Q9BT78-2	COP9 signalosome complex subunit 4	COPS4	3156
56730	94578	45976	4	4	4	13.2	13.2	13.2	20.126	0	26.353	496670	9	Q9BTE1;Q9BTE1-3;Q9BTE1-2	Q9BTE1;Q9BTE1-3;Q9BTE1-2	Dynactin subunit 5	DCTN5	3157
0	25157	38560	4	4	4	12	12	12	58.752	0	7.9707	251020	7	Q9BTE6-2;Q9BTE6;Q9BTE6-3	Q9BTE6-2;Q9BTE6;Q9BTE6-3	Alanyl-tRNA editing protein Aarsd1	AARSD1	3158
0	0	0	1	1	1	28.9	28.9	28.9	4.9156	0.0039725	1.377	1601800	1	Q9BTK2	Q9BTK2	Putative uncharacterized protein LOC642776		3159
0	0	0	1	1	1	14.4	14.4	14.4	14.381	0	4.5553	124190	2	Q9BTL3	Q9BTL3	RNMT-activating mini protein	FAM103A1	3160
34841	18662	42492	3	3	3	17.2	17.2	17.2	30.692	0	11.992	347390	11	Q9BTT0;Q9BTT0-3	Q9BTT0;Q9BTT0-3	Acidic leucine-rich nuclear phosphoprotein 32 family member E	ANP32E	3161
26773	34600	18305	4	4	3	15	15	12.2	44.875	0	10.703	173050	6	Q9BTV4	Q9BTV4	Transmembrane protein 43	TMEM43	3162
45369	57903	0	2	2	2	2.4	2.4	2.4	132.6	0	28.138	254650	5	Q9BTW9;Q9BTW9-4;Q9BTW9-5	Q9BTW9;Q9BTW9-4;Q9BTW9-5	Tubulin-specific chaperone D	TBCD	3163
43156	50946	34295	3	3	3	8.4	8.4	8.4	54.066	0	4.7961	217440	4	Q9BTY2;Q9BTY2-2	Q9BTY2	Plasma alpha-L-fucosidase	FUCA2	3164
28118	30609	34188	4	4	4	21	21	21	42.129	0	30.338	305830	11	Q9BTY7	Q9BTY7	Protein HGH1 homolog	HGH1	3165
193520	289840	199130	7	7	7	30.2	30.2	30.2	29.537	0	45.067	1991500	20	Q9BTZ2;Q9BTZ2-8;Q9BTZ2-4;Q9BTZ2-5;Q6PKH6;Q9BTZ2-3;Q9BTZ2-7;Q9BTZ2-2;Q6PKH6-2;P0CG22	Q9BTZ2;Q9BTZ2-8;Q9BTZ2-4;Q9BTZ2-5	Dehydrogenase/reductase SDR family member 4	DHRS4	3166
27267	52094	36552	7	7	7	43.9	43.9	43.9	25.566	0	7.607	390260	12	Q9BU02;Q9BU02-2	Q9BU02	Thiamine-triphosphatase	THTPA	3167
238560	485210	367450	6	6	6	50.5	50.5	50.5	20.35	0	14.577	2291800	9	Q9BU61;Q9BU61-2	Q9BU61;Q9BU61-2	NADH dehydrogenase [ubiquinone] 1 alpha subcomplex assembly factor 3	NDUFAF3	3168
43687	53360	46602	5	5	5	21.2	21.2	21.2	32.904	0	5.7607	293630	7	Q9BU89	Q9BU89	Deoxyhypusine hydroxylase	DOHH	3169
0	22982	20169	2	2	2	6.9	6.9	6.9	51.342	0	5.7013	75735	3	Q9BUB5;Q9BUB5-2;Q9BUB5-3	Q9BUB5;Q9BUB5-2;Q9BUB5-3	MAP kinase-interacting serine/threonine-protein kinase 1	MKNK1	3170
73442	35253	0	2	2	2	19.4	19.4	19.4	14.179	0.00027972	2.0273	217040	2	Q9BUE6;Q9BUE6-2	Q9BUE6;Q9BUE6-2	Iron-sulfur cluster assembly 1 homolog, mitochondrial	ISCA1	3171
969660	912130	895980	32	21	15	76.9	57.6	49.3	49.857	0	269.13	16474000	62	Q9BUF5	Q9BUF5	Tubulin beta-6 chain	TUBB6	3172
0	41585	25113	4	4	4	27	27	27	21.639	0	8.165	196730	7	Q9BUH6	Q9BUH6	Protein PAXX	C9orf142	3173
66385	86534	75689	9	9	9	15.5	15.5	15.5	95.737	0	22.363	1102300	18	Q9BUJ2;Q9BUJ2-3;Q9BUJ2-4;Q9BUJ2-2	Q9BUJ2;Q9BUJ2-3;Q9BUJ2-4;Q9BUJ2-2	Heterogeneous nuclear ribonucleoprotein U-like protein 1	HNRNPUL1	3174
0	0	0	1	1	1	2.1	2.1	2.1	61.835	0.00055051	1.8704	42013	1	Q9BUK6;Q9BUK6-5;Q9BUK6-7;Q9BUK6-3;Q9BUK6-2	Q9BUK6;Q9BUK6-5;Q9BUK6-7;Q9BUK6-3;Q9BUK6-2	Protein misato homolog 1	MSTO1	3175
80350	65907	79600	6	6	6	31.1	31.1	31.1	24.701	0	19.275	567970	11	Q9BUL8	Q9BUL8	Programmed cell death protein 10	PDCD10	3176
79161	101100	57532	8	8	6	43.9	43.9	39.3	26.927	0	20.459	776530	18	Q9BUP0;Q9BUP0-2	Q9BUP0;Q9BUP0-2	EF-hand domain-containing protein D1	EFHD1	3177
87739	0	108180	2	2	2	13.1	13.1	13.1	22.284	0	4.509	499620	3	Q9BUR5;Q9BUR5-2	Q9BUR5;Q9BUR5-2	Apolipoprotein O	APOO	3178
87758	86613	127530	4	4	4	27.3	27.3	27.3	26.724	0	10.871	655520	9	Q9BUT1;Q9BUT1-3;Q9BUT1-2	Q9BUT1;Q9BUT1-3;Q9BUT1-2	3-hydroxybutyrate dehydrogenase type 2	BDH2	3179
0	0	0	1	1	1	19.3	19.3	19.3	9.0537	0.00028169	2.1029	65525	2	Q9BUW7	Q9BUW7	UPF0184 protein C9orf16	C9orf16	3180
0	0	0	2	2	1	19.1	19.1	11.1	21.876	0	4.7045	52926	2	Q9BV19	Q9BV19	Uncharacterized protein C1orf50	C1orf50	3181
54628	82250	61918	4	4	4	16.8	16.8	16.8	39.149	0	13.329	449910	7	Q9BV20;Q9BV20-2	Q9BV20;Q9BV20-2	Methylthioribose-1-phosphate isomerase	MRI1	3182
0	20290	15116	2	2	2	5.8	5.8	5.8	47.405	0	2.217	75430	4	Q9BV38	Q9BV38	WD repeat-containing protein 18	WDR18	3183
0	0	0	2	2	2	4.3	4.3	4.3	57.002	0	2.2224	470100	2	Q9BV44	Q9BV44	THUMP domain-containing protein 3	THUMPD3	3184
178430	130250	165580	10	10	10	62	62	62	21.498	0	31.931	1911000	22	Q9BV57;Q9BV57-2	Q9BV57;Q9BV57-2	1,2-dihydroxy-3-keto-5-methylthiopentene dioxygenase	ADI1	3185
218510	399010	290880	8	8	8	32.4	32.4	32.4	40.461	0	42.306	3483700	21	Q9BV79;Q9BV79-2	Q9BV79;Q9BV79-2	Trans-2-enoyl-CoA reductase, mitochondrial	MECR	3186
230200	286880	293440	7	7	7	45.7	45.7	45.7	25.387	0	25.624	1830500	16	Q9BV86;Q9BV86-2	Q9BV86;Q9BV86-2	N-terminal Xaa-Pro-Lys N-methyltransferase 1;N-terminal Xaa-Pro-Lys N-methyltransferase 1, N-terminally processed	NTMT1	3187
0	0	0	34	1	1	80.9	3.6	3.6	49.953	0	2.5886	38659	1	Q9BVA1	Q9BVA1	Tubulin beta-2B chain	TUBB2B	3188
0	0	0	2	2	1	13.8	13.8	6.1	35.876	0	3.2935	50112	1	Q9BVC4;Q9BVC4-5;Q9BVC4-4;Q9BVC4-3	Q9BVC4;Q9BVC4-5;Q9BVC4-4;Q9BVC4-3	Target of rapamycin complex subunit LST8	MLST8	3189
0	0	0	1	1	1	4.9	4.9	4.9	26.21	0	2.6508	2334000	3	Q9BVC6	Q9BVC6	Transmembrane protein 109	TMEM109	3190
145230	157300	181020	4	4	4	20.2	20.2	20.2	26.056	0	5.7218	848290	9	Q9BVG4	Q9BVG4	Protein PBDC1	PBDC1	3191
60506	79198	85379	4	4	4	27.2	27.2	27.2	27.277	0	33.612	451280	9	Q9BVK6;Q7Z7H5;Q7Z7H5-3;Q7Z7H5-2	Q9BVK6	Transmembrane emp24 domain-containing protein 9	TMED9	3192
27024	61899	45246	2	2	2	4.8	4.8	4.8	73.488	0	11.411	298700	8	Q9BVL4	Q9BVL4	Selenoprotein O	SELO	3193
0	0	0	1	1	1	4.9	4.9	4.9	23.239	0	2.7723	29644	1	Q9BVM2	Q9BVM2	Protein DPCD	DPCD	3194
0	0	0	1	1	1	4.6	4.6	4.6	17.328	0.0065359	1.2215	65921	2	Q9BVM4	Q9BVM4	Gamma-glutamylaminecyclotransferase	GGACT	3195
0	0	0	1	1	1	2.5	2.5	2.5	80.709	0	2.6498	8688.5	1	Q9BVQ7;Q9BVQ7-2	Q9BVQ7;Q9BVQ7-2	Spermatogenesis-associated protein 5-like protein 1	SPATA5L1	3196
24886	0	28888	2	2	2	5.9	5.9	5.9	52.965	0.00028217	2.1176	122180	3	Q9BVS5	Q9BVS5	tRNA (adenine(58)-N(1))-methyltransferase, mitochondrial	TRMT61B	3197
13289	33650	13626	3	3	3	6.7	6.7	6.7	75.019	0	15.69	151810	6	Q9BW27;Q9BW27-2;Q9BW27-3	Q9BW27;Q9BW27-2;Q9BW27-3	Nuclear pore complex protein Nup85	NUP85	3198
142530	244420	234060	6	6	6	36.9	36.9	36.9	18.985	0	56.611	1315500	16	Q9BW30	Q9BW30	Tubulin polymerization-promoting protein family member 3	TPPP3	3199
0	0	0	1	1	1	4.7	4.7	4.7	32.662	0	3.42	73677	3	Q9BW60;Q9BW60-2	Q9BW60;Q9BW60-2	Elongation of very long chain fatty acids protein 1	ELOVL1	3200
17931	26663	30241	3	3	3	26.9	26.9	26.9	20.48	0	7.0135	152270	5	Q9BW83;Q9BW83-2	Q9BW83;Q9BW83-2	Intraflagellar transport protein 27 homolog	IFT27	3201
99896	191760	152950	7	7	7	28	28	28	39.125	0	40.443	1390400	18	Q9BW91;Q9BW91-2	Q9BW91;Q9BW91-2	ADP-ribose pyrophosphatase, mitochondrial	NUDT9	3202
24813	39174	24594	6	6	6	10.9	10.9	10.9	81.035	0	10.639	396380	9	Q9BW92;Q9BW92-2	Q9BW92;Q9BW92-2	Threonine--tRNA ligase, mitochondrial	TARS2	3203
208460	161780	250040	9	9	9	44.8	44.8	44.8	41.35	0	99.411	2110900	20	Q9BWD1;Q9BWD1-2	Q9BWD1;Q9BWD1-2	Acetyl-CoA acetyltransferase, cytosolic	ACAT2	3204
120400	204790	81794	4	4	4	16.9	16.9	16.9	20.675	0	5.7883	664370	7	Q9BWH2	Q9BWH2	FUN14 domain-containing protein 2	FUNDC2	3205
0	0	0	1	1	1	1	1	1	152.75	0	4.2709	32110	1	Q9BWH6;Q9BWH6-2	Q9BWH6;Q9BWH6-2	RNA polymerase II-associated protein 1	RPAP1	3206
0	0	0	1	1	1	17.4	17.4	17.4	10.135	0	3.9358	63877	2	Q9BWJ5	Q9BWJ5	Splicing factor 3B subunit 5	SF3B5	3207
18695	33778	25304	2	2	2	7.8	7.8	7.8	42.07	0	6.9009	124520	5	Q9BX40;Q9BX40-3;Q9BX40-2	Q9BX40;Q9BX40-3;Q9BX40-2	Protein LSM14 homolog B	LSM14B	3208
51493	87885	51488	3	3	3	11.3	11.3	11.3	25.498	0	8.0987	457820	9	Q9H0Z9;Q9BX46;Q9H0Z9-2	Q9H0Z9;Q9BX46;Q9H0Z9-2	RNA-binding protein 38;RNA-binding protein 24	RBM38;RBM24	3209
0	0	0	47	1	0	44.3	1	0	142.51	0	4.0325	149270	3	Q9BX66;Q9BX66-2;Q9BX66-5;Q9BX66-8;Q9BX66-9;Q9BX66-12;Q9BX66-10;Q9BX66-4;Q9BX66-7	Q9BX66;Q9BX66-2;Q9BX66-5;Q9BX66-8;Q9BX66-9;Q9BX66-12;Q9BX66-10;Q9BX66-4	Sorbin and SH3 domain-containing protein 1	SORBS1	3210
481540	630790	415920	49	49	3	45.7	45.7	1.6	139.4	0	323.31	21947000	136	Q9BX66-11;Q9BX66-3	Q9BX66-11;Q9BX66-3	Sorbin and SH3 domain-containing protein 1	SORBS1	3211
972170	1647800	1255000	6	6	6	51.5	51.5	51.5	17.162	0	107.23	12701000	23	Q9BX68	Q9BX68	Histidine triad nucleotide-binding protein 2, mitochondrial	HINT2	3212
0	0	0	1	1	1	2	2	2	83.642	0	2.4938	13662	1	Q9BXB4	Q9BXB4	Oxysterol-binding protein-related protein 11	OSBPL11	3213
27457	49128	33493	7	7	6	28.5	28.5	26.6	41.02	0	20.28	543550	15	Q9BXI3	Q9BXI3	Cytosolic 5-nucleotidase 1A	NT5C1A	3214
0	0	0	1	1	1	3.2	3.2	3.2	40.61	0.0060241	1.2474	50514	2	Q9BXJ8;Q9BXJ8-2	Q9BXJ8;Q9BXJ8-2	Transmembrane protein 120A	TMEM120A	3215
62846	92110	62723	15	15	15	17	17	17	101.27	0	38.219	1579000	36	Q9BXJ9;Q9BXJ9-4;Q6N069;Q6N069-5;Q6N069-4;Q6N069-3;Q6N069-2	Q9BXJ9;Q9BXJ9-4	N-alpha-acetyltransferase 15, NatA auxiliary subunit	NAA15	3216
75505	105060	127370	3	3	3	14	14	14	52.723	0	22.236	834760	8	Q9BXK5;Q9BXK5-2;Q9BXK5-4	Q9BXK5;Q9BXK5-2	Bcl-2-like protein 13	BCL2L13	3217
17948	57865	28337	4	4	4	16.1	16.1	16.1	43.417	0	6.9083	330280	8	Q9BXN1	Q9BXN1	Asporin	ASPN	3218
0	28463	21052	5	5	5	6.7	6.7	6.7	100.67	0	6.4578	187860	6	Q9BXP5;Q9BXP5-5;Q9BXP5-4;Q9BXP5-2;Q9BXP5-3	Q9BXP5;Q9BXP5-5;Q9BXP5-4;Q9BXP5-2;Q9BXP5-3	Serrate RNA effector molecule homolog	SRRT	3219
38473	78808	51534	3	3	3	13.9	13.9	13.9	44.047	0	21.797	377520	8	Q9BXR0;Q9BXR0-2	Q9BXR0;Q9BXR0-2	Queuine tRNA-ribosyltransferase	QTRT1	3220
103310	104550	72308	7	7	7	21.7	21.7	21.7	48.586	0	22.014	926370	15	Q9BXS5;Q9BXS5-2	Q9BXS5;Q9BXS5-2	AP-1 complex subunit mu-1	AP1M1	3221
184890	218050	260380	3	3	3	57	57	57	10.859	0	22.381	1612000	10	Q9BXV9	Q9BXV9	Uncharacterized protein C14orf142	C14orf142	3222
41409	47678	30508	4	4	4	5.2	5.2	5.2	108.47	0	4.2015	258230	5	Q9BXW6;Q9BXW6-2;Q9BXW6-4	Q9BXW6;Q9BXW6-2;Q9BXW6-4	Oxysterol-binding protein-related protein 1	OSBPL1A	3223
603410	750450	817140	16	16	16	45.9	45.9	45.9	46.321	0	191.14	8939700	49	Q9BXW7;Q9BXW7-2	Q9BXW7;Q9BXW7-2	Cat eye syndrome critical region protein 5	CECR5	3224
58119	67296	64039	4	4	3	24.7	24.7	20.6	21.445	0	13.751	464000	8	Q9BY32;Q9BY32-3;Q9BY32-2	Q9BY32;Q9BY32-3;Q9BY32-2	Inosine triphosphate pyrophosphatase	ITPA	3225
0	0	0	1	1	1	6.3	6.3	6.3	25.098	0	7.0154	35293	1	Q9BY43;Q9BY43-2	Q9BY43;Q9BY43-2	Charged multivesicular body protein 4a	CHMP4A	3226
67185	92212	64369	12	12	12	30.3	30.3	30.3	64.989	0	29.676	1189000	28	Q9BY44;Q9BY44-3;Q9BY44-4;Q9BY44-2	Q9BY44;Q9BY44-3;Q9BY44-4;Q9BY44-2	Eukaryotic translation initiation factor 2A;Eukaryotic translation initiation factor 2A, N-terminally processed	EIF2A	3227
0	0	0	1	1	1	4	4	4	46.089	0	2.3226	12312	1	Q9BY77;Q9BY77-2	Q9BY77;Q9BY77-2	Polymerase delta-interacting protein 3	POLDIP3	3228
0	0	0	1	1	1	7.4	7.4	7.4	17.442	0.0005534	1.9266	115710	3	Q9BYC9	Q9BYC9	39S ribosomal protein L20, mitochondrial	MRPL20	3230
46802	54038	53548	2	2	2	14	14	14	20.692	0	3.3318	345930	8	Q9BYD1	Q9BYD1	39S ribosomal protein L13, mitochondrial	MRPL13	3231
0	0	0	1	1	1	5.6	5.6	5.6	30.243	0.0052507	1.2729	45050	1	Q9BYD2	Q9BYD2	39S ribosomal protein L9, mitochondrial	MRPL9	3232
30070	86594	49835	3	3	3	15.1	15.1	15.1	34.919	0	7.9264	291610	7	Q9BYD3;Q9BYD3-2	Q9BYD3;Q9BYD3-2	39S ribosomal protein L4, mitochondrial	MRPL4	3233
117950	139160	142310	3	3	3	15.7	15.7	15.7	36.908	0	24.451	894390	7	Q9BYD6	Q9BYD6	39S ribosomal protein L1, mitochondrial	MRPL1	3234
0	0	0	1	1	1	3.3	3.3	3.3	57.625	0	2.9585	174730	3	Q9BYI3;Q9BYI3-3	Q9BYI3;Q9BYI3-3	Hyccin	FAM126A	3235
13988	51505	21910	5	5	5	12.4	12.4	12.4	57.571	0	8.6687	273840	9	Q9BYM8;Q9BYM8-3;Q9BYM8-4	Q9BYM8;Q9BYM8-3	RanBP-type and C3HC4-type zinc finger-containing protein 1	RBCK1	3236
179820	173980	199920	5	5	5	30.2	30.2	30.2	24.211	0	6.2734	1023300	9	Q9BYN8	Q9BYN8	28S ribosomal protein S26, mitochondrial	MRPS26	3237
36854	70120	40884	8	8	8	16.1	16.1	16.1	80.651	0	10.281	584620	14	Q9BYT8	Q9BYT8	Neurolysin, mitochondrial	NLN	3238
556850	755000	612380	19	19	16	69	69	64.8	40.3	0	219.1	8199700	54	Q9BYV2;Q9BYV2-2	Q9BYV2;Q9BYV2-2	Tripartite motif-containing protein 54	TRIM54	3239
235730	146450	193400	15	12	12	28.8	26.1	26.1	60.465	0	55.23	2014200	30	Q9BYV6;Q9BYV6-2;Q9BYV6-3;Q9BYV6-4	Q9BYV6;Q9BYV6-2;Q9BYV6-3;Q9BYV6-4	Tripartite motif-containing protein 55	TRIM55	3240
147630	276340	205560	10	10	10	21.1	21.1	21.1	65.673	0	46.763	2093400	23	Q9BYV7;Q9BYV7-4;Q9BYV7-2;Q9BYV7-5;Q9BYV7-6	Q9BYV7;Q9BYV7-4;Q9BYV7-2;Q9BYV7-5;Q9BYV7-6	Beta,beta-carotene 9,10-oxygenase	BCO2	3241
0	0	0	2	2	2	1.8	1.8	1.8	236.44	0.0013514	1.6733	26849	2	Q9BZ29;Q9BZ29-5;Q9BZ29-3;Q9BZ29-4;Q9BZ29-6	Q9BZ29;Q9BZ29-5;Q9BZ29-3;Q9BZ29-4;Q9BZ29-6	Dedicator of cytokinesis protein 9	DOCK9	3242
0	0	0	2	2	2	5	5	5	51.217	0.0013539	1.6822	147590	2	Q9BZ67;Q9BZ67-2;Q9BZ67-3	Q9BZ67;Q9BZ67-2;Q9BZ67-3	FERM domain-containing protein 8	FRMD8	3243
42120	50667	0	2	2	2	7.3	7.3	7.3	48.117	0	6.2015	158350	5	Q9BZE1	Q9BZE1	39S ribosomal protein L37, mitochondrial	MRPL37	3244
0	0	0	1	1	1	2.9	2.9	2.9	60.182	0	3.4686	68761	3	Q9BZE9;Q9BZE9-2;Q9BZE9-4;Q9BZE9-3	Q9BZE9;Q9BZE9-2;Q9BZE9-4;Q9BZE9-3	Tether containing UBX domain for GLUT4	ASPSCR1	3245
0	0	0	1	1	1	0.8	0.8	0.8	162.5	0.00055586	1.9583	203250	1	Q9BZF9;Q9BZF9-2	Q9BZF9;Q9BZF9-2	Uveal autoantigen with coiled-coil domains and ankyrin repeats	UACA	3246
36329	53531	36503	4	4	4	10.9	10.9	10.9	55.594	0	33.287	343630	10	Q9BZK7	Q9BZK7	F-box-like/WD repeat-containing protein TBL1XR1	TBL1XR1	3247
88471	152950	103810	18	18	18	35	35	35	84.88	0	110.94	2314900	40	Q9BZL4;Q9BZL4-4;Q9BZL4-3;Q9BZL4-2;Q9BZL4-5	Q9BZL4;Q9BZL4-4;Q9BZL4-3;Q9BZL4-2;Q9BZL4-5	Protein phosphatase 1 regulatory subunit 12C	PPP1R12C	3248
858070	819110	815660	31	31	31	51.6	51.6	51.6	103.13	0	263.62	14989000	89	Q9BZQ8;REV__Q9UHV5	Q9BZQ8	Protein Niban	FAM129A	3249
61398	64262	60448	7	7	7	33.6	33.6	33.6	49.753	0	30.244	769200	17	Q9BZV1;Q9BZV1-2	Q9BZV1;Q9BZV1-2	UBX domain-containing protein 6	UBXN6	3250
52791	85125	60093	10	10	10	18.5	18.5	18.5	59.004	0	26.852	631660	16	Q9BZZ5;Q9BZZ5-2;Q9BZZ5-3;Q9BZZ5-5;Q9BZZ5-6;Q9BZZ5-1	Q9BZZ5;Q9BZZ5-2;Q9BZZ5-3;Q9BZZ5-5;Q9BZZ5-6;Q9BZZ5-1	Apoptosis inhibitor 5	API5	3251
133140	42921	74510	5	5	5	87.9	87.9	87.9	11.25	0	30.473	599220	12	Q9C005	Q9C005	Protein dpy-30 homolog	DPY30	3252
242020	341730	282560	9	9	9	22.4	22.4	22.4	58.281	0	26.48	1724900	20	Q9C0B1;Q9C0B1-4;Q9C0B1-2	Q9C0B1	Alpha-ketoglutarate-dependent dioxygenase FTO	FTO	3253
35016	61799	46519	15	15	15	15.4	15.4	15.4	181.79	0	39.947	744050	25	Q9C0C2;Q9C0C2-2	Q9C0C2;Q9C0C2-2	182 kDa tankyrase-1-binding protein	TNKS1BP1	3254
32024	38087	23353	7	7	7	7.3	7.3	7.3	141.29	0	8.9884	384390	13	Q9C0C9	Q9C0C9	E2/E3 hybrid ubiquitin-protein ligase UBE2O	UBE2O	3255
0	0	0	3	3	3	4.8	4.8	4.8	83.92	0	2.5884	77535	3	Q9C0D3	Q9C0D3	Protein zyg-11 homolog B	ZYG11B	3256
0	0	0	1	1	1	1.2	1.2	1.2	130.14	0.0092784	1.0655	17822	1	Q9C0E2	Q9C0E2	Exportin-4	XPO4	3257
0	0	0	1	1	1	3	3	3	47.739	0.00055264	1.9034	90485	2	Q9C0E8;Q9C0E8-3;Q9C0E8-2;Q9C0E8-4	Q9C0E8;Q9C0E8-3;Q9C0E8-2;Q9C0E8-4	Protein lunapark	LNP	3258
47194	75756	98986	7	7	7	23.3	23.3	23.3	52.387	0	36.605	749580	15	Q9GZM7;Q9GZM7-3;Q9GZM7-2	Q9GZM7;Q9GZM7-3	Tubulointerstitial nephritis antigen-like	TINAGL1	3259
32208	0	35610	2	2	2	14.2	14.2	14.2	24.178	0	4.1807	158560	5	Q9GZP4;Q9GZP4-2	Q9GZP4;Q9GZP4-2	PITH domain-containing protein 1	PITHD1	3260
0	0	0	2	2	2	12.5	12.5	12.5	24.67	0	3.9445	180210	2	Q9GZQ3	Q9GZQ3	COMM domain-containing protein 5	COMMD5	3261
121520	187710	163340	8	8	7	40.7	40.7	37.7	33.58	0	41.266	1297300	15	Q9GZS3	Q9GZS3	WD repeat-containing protein 61;WD repeat-containing protein 61, N-terminally processed	WDR61	3262
343330	390950	373350	7	7	7	59.6	59.6	59.6	12.349	0	35.148	3771100	17	Q9GZT3;Q9GZT3-2	Q9GZT3;Q9GZT3-2	SRA stem-loop-interacting RNA-binding protein, mitochondrial	SLIRP	3263
49779	107840	101720	3	3	3	15.3	15.3	15.3	36.566	0	5.0737	380140	7	Q9GZT4	Q9GZT4	Serine racemase	SRR	3264
89907	103760	87638	7	7	7	28.4	28.4	28.4	41.968	0	28.195	1377500	25	Q9GZT8;Q9GZT8-2;Q9GZT8-3	Q9GZT8;Q9GZT8-2;Q9GZT8-3	NIF3-like protein 1	NIF3L1	3265
0	0	0	1	1	1	5.6	5.6	5.6	46.02	0.0080373	1.118	17272	1	Q9GZT9;Q9GZT9-2	Q9GZT9;Q9GZT9-2	Egl nine homolog 1	EGLN1	3266
1269200	1689200	1117100	28	28	28	84.2	84.2	84.2	39.859	0	323.31	24969000	109	Q9GZV1;Q9GZV1-2	Q9GZV1;Q9GZV1-2	Ankyrin repeat domain-containing protein 2	ANKRD2	3267
59069	52118	59237	6	6	6	43.3	43.3	43.3	38.464	0	19.077	425960	9	Q9GZY8;Q9GZY8-2;Q9GZY8-5;Q9GZY8-4;Q9GZY8-3	Q9GZY8;Q9GZY8-2;Q9GZY8-5;Q9GZY8-4;Q9GZY8-3	Mitochondrial fission factor	MFF	3268
18985	30607	22033	3	3	3	29	29	29	19.398	0	2.4696	217130	5	Q9GZZ1;Q9GZZ1-2	Q9GZZ1;Q9GZZ1-2	N-alpha-acetyltransferase 50	NAA50	3269
212620	353760	273660	7	7	7	34.2	34.2	34.2	44.863	0	35.612	1466700	15	Q9GZZ9;Q9GZZ9-2	Q9GZZ9;Q9GZZ9-2	Ubiquitin-like modifier-activating enzyme 5	UBA5	3270
0	0	0	1	1	1	1.9	1.9	1.9	46.94	0.00055509	1.952	73828	2	Q9H000;Q9H000-2	Q9H000;Q9H000-2	Probable E3 ubiquitin-protein ligase makorin-2	MKRN2	3271
70755	100660	101310	3	3	3	19.3	19.3	19.3	29.165	0	14.216	586520	8	Q9H008;Q9H008-2	Q9H008;Q9H008-2	Phospholysine phosphohistidine inorganic pyrophosphate phosphatase	LHPP	3272
112470	153500	132740	9	9	8	46.2	46.2	39	31.957	0	38.615	1342400	21	Q9H019;Q9H019-3;Q9H019-2	Q9H019;Q9H019-3;Q9H019-2	Mitochondrial fission regulator 1-like	MTFR1L	3273
0	0	0	1	1	1	10.3	10.3	10.3	21.527	0.0026717	1.498	111360	3	Q9H061	Q9H061	Transmembrane protein 126A	TMEM126A	3274
203360	112260	88078	9	9	2	24.6	24.6	9.6	53.524	0	23.505	1074900	18	Q9H074;Q9H074-2	Q9H074;Q9H074-2	Polyadenylate-binding protein-interacting protein 1	PAIP1	3275
0	0	0	8	1	1	23.4	3.8	3.8	42.006	0	7.2012	236290	3	Q9H074-3	Q9H074-3	Polyadenylate-binding protein-interacting protein 1	PAIP1	3276
60166	96891	46820	8	8	8	16.4	16.4	16.4	78.728	0	21.806	950500	19	Q9H078;Q9H078-2;Q9H078-3;Q9H078-4;Q9H078-5	Q9H078;Q9H078-2;Q9H078-3;Q9H078-4;Q9H078-5	Caseinolytic peptidase B protein homolog	CLPB	3277
20402	43778	38612	7	4	4	14.6	9.6	9.6	68.934	0	10.112	273470	8	Q9H0B6;Q9H0B6-2	Q9H0B6;Q9H0B6-2	Kinesin light chain 2	KLC2	3278
0	0	0	2	2	2	2.5	2.5	2.5	108.58	0	3.836	85764	2	Q9H0D6;Q9H0D6-2	Q9H0D6;Q9H0D6-2	5-3 exoribonuclease 2	XRN2	3279
300090	343750	324660	9	9	9	44.5	44.5	44.5	30.281	0	70.93	3074900	29	Q9H0E2;Q9H0E2-2	Q9H0E2;Q9H0E2-2	Toll-interacting protein	TOLLIP	3280
0	0	0	1	1	1	4.4	4.4	4.4	39.949	0.0029333	1.4794	37763	1	Q9H0F6;Q9H0F6-2	Q9H0F6;Q9H0F6-2	Sharpin	SHARPIN	3281
15422	43544	23207	4	4	4	8.1	8.1	8.1	64.436	0	3.7468	199280	4	Q9H0L4;P33240;P33240-2	Q9H0L4;P33240;P33240-2	Cleavage stimulation factor subunit 2 tau variant;Cleavage stimulation factor subunit 2	CSTF2T;CSTF2	3282
0	0	0	2	2	2	17.7	17.7	17.7	14.365	0	3.4044	404050	4	Q9H0N5	Q9H0N5	Pterin-4-alpha-carbinolamine dehydratase 2	PCBD2	3283
56717	94523	81135	5	5	1	22.9	22.9	3	37.948	0	10.453	664830	12	Q9H0P0	Q9H0P0	Cytosolic 5-nucleotidase 3A	NT5C3A	3284
0	0	0	5	1	1	25.9	3.4	3.4	33.915	0.0052632	1.2968	30713	1	Q9H0P0-1;Q9H0P0-3;Q9H0P0-2	Q9H0P0-1;Q9H0P0-3;Q9H0P0-2	Cytosolic 5-nucleotidase 3A	NT5C3A	3285
407960	442660	488290	7	7	7	39.8	39.8	39.8	28.536	0	39.234	2720600	20	Q9H0R4;Q9H0R4-2	Q9H0R4;Q9H0R4-2	Haloacid dehalogenase-like hydrolase domain-containing protein 2	HDHD2	3286
47963	83903	65231	6	6	6	19.7	19.7	19.7	57.46	0	15.33	783400	15	Q9H0R6;Q9H0R6-2	Q9H0R6;Q9H0R6-2	Glutamyl-tRNA(Gln) amidotransferase subunit A, mitochondrial	QRSL1	3287
485650	673760	555740	13	13	7	66.7	66.7	39.8	22.171	0	178.16	9497800	36	Q9H0U4;Q92928	Q9H0U4;Q92928	Ras-related protein Rab-1B;Putative Ras-related protein Rab-1C	RAB1B;RAB1C	3288
0	0	0	2	2	2	6.7	6.7	6.7	57.65	0	2.4791	27320	2	Q9H0W8;Q9H0W8-2	Q9H0W8;Q9H0W8-2	Protein SMG9	SMG9	3289
12039	25269	0	2	2	2	4.8	4.8	4.8	87.001	0	8.0743	114550	4	Q9H159;Q9H159-2	Q9H159;Q9H159-2	Cadherin-19	CDH19	3290
35622	37500	25430	4	4	4	10.8	10.8	10.8	52.084	0	33.094	254520	7	Q9H173	Q9H173	Nucleotide exchange factor SIL1	SIL1	3291
44678	74579	35938	3	3	3	5.3	5.3	5.3	27.296	0	2.7262	274900	6	Q9H1E3;Q9H1E3-2	Q9H1E3;Q9H1E3-2	Nuclear ubiquitous casein and cyclin-dependent kinase substrate 1	NUCKS1	3292
160410	167880	81269	7	7	7	18.6	18.6	18.6	38.952	0	25.672	1207300	16	Q9H1E5	Q9H1E5	Thioredoxin-related transmembrane protein 4	TMX4	3293
1677800	2884500	1664300	7	7	7	5.1	5.1	5.1	202.31	0	17.699	7595400	12	Q9H1H9;Q9H1H9-2;Q9H1H9-3;Q9H1H9-4	Q9H1H9;Q9H1H9-2;Q9H1H9-3;Q9H1H9-4	Kinesin-like protein KIF13A	KIF13A	3294
141280	186210	165500	8	8	8	50.3	50.3	50.3	17.999	0	35.899	1452500	21	Q9H1K1;Q9H1K1-2	Q9H1K1;Q9H1K1-2	Iron-sulfur cluster assembly enzyme ISCU, mitochondrial	ISCU	3295
0	0	0	1	1	1	4.4	4.4	4.4	32.447	0.00028273	2.1502	66967	3	Q9H1Y0;Q9H1Y0-2	Q9H1Y0;Q9H1Y0-2	Autophagy protein 5	ATG5	3296
19807	26803	22039	5	5	5	13	13	13	53.695	0	8.9673	186750	7	Q9H1Z4;Q9H1Z4-2	Q9H1Z4;Q9H1Z4-2	WD repeat-containing protein 13	WDR13	3297
650610	937480	663700	31	30	27	67.5	65.4	60.1	61.174	0	189.38	17473000	79	Q9H223	Q9H223	EH domain-containing protein 4	EHD4	3298
0	0	0	1	1	1	3.1	3.1	3.1	70.584	0	7.7915	96076	3	Q9H267;Q9H267-2	Q9H267;Q9H267-2	Vacuolar protein sorting-associated protein 33B	VPS33B	3299
18395	50319	25308	4	4	3	7.6	7.6	5.5	94.693	0	3.1743	184240	5	Q9H269;Q9H269-2	Q9H269;Q9H269-2	Vacuolar protein sorting-associated protein 16 homolog	VPS16	3300
0	0	0	2	2	2	2.8	2.8	2.8	107.84	0	2.5263	42128	2	Q9H270	Q9H270	Vacuolar protein sorting-associated protein 11 homolog	VPS11	3301
172990	122460	107820	3	3	3	35.5	35.5	35.5	10.438	0	13.223	714320	8	Q9H299	Q9H299	SH3 domain-binding glutamic acid-rich-like protein 3	SH3BGRL3	3302
0	0	0	1	1	1	2.3	2.3	2.3	67.638	0	4.7948	9037.1	1	Q9H2C0	Q9H2C0	Gigaxonin	GAN	3303
40918	68261	40844	11	11	11	20.6	20.6	20.6	68.04	0	13.993	794910	19	Q9H2D6-5;Q9H2D6;Q9H2D6-7;Q9H2D6-3;Q9H2D6-2;Q9H2D6-6	Q9H2D6-5;Q9H2D6;Q9H2D6-7;Q9H2D6-3;Q9H2D6-2	TRIO and F-actin-binding protein	TRIOBP	3304
46907	60708	45101	10	10	10	9.6	9.6	9.6	142.69	0	15.229	724950	20	Q9H2G2;Q9H2G2-2	Q9H2G2;Q9H2G2-2	STE20-like serine/threonine-protein kinase	SLK	3305
132190	185320	208070	6	6	6	55.3	55.3	55.3	18.154	0	21.542	1584200	16	Q9H2H8;Q9H2H8-2	Q9H2H8;Q9H2H8-2	Peptidyl-prolyl cis-trans isomerase-like 3	PPIL3	3306
96572	88701	33373	5	5	5	22.2	22.2	22.2	27.614	0	9.9453	476990	8	Q9H2J4	Q9H2J4	Phosducin-like protein 3	PDCL3	3307
90436	117870	163420	3	3	3	26.6	26.6	26.6	31.725	0	13.216	740750	11	Q9H2K0	Q9H2K0	Translation initiation factor IF-3, mitochondrial	MTIF3	3308
50621	110380	53281	4	4	4	4.4	4.4	4.4	155.98	0	10.382	446610	7	Q9H2M9	Q9H2M9	Rab3 GTPase-activating protein non-catalytic subunit	RAB3GAP2	3309
0	0	0	2	2	2	13	13	13	31.651	0	6.188	267730	5	Q9H2P9;Q9H2P9-3;Q9H2P9-2;Q9H2P9-6;Q9H2P9-4;Q9H2P9-5	Q9H2P9;Q9H2P9-3;Q9H2P9-2;Q9H2P9-6;Q9H2P9-4;Q9H2P9-5	Diphthine synthase	DPH5	3310
0	0	0	1	1	1	1.4	1.4	1.4	114.76	0	2.2866	51965	1	Q9H2U1;Q9H2U1-3;Q9H2U1-2	Q9H2U1;Q9H2U1-3;Q9H2U1-2	ATP-dependent RNA helicase DHX36	DHX36	3311
187690	72563	200180	14	14	14	59	59	59	37.92	0	63.854	2911200	39	Q9H2U2;Q9H2U2-2;Q9H2U2-3;Q9H2U2-6;Q9H2U2-4	Q9H2U2;Q9H2U2-2;Q9H2U2-3;Q9H2U2-6	Inorganic pyrophosphatase 2, mitochondrial	PPA2	3312
95561	99558	144260	6	6	6	25.8	25.8	25.8	31.705	0	37.869	900080	14	Q9H2W6	Q9H2W6	39S ribosomal protein L46, mitochondrial	MRPL46	3313
53491	115130	62923	5	5	5	9.9	9.9	9.9	54.163	0	6.2439	421230	9	Q9H3G5	Q9H3G5	Probable serine carboxypeptidase CPVL	CPVL	3314
50340	51711	36557	2	2	2	8.2	8.2	8.2	31.43	0	3.9174	228720	4	Q9H3H3;Q9H3H3-3;Q9H3H3-1	Q9H3H3;Q9H3H3-3;Q9H3H3-1	UPF0696 protein C11orf68	C11orf68	3315
0	0	0	1	1	1	2.9	2.9	2.9	37.205	0.0067903	1.1987	53665	3	Q9H3K2	Q9H3K2	Growth hormone-inducible transmembrane protein	GHITM	3316
145910	191430	121350	3	3	3	43	43	43	10.116	0	7.1201	961850	8	Q9H3K6;Q9H3K6-2	Q9H3K6	BolA-like protein 2	BOLA2	3317
0	0	0	4	4	4	15.4	15.4	15.4	31.791	0	5.3127	261380	4	Q9H3N1	Q9H3N1	Thioredoxin-related transmembrane protein 1	TMX1	3318
111330	113520	98262	10	10	10	31.2	31.2	31.2	60.593	0	38.849	1215200	19	Q9H3P7	Q9H3P7	Golgi resident protein GCP60	ACBD3	3319
0	0	0	2	2	2	12.1	12.1	12.1	37.979	0	4.4292	120500	3	Q9H3Q1;Q9H3Q1-2	Q9H3Q1;Q9H3Q1-2	Cdc42 effector protein 4	CDC42EP4	3320
78639	128680	62712	8	8	8	7.8	7.8	7.8	178.97	0	7.3902	721190	11	Q9H3S7	Q9H3S7	Tyrosine-protein phosphatase non-receptor type 23	PTPN23	3321
29888	47562	29642	7	7	7	11.4	11.4	11.4	101.67	0	24.481	405270	17	Q9H3U1-2;Q9H3U1;Q9H3U1-3	Q9H3U1-2;Q9H3U1	Protein unc-45 homolog A	UNC45A	3322
13542	36230	18227	3	3	3	10.7	10.7	10.7	36.346	0	4.6963	161770	4	Q9H425;Q9H425-2;Q9H425-3	Q9H425	Uncharacterized protein C1orf198	C1orf198	3323
29448	49354	54021	3	3	3	16.5	16.5	16.5	24.95	0	21.269	323810	5	Q9H444	Q9H444	Charged multivesicular body protein 4b	CHMP4B	3324
0	0	0	1	1	1	7	7	7	27.939	0.0052715	1.313	70406	2	Q9H446;Q9H446-2	Q9H446;Q9H446-2	RWD domain-containing protein 1	RWDD1	3325
112020	205260	163000	6	6	6	25.6	25.6	25.6	35.171	0	33.442	1639900	15	Q9H479	Q9H479	Fructosamine-3-kinase	FN3K	3326
177060	166140	147020	9	9	9	38.4	38.4	38.4	43.955	0	42.041	1652900	24	Q9H488;Q9H488-2	Q9H488	GDP-fucose protein O-fucosyltransferase 1	POFUT1	3327
0	0	0	2	2	2	25.2	25.2	25.2	15.347	0	3.623	46324	3	Q9H496	Q9H496	Torsin-1A-interacting protein 2, isoform IFRG15	TOR1AIP2	3328
125730	236500	127880	10	10	10	6.6	6.6	6.6	250.79	0	25.725	1540000	20	Q9H4A3;Q9H4A3-5;Q9H4A3-2;Q9H4A3-6;Q9H4A3-7;Q9H4A3-4;Q9Y3S1;Q96J92;Q96J92-2;Q9Y3S1-3;Q96J92-3;Q9Y3S1-2;Q9Y3S1-4	Q9H4A3;Q9H4A3-5;Q9H4A3-2;Q9H4A3-6;Q9H4A3-7;Q9H4A3-4	Serine/threonine-protein kinase WNK1	WNK1	3329
149940	203620	146890	20	20	19	39.5	39.5	37.5	72.595	0	119.97	3498600	41	Q9H4A4	Q9H4A4	Aminopeptidase B	RNPEP	3330
0	0	0	2	2	2	13.1	13.1	13.1	33.81	0	2.9553	34412	3	Q9H4A6	Q9H4A6	Golgi phosphoprotein 3	GOLPH3	3331
12226	17749	11634	2	2	2	16.9	16.9	16.9	17.218	0	4.1982	78273	5	Q9H4G4	Q9H4G4	Golgi-associated plant pathogenesis-related protein 1	GLIPR2	3332
0	0	0	1	1	1	1.4	1.4	1.4	101.22	0.0034556	1.4434	999840	2	Q9H4L5;Q9H4L5-2;Q9H4L5-4;Q9H4L5-3	Q9H4L5;Q9H4L5-2;Q9H4L5-4;Q9H4L5-3	Oxysterol-binding protein-related protein 3	OSBPL3	3333
386300	452230	326160	30	27	21	68.4	63.3	52.8	60.626	0	181.91	7757500	78	Q9H4M9	Q9H4M9	EH domain-containing protein 1	EHD1	3334
52847	70449	60179	10	10	10	21.5	21.5	21.5	70.245	0	22.671	1069500	19	Q9H511	Q9H511	Kelch-like protein 31	KLHL31	3335
19177	33944	26374	4	4	4	8.8	8.8	8.8	63.542	0	14.512	256510	9	Q9H5N1;Q9H5N1-2	Q9H5N1;Q9H5N1-2	Rab GTPase-binding effector protein 2	RABEP2	3336
0	0	0	1	1	1	2.3	2.3	2.3	45.348	0.0034474	1.391	25269	1	Q9H5Q4	Q9H5Q4	Dimethyladenosine transferase 2, mitochondrial	TFB2M	3337
0	0	0	1	1	1	5.6	5.6	5.6	18.355	0.0042294	1.353	28184	1	Q9H5X1;Q9H5X1-2	Q9H5X1;Q9H5X1-2	MIP18 family protein FAM96A	FAM96A	3338
0	0	0	1	1	1	5	5	5	32.871	0	2.4474	42416	2	Q9H6K1;Q9H6K1-2	Q9H6K1;Q9H6K1-2	Uncharacterized protein C6orf106	C6orf106	3339
0	0	0	1	1	1	6	6	6	54.68	0	2.8365	44282	2	Q9H6L5;Q9H6L5-2	Q9H6L5;Q9H6L5-2	Protein FAM134B	FAM134B	3340
24631	26402	42191	2	2	2	9.7	9.7	9.7	53.02	0	2.9456	162890	5	Q9H6Q4;Q9H6Q4-2;Q9H6Q4-3	Q9H6Q4;Q9H6Q4-2;Q9H6Q4-3	Cytosolic Fe-S cluster assembly factor NARFL	NARFL	3341
102900	133310	113400	16	16	16	37.6	37.6	37.6	74.777	0	78.025	2328200	41	Q9H6R3;Q9H6R3-2	Q9H6R3;Q9H6R3-2	Acyl-CoA synthetase short-chain family member 3, mitochondrial	ACSS3	3342
0	21772	12038	3	3	3	4.2	4.2	4.2	75.718	0	3.3947	100970	3	Q9H6T3;Q9H6T3-3;Q9H6T3-2	Q9H6T3;Q9H6T3-3;Q9H6T3-2	RNA polymerase II-associated protein 3	RPAP3	3343
71170	98135	94215	3	3	3	8.3	8.3	8.3	60.209	0	36.526	562980	10	Q9H6Z4;Q9H6Z4-2;Q9H6Z4-3	Q9H6Z4;Q9H6Z4-2;Q9H6Z4-3	Ran-binding protein 3	RANBP3	3344
58867	114450	104250	5	5	4	52.4	52.4	40	18.681	0	6.7944	677490	9	Q9H773	Q9H773	dCTP pyrophosphatase 1	DCTPP1	3345
0	27857	24195	2	2	2	7.1	7.1	7.1	55.299	0	3.048	102900	4	Q9H7C4;Q9H7C4-2	Q9H7C4;Q9H7C4-2	Syncoilin	SYNC	3346
361920	450380	527230	12	12	12	71.3	71.3	71.3	13.332	0	82.359	4459500	29	Q9H7C9;Q9H7C9-3;Q9H7C9-2	Q9H7C9	Mth938 domain-containing protein	AAMDC	3347
0	0	0	1	1	1	3	3	3	72.123	0	3.1855	43649	1	Q9H7D7;Q9H7D7-2	Q9H7D7;Q9H7D7-2	WD repeat-containing protein 26	WDR26	3348
0	0	0	1	1	1	11.3	11.3	11.3	33.908	0	2.8126	68476	3	Q9H7M9	Q9H7M9	Platelet receptor Gi24	C10orf54	3349
1038000	1067000	977190	15	15	15	49.9	49.9	49.9	41.943	0	225.18	9894000	53	Q9H7Z7	Q9H7Z7	Prostaglandin E synthase 2;Prostaglandin E synthase 2 truncated form	PTGES2	3350
0	0	0	1	1	1	4.2	4.2	4.2	38.21	0.0029357	1.4856	38843	2	Q9H832;Q9H832-2	Q9H832;Q9H832-2	Ubiquitin-conjugating enzyme E2 Z	UBE2Z	3351
0	0	0	1	1	1	9.9	9.9	9.9	14.536	0	3.3867	58636	2	Q9H840	Q9H840	Gem-associated protein 7	GEMIN7	3352
138150	133530	103010	17	17	17	34.6	34.6	34.6	68.76	0	67.054	2252400	41	Q9H845	Q9H845	Acyl-CoA dehydrogenase family member 9, mitochondrial	ACAD9	3353
0	0	0	1	1	1	6.1	6.1	6.1	28.319	0	42.449	120840	3	Q9H8H3	Q9H8H3	Methyltransferase-like protein 7A	METTL7A	3354
0	0	0	1	1	1	2.4	2.4	2.4	104.41	0.00027886	1.9845	34494	1	Q9H8L6	Q9H8L6	Multimerin-2	MMRN2	3355
0	0	0	3	2	2	11.8	7.6	7.6	27.07	0.0010911	1.7721	100610	4	Q9H8M1;Q9H8M1-2	Q9H8M1;Q9H8M1-2	Coenzyme Q-binding protein COQ10 homolog B, mitochondrial	COQ10B	3356
0	0	0	1	1	1	3.4	3.4	3.4	49.724	0	2.5639	70854	3	Q9H8M7	Q9H8M7	Protein FAM188A	FAM188A	3357
228050	185440	201340	8	8	8	39.6	39.6	39.6	47.145	0	55.45	2142100	18	Q9H8Y8;Q9H8Y8-3;Q9H8Y8-2	Q9H8Y8;Q9H8Y8-3;Q9H8Y8-2	Golgi reassembly-stacking protein 2	GORASP2	3358
15838	41450	45723	2	2	2	10.4	10.4	10.4	37.315	0	7.6877	221740	6	Q9H903;Q9H903-3;Q9H903-1;Q9H903-5	Q9H903;Q9H903-3;Q9H903-1;Q9H903-5	Probable bifunctional methylenetetrahydrofolate dehydrogenase/cyclohydrolase 2;NAD-dependent methylenetetrahydrofolate dehydrogenase;Methenyltetrahydrofolate cyclohydrolase	MTHFD2L	3359
57145	127440	88933	4	4	4	29.5	29.5	29.5	20.063	0	28.357	1052800	12	Q9H910;Q9H910-3;Q9H910-2	Q9H910;Q9H910-3;Q9H910-2	Hematological and neurological expressed 1-like protein	HN1L	3360
1607700	2095600	1365400	32	32	3	54.8	54.8	10	102.48	0	323.31	41396000	109	Q9H987	Q9H987	Synaptopodin 2-like protein	SYNPO2L	3361
77364	20664	57411	7	7	5	21.3	21.3	16.1	51.172	0	22.331	469720	12	Q9H993	Q9H993	Protein-glutamate O-methyltransferase	ARMT1	3363
36058	26623	15216	6	6	6	15.6	15.6	15.6	68.249	0	5.1694	305940	9	Q9H9A6	Q9H9A6	Leucine-rich repeat-containing protein 40	LRRC40	3364
0	0	0	1	1	1	4	4	4	35.619	0	4.5101	61904	3	Q9H9B4	Q9H9B4	Sideroflexin-1	SFXN1	3365
0	0	0	3	2	2	4.5	3.3	3.3	97.359	0	2.3143	89633	3	Q9H9G7;Q9H9G7-2;Q9HCK5	Q9H9G7;Q9H9G7-2;Q9HCK5	Protein argonaute-3;Protein argonaute-4	AGO3;AGO4	3366
32276	32255	33547	4	4	4	24.9	24.9	24.9	31.307	0	27.483	248350	9	Q9H9H4	Q9H9H4	Vacuolar protein sorting-associated protein 37B	VPS37B	3367
62010	106590	78014	5	5	5	19.6	19.6	19.6	37.535	0	11.668	552390	11	Q9H9J2	Q9H9J2	39S ribosomal protein L44, mitochondrial	MRPL44	3368
212240	268770	255440	21	21	21	55.7	55.7	55.7	50.315	0	100.51	5744500	53	Q9H9P8;Q9H9P8-2	Q9H9P8;Q9H9P8-2	L-2-hydroxyglutarate dehydrogenase, mitochondrial	L2HGDH	3369
20220	34009	14690	4	4	4	9.1	9.1	9.1	62.258	0	5.9586	226940	7	Q9H9T3;Q9H9T3-2;Q9H9T3-4;Q9H9T3-5	Q9H9T3;Q9H9T3-2;Q9H9T3-4;Q9H9T3-5	Elongator complex protein 3	ELP3	3370
61924	68902	75747	4	4	4	13.9	13.9	13.9	34.412	0	7.3968	468670	10	Q9HA64	Q9HA64	Ketosamine-3-kinase	FN3KRP	3371
46191	110390	55242	4	4	4	6.6	6.6	6.6	72.727	0	7.1632	637230	8	Q9HA65;Q9HA65-3;Q9HA65-2	Q9HA65;Q9HA65-3;Q9HA65-2	TBC1 domain family member 17	TBC1D17	3372
27964	47525	43621	6	6	6	14.7	14.7	14.7	62.223	0	10.703	336410	12	Q9HA77	Q9HA77	Probable cysteine--tRNA ligase, mitochondrial	CARS2	3373
50555	123640	61217	3	3	2	12.2	12.2	6.8	34.005	0	4.5981	466540	5	Q9HAB8;Q9HAB8-2	Q9HAB8;Q9HAB8-2	Phosphopantothenate--cysteine ligase	PPCS	3374
15155	0	16815	3	3	3	7.8	7.8	7.8	58.314	0	4.166	121370	3	Q9HAT2;Q9HAT2-2	Q9HAT2;Q9HAT2-2	Sialate O-acetylesterase	SIAE	3375
26108	49922	22603	9	9	9	11.9	11.9	11.9	127.46	0	20.188	520860	15	Q9HAU0;Q9HAU0-2;Q9HAU0-4;Q9HAU0-6;Q9HAU0-5;Q9HAU0-3;Q9HAU0-8;Q9HAU0-7	Q9HAU0;Q9HAU0-2;Q9HAU0-4;Q9HAU0-6;Q9HAU0-5;Q9HAU0-3;Q9HAU0-8	Pleckstrin homology domain-containing family A member 5	PLEKHA5	3376
304070	380600	276530	9	9	9	47.9	47.9	47.9	24.279	0	51.818	3140900	26	Q9HAV7	Q9HAV7	GrpE protein homolog 1, mitochondrial	GRPEL1	3377
81798	80606	135690	7	7	7	24.7	24.7	24.7	42.477	0	20.579	1063800	16	Q9HB07	Q9HB07	UPF0160 protein MYG1, mitochondrial	C12orf10	3378
0	0	0	1	1	1	4.7	4.7	4.7	47.254	0	3.0117	106690	3	Q9HB19	Q9HB19	Pleckstrin homology domain-containing family A member 2	PLEKHA2	3379
69360	41296	50288	3	3	3	9.5	9.5	9.5	50.83	0	9.8212	349730	6	Q9HB40;Q9HB40-2	Q9HB40;Q9HB40-2	Retinoid-inducible serine carboxypeptidase	SCPEP1	3380
309220	341630	344080	10	10	10	54.4	54.4	54.4	26.21	0	111.33	2406800	26	Q9HB71;Q9HB71-3;Q9HB71-2	Q9HB71;Q9HB71-3	Calcyclin-binding protein	CACYBP	3381
48304	70095	40937	3	3	3	8.3	8.3	8.3	44.223	0	4.5781	335960	6	Q9HB90;Q9NQL2;Q9NQL2-2	Q9HB90;Q9NQL2	Ras-related GTP-binding protein C;Ras-related GTP-binding protein D	RRAGC;RRAGD	3382
20452	35184	27760	5	5	5	20.8	20.8	20.8	36.864	0	12.64	203950	9	Q9HBH5	Q9HBH5	Retinol dehydrogenase 14	RDH14	3383
0	0	0	1	1	1	4.2	4.2	4.2	37.485	0.00055127	1.8861	17123	2	Q9HBI0;Q9HBI0-5;Q9HBI0-3;Q9HBI0-2	Q9HBI0;Q9HBI0-5;Q9HBI0-3;Q9HBI0-2	Gamma-parvin	PARVG	3384
37874	28510	20608	3	3	3	11.5	11.5	11.5	41.714	0	28.016	196320	7	Q9HBI1;Q9HBI1-3;Q9HBI1-2	Q9HBI1;Q9HBI1-3;Q9HBI1-2	Beta-parvin	PARVB	3385
309570	307890	231700	46	46	38	48.2	48.2	42.2	185.7	0	261.65	10264000	111	Q9HBL0	Q9HBL0	Tensin-1	TNS1	3386
0	0	0	8	1	1	25	3.1	3.1	47.239	0.0008235	1.8458	74177	1	Q9HBL0-2	Q9HBL0-2	Tensin-1	TNS1	3387
0	0	0	1	1	1	6.8	6.8	6.8	17.201	0.005259	1.2928	63307	1	Q9HBL7	Q9HBL7	Plasminogen receptor (KT)	PLGRKT	3388
0	0	0	1	1	1	3.1	3.1	3.1	88.664	0	2.265	24313	1	Q9HBM0	Q9HBM0	Vezatin	VEZT	3389
0	60162	32083	2	2	2	6.6	6.6	6.6	40.447	0	4.0973	173180	5	Q9HBU9	Q9HBU9	Popeye domain-containing protein 2	POPDC2	3390
454900	532310	402150	17	17	17	62.4	62.4	62.4	33.232	0	72.237	5323600	48	Q9HC38-2;Q9HC38;Q9HC38-3	Q9HC38-2;Q9HC38	Glyoxalase domain-containing protein 4	GLOD4	3391
53816	72982	86154	7	7	7	16.2	16.2	16.2	90.973	0	24.81	994220	15	Q9HCB6	Q9HCB6	Spondin-1	SPON1	3392
1308700	1685700	1719900	45	45	45	81.2	81.2	81.2	61.332	0	323.31	48529000	157	Q9HCC0;Q9HCC0-2	Q9HCC0;Q9HCC0-2	Methylcrotonoyl-CoA carboxylase beta chain, mitochondrial	MCCC2	3393
0	0	0	2	2	2	2.3	2.3	2.3	140.38	0	3.0132	88726	3	Q9HCE6;Q9HCE6-4;Q9HCE6-5;Q9HCE6-3;Q9HCE6-2	Q9HCE6;Q9HCE6-4;Q9HCE6-5;Q9HCE6-3;Q9HCE6-2	Rho guanine nucleotide exchange factor 10-like protein	ARHGEF10L	3394
0	0	0	1	1	1	1.3	1.3	1.3	175.96	0.0005531	1.9213	4097.6	1	Q9HCJ0;Q9HCJ0-2	Q9HCJ0;Q9HCJ0-2	Trinucleotide repeat-containing gene 6C protein	TNRC6C	3395
0	0	0	1	1	1	10.9	10.9	10.9	23.598	0	3.9474	115210	3	Q9HCN8	Q9HCN8	Stromal cell-derived factor 2-like protein 1	SDF2L1	3396
87728	64509	114740	1	1	1	4.8	4.8	4.8	56.703	0	15.77	356480	5	Q9HCP6	Q9HCP6	Protein-cysteine N-palmitoyltransferase HHAT-like protein	HHATL	3397
0	37426	36994	3	3	3	22.5	22.5	22.5	25.673	0	5.5117	153290	5	Q9HD15	Q9HD15	Steroid receptor RNA activator 1	SRA1	3398
0	0	0	2	2	2	4.3	4.3	4.3	50.519	0	2.3734	45371	3	Q9HD26;Q9HD26-2;Q9HD26-3	Q9HD26;Q9HD26-2;Q9HD26-3	Golgi-associated PDZ and coiled-coil motif-containing protein	GOPC	3399
30277	39154	33234	8	8	8	31.6	31.6	31.6	29.45	0	7.3906	411020	12	Q9HD33;Q9HD33-2;Q9HD33-3	Q9HD33;Q9HD33-2;Q9HD33-3	39S ribosomal protein L47, mitochondrial	MRPL47	3400
57063	135380	75485	4	4	4	51.6	51.6	51.6	10.758	0	5.8132	726070	9	Q9HD34	Q9HD34	LYR motif-containing protein 4	LYRM4	3401
0	0	0	1	1	1	4.6	4.6	4.6	21.703	0.00028153	2.0988	54113	2	Q9HD42	Q9HD42	Charged multivesicular body protein 1a	CHMP1A	3402
0	0	0	1	1	1	9.7	9.7	9.7	20.448	0.0010899	1.7435	30531	2	Q9HD47;Q9HD47-4;Q9HD47-2;Q9HD47-3	Q9HD47;Q9HD47-4;Q9HD47-2;Q9HD47-3	Ran guanine nucleotide release factor	RANGRF	3403
28108	49784	41470	2	2	2	24.1	24.1	24.1	11.419	0	18.482	189580	4	Q9HD89	Q9HD89	Resistin	RETN	3404
61224	147890	63512	6	6	6	18.5	18.5	18.5	46.48	0	21.252	587300	14	Q9HDC9;Q9HDC9-2	Q9HDC9;Q9HDC9-2	Adipocyte plasma membrane-associated protein	APMAP	3405
228550	309220	322480	14	12	12	38.5	35.5	35.5	56.506	0	84.305	4437900	37	Q9NNW7;Q9NNW7-2;Q9NNW7-3;Q9NNW7-4	Q9NNW7;Q9NNW7-2;Q9NNW7-3	Thioredoxin reductase 2, mitochondrial	TXNRD2	3406
11025	26747	10621	3	3	3	7.4	7.4	7.4	56.928	0	2.7968	110120	4	Q9NP61;Q9NP61-2	Q9NP61;Q9NP61-2	ADP-ribosylation factor GTPase-activating protein 3	ARFGAP3	3407
226650	256530	193000	10	10	10	56.8	56.8	56.8	22.977	0	51.288	2999000	21	Q9NP72;Q9NP72-2;Q9NP72-3	Q9NP72;Q9NP72-2;Q9NP72-3	Ras-related protein Rab-18	RAB18	3408
217240	284690	195830	18	18	18	38.8	38.8	38.8	62.757	0	122.87	4742000	45	Q9NP74;Q9NP74-2;Q9NP74-3	Q9NP74;Q9NP74-2;Q9NP74-3	Palmdelphin	PALMD	3409
14248	30388	14348	2	2	2	10.8	10.8	10.8	22.574	0.0026781	1.545	114400	4	Q9NP77	Q9NP77	RNA polymerase II subunit A C-terminal domain phosphatase SSU72	SSU72	3410
281780	479230	376210	4	4	4	16.9	16.9	16.9	33.879	0	57.332	2514700	14	Q9NP79;Q9NP79-2	Q9NP79;Q9NP79-2	Vacuolar protein sorting-associated protein VTA1 homolog	VTA1	3411
134980	197310	170250	19	19	19	51.9	51.9	51.9	58.282	0	84.147	2981300	36	Q9NP81;Q9NP81-2	Q9NP81;Q9NP81-2	Serine--tRNA ligase, mitochondrial	SARS2	3412
0	0	0	3	2	2	18.9	13.4	13.4	22.719	0	2.5989	76228	3	Q9NP90	Q9NP90	Ras-related protein Rab-9B	RAB9B	3413
0	144200	139900	3	3	3	10.3	10.3	10.3	50.364	0	4.7862	576690	6	Q9NP92	Q9NP92	28S ribosomal protein S30, mitochondrial	MRPS30	3414
456730	604840	698000	8	8	8	87.5	87.5	87.5	10.921	0	55.617	6010000	23	Q9NP97;Q8TF09;Q9NP97-2	Q9NP97	Dynein light chain roadblock-type 1	DYNLRB1	3415
0	0	0	1	1	1	6.6	6.6	6.6	26.47	0.0055075	1.2636	56278	2	Q9NPA0	Q9NPA0	ER membrane protein complex subunit 7	EMC7	3416
3213800	3767600	2945900	24	24	24	84.5	84.5	84.5	29.898	0	323.31	100560000	111	Q9NPC6	Q9NPC6	Myozenin-2	MYOZ2	3417
0	0	0	1	1	1	4.9	4.9	4.9	26.383	0	4.1124	130870	3	Q9NPD3	Q9NPD3	Exosome complex component RRP41	EXOSC4	3418
68150	131270	95465	6	6	6	19.7	19.7	19.7	36.426	0	17.732	1018100	11	Q9NPF4	Q9NPF4	Probable tRNA N6-adenosine threonylcarbamoyltransferase	OSGEP	3419
80920	95524	75614	4	4	4	15	15	15	48.886	0	7.8201	480550	7	Q9NPH0;Q9NPH0-2	Q9NPH0;Q9NPH0-2	Lysophosphatidic acid phosphatase type 6	ACP6	3420
0	199120	137690	2	2	2	2.5	2.5	2.5	61.067	0	5.5506	574970	6	Q9NPH2;Q9NPH2-2;Q9NPH2-3	Q9NPH2;Q9NPH2-2;Q9NPH2-3	Inositol-3-phosphate synthase 1	ISYNA1	3421
0	0	0	1	1	1	5.7	5.7	5.7	26.045	0.0078186	1.1746	31729	1	Q9NPI5;Q9NPI5-3	Q9NPI5;Q9NPI5-3	Nicotinamide riboside kinase 2	NMRK2	3422
0	0	0	1	1	1	3.6	3.6	3.6	63.278	0	3.1821	52907	1	Q9NPI6;Q9NPI6-2	Q9NPI6;Q9NPI6-2	mRNA-decapping enzyme 1A	DCP1A	3423
667050	901730	821200	10	10	10	80	80	80	14.96	0	112.25	10497000	31	Q9NPJ3;Q9NPJ3-2	Q9NPJ3;Q9NPJ3-2	Acyl-coenzyme A thioesterase 13;Acyl-coenzyme A thioesterase 13, N-terminally processed	ACOT13	3424
104920	194180	89335	3	3	3	8.1	8.1	8.1	59.709	0	16.586	957740	11	Q9NPQ8;Q9NPQ8-4;Q9NPQ8-3;Q9NPQ8-2;Q9NVN3;Q9NVN3-1;Q9NVN3-4;Q9NVN3-3	Q9NPQ8;Q9NPQ8-4;Q9NPQ8-3;Q9NPQ8-2	Synembryn-A	RIC8A	3425
0	0	0	4	1	1	10	3	3	43.727	0.0010974	1.8404	31248	1	Q9NQ29;Q9NQ29-2	Q9NQ29;Q9NQ29-2	Putative RNA-binding protein Luc7-like 1	LUC7L	3426
0	28651	15459	3	3	3	19.1	19.1	19.1	34.592	0	10.685	105940	4	Q9NQ48;Q9NQ48-3;Q9NQ48-2	Q9NQ48;Q9NQ48-3;Q9NQ48-2	Leucine zipper transcription factor-like protein 1	LZTFL1	3427
51852	144990	69766	2	2	2	17	17	17	24.49	0	5.1275	385260	6	Q9NQ50	Q9NQ50	39S ribosomal protein L40, mitochondrial	MRPL40	3428
66328	108600	94773	4	4	4	17	17	17	30.062	0	15.439	557540	11	Q9NQ88	Q9NQ88	Fructose-2,6-bisphosphatase TIGAR	TIGAR	3429
763220	670910	739240	37	37	30	60.3	60.3	47.9	129.93	0	253.9	15555000	95	Q9NQC3;Q9NQC3-6;Q9NQC3-4;Q9NQC3-2;Q9NQC3-3	Q9NQC3;Q9NQC3-6;Q9NQC3-4	Reticulon-4	RTN4	3430
0	0	0	8	1	1	40.6	2.8	2.8	42.274	0	2.9963	81125	3	Q9NQC3-5	Q9NQC3-5	Reticulon-4	RTN4	3431
76092	0	87861	3	3	3	21.4	21.4	21.4	20.361	0	6.1897	403340	6	Q9NQE9	Q9NQE9	Histidine triad nucleotide-binding protein 3	HINT3	3432
46977	76208	60013	4	4	4	23.3	23.3	23.3	36.899	0	26.635	459470	10	Q9NQG5	Q9NQG5	Regulation of nuclear pre-mRNA domain-containing protein 1B	RPRD1B	3433
92339	120420	79607	8	8	8	28.4	28.4	28.4	57.033	0	37.212	1070900	19	Q9NQH7;Q9NQH7-2;Q9NQH7-4;Q9NQH7-3;Q9NQH7-5	Q9NQH7;Q9NQH7-2;Q9NQH7-4	Probable Xaa-Pro aminopeptidase 3	XPNPEP3	3434
164090	80356	122720	6	6	6	44	44	44	15.314	0	65.04	1244700	15	Q9NQP4	Q9NQP4	Prefoldin subunit 4	PFDN4	3435
136300	185800	164300	16	16	16	72.1	72.1	72.1	30.608	0	74.419	3650800	42	Q9NQR4	Q9NQR4	Omega-amidase NIT2	NIT2	3436
0	0	0	1	1	1	5.2	5.2	5.2	38.506	0	4.7663	87008	3	Q9NQS1	Q9NQS1	Cell death regulator Aven	AVEN	3437
0	0	0	1	1	1	9.1	9.1	9.1	17.247	0	7.5736	64634	2	Q9NQT5-2;Q9NQT5	Q9NQT5-2;Q9NQT5	Exosome complex component RRP40	EXOSC3	3438
28635	77370	44413	4	4	4	3.2	3.2	3.2	202.79	0	12.54	287450	8	Q9NQT8	Q9NQT8	Kinesin-like protein KIF13B	KIF13B	3439
272280	391300	315440	22	22	22	50.5	50.5	50.5	74.797	0	99.212	5155800	47	Q9NQW7-3;Q9NQW7;Q9NQW7-4;Q9NQW7-2;O00462	Q9NQW7-3;Q9NQW7;Q9NQW7-4;Q9NQW7-2	Xaa-Pro aminopeptidase 1	XPNPEP1	3440
42288	63554	33720	6	6	6	13.7	13.7	13.7	79.748	0	24.489	531310	13	Q9NQX3;Q9NQX3-2	Q9NQX3;Q9NQX3-2	Gephyrin;Molybdopterin adenylyltransferase;Molybdopterin molybdenumtransferase	GPHN	3441
0	0	0	1	1	1	3.6	3.6	3.6	29.665	0.0097636	1.0363	45283	1	Q9NQY0	Q9NQY0	Bridging integrator 3	BIN3	3442
35827	50926	51010	5	5	5	21.9	21.9	21.9	43.113	0	19.651	461690	9	Q9NQZ5	Q9NQZ5	StAR-related lipid transfer protein 7, mitochondrial	STARD7	3443
15119	28978	20356	4	4	4	1.4	1.4	1.4	530.25	0	10.451	174900	8	Q9NR09	Q9NR09	Baculoviral IAP repeat-containing protein 6	BIRC6	3444
177650	222620	113840	9	9	9	27.8	27.8	27.8	49.844	0	9.2294	1292700	12	Q9NR12;Q9NR12-6;Q9NR12-2;Q9NR12-5;Q9NR12-4;Q9NR12-3	Q9NR12;Q9NR12-6;Q9NR12-2;Q9NR12-5;Q9NR12-4;Q9NR12-3	PDZ and LIM domain protein 7	PDLIM7	3445
230600	259740	205350	10	10	10	17.3	17.3	17.3	78.579	0	38.175	1592000	23	Q9NR19;Q9NR19-2	Q9NR19;Q9NR19-2	Acetyl-coenzyme A synthetase, cytoplasmic	ACSS2	3446
343810	274920	310750	10	10	10	50.2	50.2	50.2	27.131	0	128	4014500	32	Q9NR28;Q9NR28-2;Q9NR28-3	Q9NR28;Q9NR28-2;Q9NR28-3	Diablo homolog, mitochondrial	DIABLO	3448
538910	170770	362620	11	11	8	58.1	58.1	42.9	22.367	0	48.94	3359200	30	Q9NR31;Q9NR31-2	Q9NR31;Q9NR31-2	GTP-binding protein SAR1a	SAR1A	3449
265790	332110	351240	11	11	11	45.1	45.1	45.1	40.307	0	38.11	3567400	29	Q9NR45	Q9NR45	Sialic acid synthase	NANS	3450
30183	54792	72242	6	6	6	25.8	25.8	25.8	43.973	0	21.161	471160	11	Q9NR46;Q9NR46-2	Q9NR46;Q9NR46-2	Endophilin-B2	SH3GLB2	3451
43002	64392	38289	8	8	8	28.1	28.1	28.1	50.24	0	24.478	914720	22	Q9NR50;Q9NR50-3;Q9NR50-2	Q9NR50;Q9NR50-3;Q9NR50-2	Translation initiation factor eIF-2B subunit gamma	EIF2B3	3452
85744	157540	90184	6	6	6	29.1	29.1	29.1	33.05	0	34.961	1092700	17	Q9NR56-3;Q9NR56-4;Q9NR56-6;Q9NR56-2;Q9NR56-5;Q9NR56;Q9NR56-7;Q5VZF2;Q5VZF2-3;Q5VZF2-2;Q9NUK0;Q9NUK0-4;Q9NUK0-3;Q9NUK0-2	Q9NR56-3;Q9NR56-4;Q9NR56-6;Q9NR56-2;Q9NR56-5;Q9NR56;Q9NR56-7	Muscleblind-like protein 1	MBNL1	3453
0	128990	73523	6	6	6	3.4	3.4	3.4	312.15	0	9.6244	431470	7	Q9NR99	Q9NR99	Matrix-remodeling-associated protein 5	MXRA5	3454
35133	39759	24823	4	4	3	14	14	8.7	46.6	0	11.726	169580	5	Q9NRD5;Q9NRD5-2	Q9NRD5;Q9NRD5-2	PRKCA-binding protein	PICK1	3455
0	0	0	1	1	1	3.6	3.6	3.6	65.677	0	3.576	12053	1	Q9NRF8	Q9NRF8	CTP synthase 2	CTPS2	3456
205720	156950	129680	6	6	6	23.6	23.6	23.6	49.688	0	15.074	1166800	13	Q9NRG4;Q9NRG4-2	Q9NRG4;Q9NRG4-2	N-lysine methyltransferase SMYD2	SMYD2	3457
149380	231790	213530	11	11	11	41.6	41.6	41.6	31.076	0	103.16	3600500	34	Q9NRG7;Q9NRG7-3	Q9NRG7	Epimerase family protein SDR39U1	SDR39U1	3458
0	0	0	1	1	1	2.2	2.2	2.2	79.147	0	24.587	82774	3	Q9NRK6	Q9NRK6	ATP-binding cassette sub-family B member 10, mitochondrial	ABCB10	3459
20486	55458	35670	7	6	6	16.7	15.4	15.4	80.595	0	7.9845	375620	10	Q9NRL3;Q9NRL3-3;Q9NRL3-2	Q9NRL3;Q9NRL3-3	Striatin-4	STRN4	3460
0	41355	40174	3	3	3	10.8	10.8	10.8	46.01	0	20.24	195530	5	Q9NRN5;Q9NRN5-2;Q9NRN5-3	Q9NRN5;Q9NRN5-2	Olfactomedin-like protein 3	OLFML3	3461
0	0	0	1	1	1	2.6	2.6	2.6	35.776	0.0042306	1.3555	115090	3	Q9NRN7;Q9NRN7-2	Q9NRN7;Q9NRN7-2	L-aminoadipate-semialdehyde dehydrogenase-phosphopantetheinyl transferase	AASDHPPT	3462
0	0	0	1	1	1	8.1	8.1	8.1	16.829	0	3.6679	59472	2	Q9NRP0;Q9NRP0-2	Q9NRP0;Q9NRP0-2	Oligosaccharyltransferase complex subunit OSTC	OSTC	3463
0	0	0	6	3	2	13.8	9.3	7.2	63.852	0	10.64	283200	4	Q9NRR5;Q9NRR5-2	Q9NRR5	Ubiquilin-4	UBQLN4	3464
0	0	0	1	1	1	9	9	9	21.097	0	3.0753	36814	2	Q9NRV9	Q9NRV9	Heme-binding protein 1	HEBP1	3465
22837	56007	31303	10	3	2	54.3	23.1	17.3	23.461	0	5.183	213060	7	Q9NRW1;Q9NRW1-2	Q9NRW1;Q9NRW1-2	Ras-related protein Rab-6B	RAB6B	3466
0	0	0	1	1	1	2.5	2.5	2.5	65.076	0	2.2785	48653	3	Q9NRW7	Q9NRW7	Vacuolar protein sorting-associated protein 45	VPS45	3467
25613	25580	22417	2	2	2	12.6	12.6	12.6	20.05	0	4.0611	119240	6	Q9NRX2	Q9NRX2	39S ribosomal protein L17, mitochondrial	MRPL17	3468
3178800	2897100	4635500	9	9	9	83.2	83.2	83.2	13.832	0	162.04	23272000	39	Q9NRX4;Q9NRX4-2	Q9NRX4;Q9NRX4-2	14 kDa phosphohistidine phosphatase	PHPT1	3469
0	0	0	2	2	2	2.5	2.5	2.5	170.51	0.0062844	1.2447	63981	2	Q9NRY4	Q9NRY4	Rho GTPase-activating protein 35	ARHGAP35	3470
62082	96174	60896	8	8	8	29.3	29.3	29.3	55.468	0	37.37	891540	20	Q9NRY5	Q9NRY5	Protein FAM114A2	FAM114A2	3471
56458	68181	81029	2	2	2	21.3	21.3	21.3	18.051	0	12.794	415630	8	Q9NS18;Q9NS18-2	Q9NS18;Q9NS18-2	Glutaredoxin-2, mitochondrial	GLRX2	3472
283500	478030	351030	5	5	5	66.9	66.9	66.9	15.521	0	71.634	3428800	17	Q9NS69	Q9NS69	Mitochondrial import receptor subunit TOM22 homolog	TOMM22	3473
58751	47196	50349	3	3	3	10.9	10.9	10.9	50.854	0	6.733	302330	7	Q9NS86	Q9NS86	LanC-like protein 2	LANCL2	3474
0	0	0	1	1	1	17.3	17.3	17.3	9.1703	0	4.3481	74475	3	Q9NSA3	Q9NSA3	Beta-catenin-interacting protein 1	CTNNBIP1	3475
107360	170970	105540	14	14	14	27.3	27.3	27.3	66.115	0	34.033	2311100	30	Q9NSD9;Q9NSD9-2	Q9NSD9;Q9NSD9-2	Phenylalanine--tRNA ligase beta subunit	FARSB	3476
633440	661670	733040	50	50	50	55.7	55.7	55.7	113.79	0	290.05	30029000	159	Q9NSE4	Q9NSE4	Isoleucine--tRNA ligase, mitochondrial	IARS2	3477
28335	58179	45275	5	4	4	11	9.5	9.5	68.639	0	13.68	396560	10	Q9NSK0;Q9NSK0-5;Q9NSK0-3;Q9NSK0-4;Q9NSK0-2	Q9NSK0;Q9NSK0-5;Q9NSK0-3	Kinesin light chain 4	KLC4	3478
0	0	0	2	2	2	3.2	3.2	3.2	129.17	0	2.3576	27639	2	Q9NSY1;Q9NSY1-2;Q9NSY1-3	Q9NSY1;Q9NSY1-2;Q9NSY1-3	BMP-2-inducible protein kinase	BMP2K	3479
124270	186320	134240	7	7	7	23.6	23.6	23.6	35.864	0	20.375	1072800	15	Q9NT62;Q9NT62-2	Q9NT62;Q9NT62-2	Ubiquitin-like-conjugating enzyme ATG3	ATG3	3480
138320	262760	200540	5	5	5	15.8	15.8	15.8	43.573	0	26.676	1590600	13	Q9NTG7;Q9NTG7-2	Q9NTG7;Q9NTG7-2	NAD-dependent protein deacetylase sirtuin-3, mitochondrial	SIRT3	3481
158740	202790	248750	11	11	11	21.2	21.2	21.2	115.83	0	36.421	1512600	21	Q9NTJ4;Q9NTJ4-3;Q9NTJ4-2;Q9NTJ4-4	Q9NTJ4;Q9NTJ4-3;Q9NTJ4-2;Q9NTJ4-4	Alpha-mannosidase 2C1	MAN2C1	3482
614150	597950	447100	13	13	13	43.2	43.2	43.2	44.743	0	72.244	5103300	33	Q9NTK5;Q9NTK5-2;Q9NTK5-3	Q9NTK5;Q9NTK5-2;Q9NTK5-3	Obg-like ATPase 1	OLA1	3483
137880	146340	133640	13	13	13	47.9	47.9	47.9	33.698	0	55.222	2180900	29	Q9NTX5;Q9NTX5-6;Q9NTX5-2;Q9NTX5-3;Q9NTX5-5;Q9NTX5-4	Q9NTX5;Q9NTX5-6;Q9NTX5-2;Q9NTX5-3	Ethylmalonyl-CoA decarboxylase	ECHDC1	3484
11877	20356	20637	4	4	4	11.4	11.4	11.4	38.95	0	7.8846	158130	6	Q9NTX7;Q9NTX7-2	Q9NTX7;Q9NTX7-2	E3 ubiquitin-protein ligase RNF146	RNF146	3485
18607	27077	19030	4	4	4	5.9	5.9	5.9	97.394	0	6.5076	163870	8	Q9NTZ6	Q9NTZ6	RNA-binding protein 12	RBM12	3486
0	0	0	1	1	1	12.5	12.5	12.5	10.449	0	2.6272	194670	3	Q9NU23	Q9NU23	LYR motif-containing protein 2	LYRM2	3487
927900	1078200	1033500	31	31	31	50.7	50.7	50.7	74.856	0	283.8	21199000	90	Q9NUB1;Q9NUB1-2;Q9NUB1-3;Q9NUB1-4	Q9NUB1;Q9NUB1-2;Q9NUB1-3;Q9NUB1-4	Acetyl-coenzyme A synthetase 2-like, mitochondrial	ACSS1	3488
698080	554400	523540	16	16	16	55.6	55.6	55.6	33.932	0	89.53	7336900	54	Q9NUJ1;Q9NUJ1-2;Q9NUJ1-3	Q9NUJ1;Q9NUJ1-2	Mycophenolic acid acyl-glucuronide esterase, mitochondrial	ABHD10	3489
7366.1	38357	17703	5	5	5	13.9	13.9	13.9	62.608	0	8.5348	195510	6	Q9NUL3;Q9NUL3-4;Q9NUL3-6;Q9NUL3-8;Q9NUL3-3;Q9NUL3-7;Q9NUL3-2	Q9NUL3;Q9NUL3-4;Q9NUL3-6;Q9NUL3-8;Q9NUL3-3;Q9NUL3-7;Q9NUL3-2	Double-stranded RNA-binding protein Staufen homolog 2	STAU2	3490
0	0	0	1	1	1	5.6	5.6	5.6	21.834	0.00055325	1.9243	152800	2	Q9NUP9	Q9NUP9	Protein lin-7 homolog C	LIN7C	3491
25071	40935	0	3	3	3	5.6	5.6	5.6	61.728	0	7.2622	182050	5	Q9NUQ6;Q9NUQ6-2;Q9NUQ6-4;Q9NUQ6-3	Q9NUQ6;Q9NUQ6-2;Q9NUQ6-4;Q9NUQ6-3	SPATS2-like protein	SPATS2L	3492
46995	61829	50375	7	7	7	14.5	14.5	14.5	79.744	0	16.739	585620	13	Q9NUQ8;Q9NUQ8-2	Q9NUQ8;Q9NUQ8-2	ATP-binding cassette sub-family F member 3	ABCF3	3493
103050	173720	139370	7	7	7	23.5	23.5	23.5	36.748	0	60.792	1758700	17	Q9NUQ9;Q9NUQ9-2;Q9H0Q0	Q9NUQ9;Q9NUQ9-2	Protein FAM49B	FAM49B	3494
0	0	0	2	2	2	3.7	3.7	3.7	79.988	0	3.185	49691	2	Q9NUT2;Q9NUT2-5;Q9NUT2-4;Q9NUT2-3;Q9NUT2-2	Q9NUT2;Q9NUT2-5;Q9NUT2-4;Q9NUT2-3;Q9NUT2-2	ATP-binding cassette sub-family B member 8, mitochondrial	ABCB8	3495
115340	145080	127030	10	10	2	28.5	28.5	5.9	53.974	0	90.923	1725400	21	Q9NUU7;Q9UMR2-4;Q9UMR2-3;Q9NUU7-2	Q9NUU7;Q9UMR2-4;Q9UMR2-3;Q9NUU7-2	ATP-dependent RNA helicase DDX19A;ATP-dependent RNA helicase DDX19B	DDX19A;DDX19B	3496
40960	65853	39634	6	6	6	22.2	22.2	22.2	37.533	0	25.228	417020	14	Q9NUV9;Q6P9H5	Q9NUV9	GTPase IMAP family member 4	GIMAP4	3497
15802	41314	22019	2	2	2	3.6	3.6	3.6	78.321	0	6.3414	142640	5	Q9NUY8;Q9NUY8-2	Q9NUY8;Q9NUY8-2	TBC1 domain family member 23	TBC1D23	3498
0	25275	23143	4	4	4	7.2	7.2	7.2	101.98	0	4.7349	115900	5	Q9NV70;Q9NV70-2	Q9NV70;Q9NV70-2	Exocyst complex component 1	EXOC1	3499
33910	26054	0	2	2	2	9.7	9.7	9.7	34.6	0	2.5211	109800	3	Q9NVA1;Q9NVA1-3;Q9NVA1-5;Q9NVA1-4;Q9NVA1-2	Q9NVA1;Q9NVA1-3;Q9NVA1-5;Q9NVA1-4;Q9NVA1-2	Ubiquinol-cytochrome-c reductase complex assembly factor 1	UQCC1	3500
87547	129680	100270	9	9	7	24.7	24.7	23.1	49.398	0	43.151	1323500	20	Q9NVA2;Q9NVA2-2	Q9NVA2;Q9NVA2-2	Septin-11	2021-09-11	3501
131620	98874	96692	10	10	10	33.9	33.9	33.9	42.243	0	125.51	1667100	22	Q9NVD7;Q9NVD7-2	Q9NVD7;Q9NVD7-2	Alpha-parvin	PARVA	3502
96772	134200	123330	15	15	15	28.7	28.7	28.7	85.99	0	45.485	2630600	40	Q9NVE7	Q9NVE7	Pantothenate kinase 4	PANK4	3503
0	27380	26736	2	2	2	8.2	8.2	8.2	46.553	0	3.4106	117890	5	Q9NVG8;Q9NVG8-2;Q9NVG8-3	Q9NVG8;Q9NVG8-2;Q9NVG8-3	TBC1 domain family member 13	TBC1D13	3504
74706	87190	60110	9	9	9	22.1	22.1	22.1	49.517	0	47.212	1281700	28	Q9NVH6;Q9NVH6-7;Q9NVH6-8;Q9NVH6-5;Q9NVH6-4;Q9NVH6-2;Q9NVH6-3;Q9NVH6-6	Q9NVH6;Q9NVH6-7;Q9NVH6-8;Q9NVH6-5;Q9NVH6-4;Q9NVH6-2;Q9NVH6-3;Q9NVH6-6	Trimethyllysine dioxygenase, mitochondrial	TMLHE	3505
56773	82821	57732	5	5	5	12.1	12.1	12.1	71.368	0	18.809	461350	9	Q9NVI7;Q9NVI7-2;Q9NVI7-3;Q5T9A4;Q5T2N8	Q9NVI7;Q9NVI7-2	ATPase family AAA domain-containing protein 3A	ATAD3A	3506
45608	74834	46828	5	5	3	30.1	30.1	16.1	21.539	0	12.81	501640	9	Q9NVJ2;Q9NVJ2-2	Q9NVJ2	ADP-ribosylation factor-like protein 8B	ARL8B	3507
0	0	0	1	1	1	5.9	5.9	5.9	34.687	0	3.0955	22132	2	Q9NVM6	Q9NVM6	DnaJ homolog subfamily C member 17	DNAJC17	3508
46673	0	27686	5	5	5	36	36	36	29.988	0	17.406	231140	8	Q9NVS9;Q9NVS9-4;Q9NVS9-3	Q9NVS9;Q9NVS9-4;Q9NVS9-3	Pyridoxine-5-phosphate oxidase	PNPO	3509
283940	390860	371930	6	6	6	44	44	44	31.28	0	54.89	2361100	17	Q9NVT9;Q9NVT9-2	Q9NVT9;Q9NVT9-2	Armadillo repeat-containing protein 1	ARMC1	3510
0	0	0	1	1	1	2.6	2.6	2.6	46.895	0.0052604	1.293	32392	1	Q9NW64;Q9NW64-2	Q9NW64;Q9NW64-2	Pre-mRNA-splicing factor RBM22	RBM22	3511
0	0	0	1	1	1	4.1	4.1	4.1	42.258	0.00028114	2.0847	28574	1	Q9NWM3;Q9NWM3-2	Q9NWM3;Q9NWM3-2	CUE domain-containing protein 1	CUEDC1	3512
116380	122540	94839	4	4	4	15.2	15.2	15.2	40.285	0	65.763	633940	8	Q9NWT6	Q9NWT6	Hypoxia-inducible factor 1-alpha inhibitor	HIF1AN	3513
103030	94587	124810	6	6	6	28.1	28.1	28.1	48.842	0	44.378	1032200	16	Q9NWU1;Q9NWU1-2	Q9NWU1;Q9NWU1-2	3-oxoacyl-[acyl-carrier-protein] synthase, mitochondrial	OXSM	3514
0	0	0	2	2	2	18	18	18	26.748	0	11.632	77928	3	Q9NWU2	Q9NWU2	Glucose-induced degradation protein 8 homolog	GID8	3515
132300	104020	91694	6	6	6	46.9	46.9	46.9	18.048	0	14.351	1088600	14	Q9NWV4	Q9NWV4	UPF0587 protein C1orf123	C1orf123	3516
53350	111420	60346	5	5	4	26.1	26.1	18.2	36.56	0	25.099	665850	10	Q9NWV8;Q9NWV8-3;Q9NWV8-2	Q9NWV8;Q9NWV8-3	BRISC and BRCA1-A complex member 1	BABAM1	3517
57468	93009	78166	4	4	4	35.5	35.5	35.5	21.09	0	7.8647	490610	7	Q9NX08	Q9NX08	COMM domain-containing protein 8	COMMD8	3518
130270	97533	157880	4	4	4	39.2	39.2	39.2	17.316	0	18.817	850300	9	Q9NX14;Q9NX14-2	Q9NX14;Q9NX14-2	NADH dehydrogenase [ubiquinone] 1 beta subcomplex subunit 11, mitochondrial	NDUFB11	3519
62126	62418	84802	3	3	3	12.7	12.7	12.7	19.599	0	4.054	587910	10	Q9NX18	Q9NX18	Succinate dehydrogenase assembly factor 2, mitochondrial	SDHAF2	3520
73240	96044	65688	2	2	2	10.6	10.6	10.6	27.626	0	3.1398	467540	5	Q9NX40;Q9NX40-3;Q9NX40-2;Q9NX40-4	Q9NX40;Q9NX40-3;Q9NX40-2;Q9NX40-4	OCIA domain-containing protein 1	OCIAD1	3521
65864	93497	93601	10	10	10	39.7	39.7	39.7	38.946	0	42.359	1476200	26	Q9NX46	Q9NX46	Poly(ADP-ribose) glycohydrolase ARH3	ADPRHL2	3522
55208	0	64652	3	3	3	46.5	46.5	46.5	14.665	0	16.193	253430	8	Q9NX55	Q9NX55	Huntingtin-interacting protein K	HYPK	3523
111150	74933	173000	10	10	10	41	41	41	26.152	0	34.73	1315800	21	Q9NX63	Q9NX63	MICOS complex subunit MIC19	CHCHD3	3524
253370	218560	281780	11	11	11	42.9	42.9	42.9	33.881	0	108.23	3180200	26	Q9NXA8;Q9NXA8-2;Q9NXA8-4;Q9NXA8-3	Q9NXA8;Q9NXA8-2;Q9NXA8-4;Q9NXA8-3	NAD-dependent protein deacylase sirtuin-5, mitochondrial	SIRT5	3525
0	0	0	1	1	1	0.9	0.9	0.9	161.57	0.0024116	1.5489	1541500	3	Q9NXG0;Q9NXG0-2	Q9NXG0;Q9NXG0-2	Centlein	CNTLN	3526
0	0	0	1	1	1	4.2	4.2	4.2	39.315	0.0052645	1.2972	53381	2	Q9NXG2	Q9NXG2	THUMP domain-containing protein 1	THUMPD1	3527
13785	49739	18691	4	4	4	15.5	15.5	15.5	37.72	0	6.0325	199400	6	Q9NXR1;Q9NXR1-1;Q9GZM8;Q9GZM8-3;Q9GZM8-2	Q9NXR1;Q9NXR1-1;Q9GZM8;Q9GZM8-3;Q9GZM8-2	Nuclear distribution protein nudE homolog 1;Nuclear distribution protein nudE-like 1	NDE1;NDEL1	3528
135660	217830	147510	6	6	6	17.5	17.5	17.5	43.551	0	16.919	1260000	13	Q9NXR7;Q9NXR7-4;Q9NXR7-3;Q9NXR7-1	Q9NXR7;Q9NXR7-4;Q9NXR7-3;Q9NXR7-1	BRCA1-A complex subunit BRE	BRE	3529
0	0	0	1	1	1	2.2	2.2	2.2	61.124	0	3.4573	24483	2	Q9NXV6	Q9NXV6	CDKN2A-interacting protein	CDKN2AIP	3530
0	24687	14613	3	3	3	9.3	9.3	9.3	41.859	0	2.4812	134040	4	Q9NXW2;Q9NXW2-2	Q9NXW2;Q9NXW2-2	DnaJ homolog subfamily B member 12	DNAJB12	3531
244930	314130	368330	17	17	17	38.1	38.1	38.1	82.588	0	167.76	5091600	50	Q9NY33;Q9NY33-4;Q9NY33-2	Q9NY33;Q9NY33-4	Dipeptidyl peptidase 3	DPP3	3532
1045200	1286300	1251900	24	6	6	54.3	20.5	20.5	50.093	0	148.48	8719200	25	Q9NY65;Q9NY65-2	Q9NY65;Q9NY65-2	Tubulin alpha-8 chain	TUBA8	3533
59596	0	120440	3	3	3	60.9	60.9	60.9	10.134	0	24.363	502090	8	Q9NYJ1;Q9NYJ1-2	Q9NYJ1;Q9NYJ1-2	Cytochrome c oxidase assembly factor 4 homolog, mitochondrial	COA4	3534
59974	85824	59175	3	3	3	13.3	13.3	13.3	38.711	0	3.979	333540	6	Q9NYK5;Q9NYK5-2	Q9NYK5;Q9NYK5-2	39S ribosomal protein L39, mitochondrial	MRPL39	3535
1002800	680660	635680	17	17	17	41.5	41.5	41.5	51.582	0	104.48	6561900	55	Q9NYL2-2;Q9NYL2;Q9NYL2-3	Q9NYL2-2;Q9NYL2;Q9NYL2-3	Mitogen-activated protein kinase kinase kinase MLT	ZAK	3536
0	0	0	1	1	1	9	9	9	22.18	0	3.457	81756	2	Q9NYL4;Q9NYL4-2	Q9NYL4;Q9NYL4-2	Peptidyl-prolyl cis-trans isomerase FKBP11	FKBP11	3537
28117	76917	36856	6	5	5	21.6	19.3	19.3	39.594	0	31.235	648310	13	Q9NYL9	Q9NYL9	Tropomodulin-3	TMOD3	3538
0	0	0	1	1	1	6.3	6.3	6.3	21.508	0.0078003	1.1467	81966	2	Q9NYR9;Q9NYR9-3;Q9NYR9-2	Q9NYR9;Q9NYR9-3;Q9NYR9-2	NF-kappa-B inhibitor-interacting Ras-like protein 2	NKIRAS2	3539
0	0	0	1	1	1	6.2	6.2	6.2	21.643	0.0026745	1.5104	66732	1	Q9NYS0	Q9NYS0	NF-kappa-B inhibitor-interacting Ras-like protein 1	NKIRAS1	3540
307630	336770	313040	49	49	49	39.7	39.7	39.7	177.19	0	314.71	12736000	120	Q9NYU2;Q9NYU2-2	Q9NYU2;Q9NYU2-2	UDP-glucose:glycoprotein glucosyltransferase 1	UGGT1	3541
0	0	0	1	1	1	2.5	2.5	2.5	81.462	0	2.5999	55611	1	Q9NYY8	Q9NYY8	FAST kinase domain-containing protein 2	FASTKD2	3542
155140	181300	112070	12	12	12	18.5	18.5	18.5	107.23	0	24.797	1563100	25	Q9NZ08;Q9NZ08-2	Q9NZ08;Q9NZ08-2	Endoplasmic reticulum aminopeptidase 1	ERAP1	3543
0	0	0	4	4	4	14.7	14.7	14.7	55.083	0	7.5527	122600	4	Q9NZ09;Q9NZ09-2;Q9NZ09-4;Q9NZ09-3	Q9NZ09;Q9NZ09-2;Q9NZ09-4;Q9NZ09-3	Ubiquitin-associated protein 1	UBAP1	3544
144270	119440	143710	8	8	8	27.8	27.8	27.8	46.306	0	30.256	1150600	15	Q9NZ32	Q9NZ32	Actin-related protein 10	ACTR10	3545
67548	30816	127350	5	5	5	43.5	43.5	43.5	12.199	0	24.457	879080	18	Q9NZ45	Q9NZ45	CDGSH iron-sulfur domain-containing protein 1	CISD1	3546
0	152670	57069	3	3	3	7.2	7.2	7.2	78.314	0	13.257	373700	5	Q9NZ52;Q9NZ52-2;Q9NZ52-3;Q9NZ52-4	Q9NZ52;Q9NZ52-2;Q9NZ52-3;Q9NZ52-4	ADP-ribosylation factor-binding protein GGA3	GGA3	3547
110360	177080	152850	8	8	7	52.6	52.6	45.8	28.179	0	78.823	1852400	19	Q9NZA1-2;Q9NZA1;Q9NZA1-3	Q9NZA1-2;Q9NZA1;Q9NZA1-3	Chloride intracellular channel protein 5	CLIC5	3548
53121	74890	49648	11	11	11	14	14	14	121.89	0	45.936	1010700	25	Q9NZB2;Q9NZB2-6;Q9NZB2-4;Q9NZB2-2;Q9NZB2-5	Q9NZB2;Q9NZB2-6;Q9NZB2-4;Q9NZB2-2;Q9NZB2-5	Constitutive coactivator of PPAR-gamma-like protein 1	FAM120A	3549
0	0	0	1	1	1	3	3	3	60.49	0.0052701	1.313	18174	1	Q9NZI7;Q9NZI7-4	Q9NZI7;Q9NZI7-4	Upstream-binding protein 1	UBP1	3550
329540	441670	355690	7	7	7	23.6	23.6	23.6	41.054	0	74.681	3205300	22	Q9NZJ6	Q9NZJ6	Ubiquinone biosynthesis O-methyltransferase, mitochondrial	COQ3	3551
0	0	0	1	1	1	2.8	2.8	2.8	41.544	0.00028066	2.0627	227300	3	Q9NZJ7;Q9NZJ7-2	Q9NZJ7;Q9NZJ7-2	Mitochondrial carrier homolog 1	MTCH1	3552
221970	288810	267080	7	7	7	53.3	53.3	53.3	20.306	0	30.408	1863800	21	Q9NZJ9;A0A024RBG1;Q9NZJ9-2;Q9NZJ9-3;Q96G61;Q8NFP7	Q9NZJ9;A0A024RBG1;Q9NZJ9-2	Diphosphoinositol polyphosphate phosphohydrolase 2	NUDT4	3553
97286	117270	96378	6	6	6	18.1	18.1	18.1	39.302	0	60.105	924930	13	Q9NZL4;Q9NZL4-3;Q9NZL4-2	Q9NZL4;Q9NZL4-3;Q9NZL4-2	Hsp70-binding protein 1	HSPBP1	3554
144140	166310	150730	8	8	8	36.5	36.5	36.5	37.551	0	46.847	1441500	24	Q9NZL9;Q9NZL9-2;Q9NZL9-4;Q9NZL9-3;Q9NZL9-5	Q9NZL9;Q9NZL9-2;Q9NZL9-4;Q9NZL9-3	Methionine adenosyltransferase 2 subunit beta	MAT2B	3555
90573	106150	102500	22	12	10	52.5	35	34.8	60.886	0	48.549	1434100	26	Q9NZN3;Q9NZN3-2	Q9NZN3	EH domain-containing protein 3	EHD3	3556
566690	692260	531840	37	37	35	73.1	73.1	71.1	61.161	0	239.87	21761000	131	Q9NZN4;Q9NZN4-2	Q9NZN4;Q9NZN4-2	EH domain-containing protein 2	EHD2	3557
1411300	1384100	1637400	33	33	33	74	74	74	40.832	0	290.01	21020000	97	Q9NZU5;Q9NZU5-2	Q9NZU5;Q9NZU5-2	LIM and cysteine-rich domains protein 1	LMCD1	3558
0	0	0	1	1	1	11	11	11	24.57	0	11.276	88368	3	Q9NZZ3;Q9NZZ3-2	Q9NZZ3;Q9NZZ3-2	Charged multivesicular body protein 5	CHMP5	3559
125490	181040	129400	2	2	2	14.1	14.1	14.1	21.819	0	21.756	573100	4	Q9P000;Q9P000-2	Q9P000;Q9P000-2	COMM domain-containing protein 9	COMMD9	3560
33776	73906	57534	9	9	9	44.9	44.9	44.9	33.419	0	18.256	769620	17	Q9P015	Q9P015	39S ribosomal protein L15, mitochondrial	MRPL15	3561
60845	48198	60526	8	8	8	46.9	46.9	46.9	20.266	0	11.857	610590	14	Q9P032	Q9P032	NADH dehydrogenase [ubiquinone] 1 alpha subcomplex assembly factor 4	NDUFAF4	3562
0	0	0	1	1	1	7.3	7.3	7.3	29.952	0	2.6464	36767	2	Q9P0I2;Q9P0I2-2	Q9P0I2;Q9P0I2-2	ER membrane protein complex subunit 3	EMC3	3563
278650	304030	470810	6	6	6	48.6	48.6	48.6	16.698	0	23.083	3085800	31	Q9P0J0;Q9P0J0-2	Q9P0J0;Q9P0J0-2	NADH dehydrogenase [ubiquinone] 1 alpha subcomplex subunit 13	NDUFA13	3564
322720	303700	240530	14	14	14	35	35	35	61.053	0	98.84	5167000	41	Q9P0J1;Q9P0J1-2	Q9P0J1;Q9P0J1-2	[Pyruvate dehydrogenase [acetyl-transferring]]-phosphatase 1, mitochondrial	PDP1	3565
60182	35626	51609	5	5	5	25.5	25.5	25.5	41.945	0	14.779	363800	13	Q9P0J7	Q9P0J7	E3 ubiquitin-protein ligase KCMF1	KCMF1	3566
349560	241550	339790	7	7	7	34.1	34.1	34.1	27.893	0	36.225	2897700	26	Q9P0L0;Q9P0L0-2	Q9P0L0;Q9P0L0-2	Vesicle-associated membrane protein-associated protein A	VAPA	3567
0	18039	18868	2	2	2	8.9	8.9	8.9	39.517	0	3.3635	94277	2	Q9P0M2	Q9P0M2	A-kinase anchor protein 7 isoform gamma	AKAP7	3568
0	0	0	1	1	1	5.9	5.9	5.9	17.909	0.00082395	1.8496	162410	3	Q9P0P0	Q9P0P0	E3 ubiquitin-protein ligase RNF181	RNF181	3569
35491	0	69673	2	2	2	14.6	14.6	14.6	27.941	0	9.5353	273570	5	Q9P0P8	Q9P0P8	Uncharacterized protein C6orf203	C6orf203	3570
111270	95444	117790	5	5	5	20	20	20	52.592	0	23.713	658850	12	Q9P0V9;Q9P0V9-3;Q9P0V9-2	Q9P0V9;Q9P0V9-3;Q9P0V9-2	Septin-10	2021-09-10	3571
0	0	0	1	1	1	19.8	19.8	19.8	9.0564	0	5.4349	328510	3	Q9P1F3	Q9P1F3	Costars family protein ABRACL	ABRACL	3572
34239	60831	33570	6	6	6	11.9	11.9	11.9	77.335	0	19.355	429420	11	Q9P1Z2;Q9P1Z2-2;Q9P1Z2-3;Q9P1Z2-4	Q9P1Z2;Q9P1Z2-2;Q9P1Z2-3;Q9P1Z2-4	Calcium-binding and coiled-coil domain-containing protein 1	CALCOCO1	3573
0	39976	19075	2	2	2	3.4	3.4	3.4	110.18	0	6.3084	105710	3	Q9P253	Q9P253	Vacuolar protein sorting-associated protein 18 homolog	VPS18	3574
14813	28356	16454	6	6	6	7.4	7.4	7.4	138.74	0	11.201	228300	10	Q9P260-2;Q9P260	Q9P260-2;Q9P260	LisH domain and HEAT repeat-containing protein KIAA1468	KIAA1468	3575
0	37102	26654	4	4	4	4.6	4.6	4.6	171.49	0	7.198	151560	6	Q9P265	Q9P265	Disco-interacting protein 2 homolog B	DIP2B	3576
0	0	0	1	1	1	1	1	1	148.35	0	2.9308	31085	1	Q9P266	Q9P266	Junctional protein associated with coronary artery disease	KIAA1462	3577
17746	47004	29301	5	5	5	12	12	12	62.543	0	34.326	264950	9	Q9P270	Q9P270	SLAIN motif-containing protein 2	SLAIN2	3578
0	0	0	1	1	1	7.3	7.3	7.3	35.979	0	10.619	128680	3	Q9P287;Q9P287-2;Q9P287-4;Q9P287-3	Q9P287;Q9P287-2;Q9P287-4;Q9P287-3	BRCA2 and CDKN1A-interacting protein	BCCIP	3579
33190	57564	52996	4	4	4	23.8	23.8	23.8	23.548	0	10.178	351020	8	Q9P299	Q9P299	Coatomer subunit zeta-2	COPZ2	3580
0	49881	41726	2	2	2	6.8	6.8	6.8	39.035	0	13.742	175380	4	Q9P2A4;Q9P2A4-2	Q9P2A4;Q9P2A4-2	ABI gene family member 3	ABI3	3581
15700	27265	21745	6	6	6	6.9	6.9	6.9	98.555	0	8.2516	223810	7	Q9P2B2	Q9P2B2	Prostaglandin F2 receptor negative regulator	PTGFRN	3582
138320	181030	144450	31	31	31	28.2	28.2	28.2	152.45	0	305.35	4409400	83	Q9P2E9;Q9P2E9-3	Q9P2E9;Q9P2E9-3	Ribosome-binding protein 1	RRBP1	3583
0	0	0	1	1	1	1.6	1.6	1.6	122	0.0018843	1.6058	14659	1	Q9P2G1	Q9P2G1	Ankyrin repeat and IBR domain-containing protein 1	ANKIB1	3584
0	0	0	1	1	1	1	1	1	125.87	0.001351	1.6703	26022	1	Q9P2H0	Q9P2H0	Centrosomal protein of 126 kDa	CEP126	3585
179130	0	118190	2	2	2	2.9	2.9	2.9	88.486	0	3.5183	335460	3	Q9P2I0	Q9P2I0	Cleavage and polyadenylation specificity factor subunit 2	CPSF2	3586
232650	208600	175570	29	29	29	30.9	30.9	30.9	134.46	0	116.5	4150200	62	Q9P2J5;Q9P2J5-2;Q9P2J5-3	Q9P2J5;Q9P2J5-2	Leucine--tRNA ligase, cytoplasmic	LARS	3587
0	0	0	1	1	1	0.1	0.1	0.1	516.34	0.0087878	1.0936	82059	3	Q9P2P6	Q9P2P6	StAR-related lipid transfer protein 9	STARD9	3588
37006	75398	56495	8	8	8	10.6	10.6	10.6	128.4	0	51.393	681510	15	Q9P2R3;Q9P2R3-2;Q9P2R3-4	Q9P2R3;Q9P2R3-2;Q9P2R3-4	Rabankyrin-5	ANKFY1	3589
3148500	3751200	3550200	34	34	34	69.3	69.3	69.3	50.317	0	323.31	61613000	112	Q9P2R7;Q9P2R7-2	Q9P2R7;Q9P2R7-2	Succinyl-CoA ligase [ADP-forming] subunit beta, mitochondrial	SUCLA2	3590
0	43141	23184	2	2	2	6.9	6.9	6.9	37.874	0	4.542	174840	5	Q9P2T1;Q9P2T1-3;Q9P2T1-2	Q9P2T1;Q9P2T1-3;Q9P2T1-2	GMP reductase 2	GMPR2	3591
0	0	0	1	1	1	3.6	3.6	3.6	38.673	0.001092	1.7865	174350	3	Q9P2W9	Q9P2W9	Syntaxin-18	STX18	3592
0	0	0	1	1	1	3.8	3.8	3.8	36.476	0.0073069	1.1839	368600	2	Q9P2X3;Q9P2X3-2	Q9P2X3;Q9P2X3-2	Protein IMPACT	IMPACT	3593
157330	160270	161620	6	6	6	18.9	18.9	18.9	53.488	0	16.855	945370	13	Q9UBB4;Q9UBB4-2	Q9UBB4;Q9UBB4-2	Ataxin-10	ATXN10	3594
219030	188070	195950	25	25	25	43.5	43.5	43.5	99.605	0	135.08	2893400	50	Q9UBC2-2;Q9UBC2;Q9UBC2-3;Q9UBC2-4	Q9UBC2-2;Q9UBC2;Q9UBC2-3;Q9UBC2-4	Epidermal growth factor receptor substrate 15-like 1	EPS15L1	3595
92057	95732	54956	6	6	6	27.5	27.5	27.5	38.449	0	20.078	517230	11	Q9UBE0;Q9UBE0-3;Q9UBE0-2	Q9UBE0;Q9UBE0-3;Q9UBE0-2	SUMO-activating enzyme subunit 1;SUMO-activating enzyme subunit 1, N-terminally processed	SAE1	3596
32369	84704	30208	6	4	4	11.1	7.8	7.8	97.621	0	6.6146	225170	6	Q9UBF2;Q9UBF2-2	Q9UBF2;Q9UBF2-2	Coatomer subunit gamma-2	COPG2	3597
0	0	0	2	2	2	30.1	30.1	30.1	12.683	0	7.3444	114650	3	Q9UBF6;Q9UBF6-4;Q9UBF6-3;Q9UBF6-2	Q9UBF6;Q9UBF6-4;Q9UBF6-3;Q9UBF6-2	RING-box protein 2	RNF7	3598
0	0	0	1	1	1	2.1	2.1	2.1	91.378	0	12.026	27807	1	Q9UBF8;Q9UBF8-2	Q9UBF8;Q9UBF8-2	Phosphatidylinositol 4-kinase beta	PI4KB	3599
25928	46158	35412	2	2	2	2.3	2.3	2.3	166.67	0	5.715	195650	5	Q9UBG0	Q9UBG0	C-type mannose receptor 2	MRC2	3600
65726	85482	56116	5	5	5	32.3	32.3	32.3	22.151	0	21.018	674580	12	Q9UBI1	Q9UBI1	COMM domain-containing protein 3	COMMD3	3601
41151	41749	29201	4	4	4	66.7	66.7	66.7	8.0061	0	11.311	228880	7	Q9UBI6	Q9UBI6	Guanine nucleotide-binding protein G(I)/G(S)/G(O) subunit gamma-12	GNG12	3602
99548	163940	148600	6	6	6	28.6	28.6	28.6	38.39	0	58.54	1249500	16	Q9UBP4	Q9UBP4	Dickkopf-related protein 3	DKK3	3603
113090	150160	122180	4	4	4	32.4	32.4	32.4	20.505	0	20.723	1096100	12	Q9UBQ0;Q9UBQ0-2	Q9UBQ0;Q9UBQ0-2	Vacuolar protein sorting-associated protein 29	VPS29	3604
310410	374720	235980	8	8	8	45.4	45.4	45.4	25.059	0	39.471	3370600	20	Q9UBQ5;Q9UBQ5-2	Q9UBQ5;Q9UBQ5-2	Eukaryotic translation initiation factor 3 subunit K	EIF3K	3605
1583900	1362300	1668800	19	19	19	65.9	65.9	65.9	35.668	0	323.31	20281000	67	Q9UBQ7;Q9UBQ7-2	Q9UBQ7	Glyoxylate reductase/hydroxypyruvate reductase	GRHPR	3606
451710	717450	599210	8	8	8	32.7	32.7	32.7	33.868	0	50.988	6448900	20	Q9UBR2	Q9UBR2	Cathepsin Z	CTSZ	3607
169730	80583	131840	6	6	6	22.6	22.6	22.6	40.513	0	57.23	1025900	16	Q9UBS4	Q9UBS4	DnaJ homolog subfamily B member 11	DNAJB11	3608
28816	31189	25848	5	5	3	12.4	12.4	7	53.837	0	4.9015	248060	8	Q9UBS8;Q9UBS8-2	Q9UBS8	E3 ubiquitin-protein ligase RNF14	RNF14	3609
42767	65416	46841	5	5	5	10.9	10.9	10.9	71.223	0	14.574	459200	12	Q9UBT2;Q9UBT2-2	Q9UBT2;Q9UBT2-2	SUMO-activating enzyme subunit 2	UBA2	3610
52269	111360	70830	4	4	4	9.6	9.6	9.6	88.754	0	36.048	540860	10	Q9UBV2;Q9UBV2-2	Q9UBV2;Q9UBV2-2	Protein sel-1 homolog 1	SEL1L	3611
60722	86954	69357	3	3	3	19	19	19	30.381	0	19.931	481960	6	Q9UBV8	Q9UBV8	Peflin	PEF1	3612
244760	276070	239870	12	12	12	54.9	54.9	54.9	30.276	0	61.227	2719400	31	Q9UBW8	Q9UBW8	COP9 signalosome complex subunit 7a	COPS7A	3613
0	0	0	1	1	1	3.1	3.1	3.1	53.365	0.0016194	1.6326	80263	2	Q9UBX1	Q9UBX1	Cathepsin F	CTSF	3614
367220	449410	542230	14	14	14	37.1	37.1	37.1	50.18	0	78.942	5708900	31	Q9UBX5	Q9UBX5	Fibulin-5	FBLN5	3615
6092900	6178700	5631800	13	13	3	69.4	69.4	19.4	18.61	0	323.31	104630000	76	Q9UBY9;Q9UBY9-3	Q9UBY9	Heat shock protein beta-7	HSPB7	3616
0	0	0	11	1	1	65.7	17.1	17.1	19.088	0	5.2081	147430	2	Q9UBY9-2	Q9UBY9-2	Heat shock protein beta-7	HSPB7	3617
250380	262470	216210	35	35	35	46.8	46.8	46.8	102.13	0	127.66	8205400	92	Q9UDR5	Q9UDR5	Alpha-aminoadipic semialdehyde synthase, mitochondrial;Lysine ketoglutarate reductase;Saccharopine dehydrogenase	AASS	3618
32541	0	30890	3	3	3	52.4	52.4	52.4	7.3084	0	3.0302	166980	3	Q9UDW1;Q9UDW1-2	Q9UDW1;Q9UDW1-2	Cytochrome b-c1 complex subunit 9	UQCR10	3619
60404	94012	60126	13	13	13	16.2	16.2	16.2	133.96	0	51.506	1134500	28	Q9UDY2;Q9UDY2-6;Q9UDY2-3;Q9UDY2-7;Q9UDY2-2;Q9UDY2-5;Q9UDY2-4	Q9UDY2;Q9UDY2-6;Q9UDY2-3;Q9UDY2-7;Q9UDY2-2;Q9UDY2-5;Q9UDY2-4	Tight junction protein ZO-2	TJP2	3620
220980	310630	229180	10	10	9	36.5	36.5	36.5	37.806	0	30.773	2760300	26	Q9UDY4	Q9UDY4	DnaJ homolog subfamily B member 4	DNAJB4	3621
0	0	0	1	1	1	3.3	3.3	3.3	33.592	0.0024122	1.5555	67968	1	Q9UEE9;Q9UEE9-2	Q9UEE9;Q9UEE9-2	Craniofacial development protein 1	CFDP1	3622
0	0	0	3	1	1	10.3	4.6	4.6	59.473	0	7.9819	37101	1	Q9UEW8;Q9UEW8-2	Q9UEW8;Q9UEW8-2	STE20/SPS1-related proline-alanine-rich protein kinase	STK39	3623
0	0	0	3	3	3	50	50	50	12.878	0	17.31	142400	4	Q9UFG5;Q9UFG5-2	Q9UFG5;Q9UFG5-2	UPF0449 protein C19orf25	C19orf25	3624
138270	140630	82461	4	3	3	22.7	17.4	17.4	28.466	0	14.844	870150	13	Q9UFN0	Q9UFN0	Protein NipSnap homolog 3A	NIPSNAP3A	3625
0	25267	9523.8	3	3	3	5.9	5.9	5.9	71.289	0.00028082	2.0663	114840	3	Q9UG63;Q9UG63-2	Q9UG63;Q9UG63-2	ATP-binding cassette sub-family F member 2	ABCF2	3626
27808	0	44002	2	2	2	8.7	8.7	8.7	43.599	0	4.7164	137620	4	Q9UGC7;Q9UGC7-3;Q9UGC7-2	Q9UGC7;Q9UGC7-3;Q9UGC7-2	Peptide chain release factor 1-like, mitochondrial	MTRF1L	3627
41811	90198	70362	11	11	11	33.5	33.5	33.5	47.996	0	19.007	834750	18	Q9UGI8;Q9UGI8-2	Q9UGI8;Q9UGI8-2	Testin	TES	3628
45772	41988	27512	5	4	4	15.3	13.5	13.5	63.065	0	10.564	247970	7	Q9UGJ0;Q9UGJ0-3;Q9UGJ0-2	Q9UGJ0;Q9UGJ0-3;Q9UGJ0-2	5-AMP-activated protein kinase subunit gamma-2	PRKAG2	3629
60959	117210	96208	6	6	6	26.7	26.7	26.7	40.146	0	11.614	1120800	12	Q9UGM6;Q9UGM6-2	Q9UGM6	Tryptophan--tRNA ligase, mitochondrial	WARS2	3630
53756	123230	95750	9	9	9	24	24	24	72.189	0	29.598	712310	18	Q9UGP4	Q9UGP4	LIM domain-containing protein 1	LIMD1	3631
79488	62912	84609	8	8	7	29.3	29.3	28.3	41.408	0	20.84	634940	13	Q9UGV2;Q9UGV2-3;Q9UGV2-2	Q9UGV2;Q9UGV2-3;Q9UGV2-2	Protein NDRG3	NDRG3	3632
0	0	0	1	1	1	2.6	2.6	2.6	42.5	0.0055046	1.2595	57907	1	Q9UH62	Q9UH62	Armadillo repeat-containing X-linked protein 3	ARMCX3	3633
45978	66380	48093	7	7	6	13.5	13.5	12	68.997	0	22.302	451520	11	Q9UH65	Q9UH65	Switch-associated protein 70	SWAP70	3634
55035	108730	60789	6	6	6	10.2	10.2	10.2	79.781	0	7.2735	669200	10	Q9UH90	Q9UH90	F-box only protein 40	FBXO40	3635
0	28642	15972	3	3	3	7.7	7.7	7.7	80.31	0	6.3484	126080	5	Q9UH99;Q9UH99-2;Q9UH99-3	Q9UH99;Q9UH99-2;Q9UH99-3	SUN domain-containing protein 2	SUN2	3636
10366	11205	8193.4	2	2	2	3	3	3	85.225	0	2.2787	52620	2	Q9UHB6;Q9UHB6-4;Q9UHB6-2;Q9UHB6-5;Q9UHB6-3	Q9UHB6;Q9UHB6-4;Q9UHB6-2;Q9UHB6-5;Q9UHB6-3	LIM domain and actin-binding protein 1	LIMA1	3637
84433	94311	69865	11	11	11	24.6	24.6	24.6	70.729	0	40.808	1282400	26	Q9UHB9;Q9UHB9-4;Q9UHB9-2;Q9UHB9-3	Q9UHB9;Q9UHB9-4;Q9UHB9-2	Signal recognition particle subunit SRP68	SRP68	3638
54086	59207	47917	7	7	7	30.1	30.1	30.1	37.489	0	20.396	601870	11	Q9UHD1;Q9UHD1-2	Q9UHD1;Q9UHD1-2	Cysteine and histidine-rich domain-containing protein 1	CHORDC1	3639
0	0	0	4	4	3	8.9	8.9	5.5	83.641	0	3.6436	91467	4	Q9UHD2	Q9UHD2	Serine/threonine-protein kinase TBK1	TBK1	3640
78643	94167	91834	9	9	9	25	25	25	64.681	0	74.814	877340	20	Q9UHD8-5;Q9UHD8;Q9UHD8-2;Q9UHD8-7;Q9UHD8-3;Q9UHD8-4;Q9UHD8-9;Q9UHD8-8	Q9UHD8-5;Q9UHD8;Q9UHD8-2;Q9UHD8-7;Q9UHD8-3;Q9UHD8-4;Q9UHD8-9;Q9UHD8-8	Septin-9	2021-09-09	3641
102440	151060	110950	9	6	5	26.6	19.9	17.6	65.695	0	46.804	860690	11	Q9UHD9	Q9UHD9	Ubiquilin-2	UBQLN2	3642
331880	221390	257200	18	18	18	50.5	50.5	50.5	56.639	0	122.78	6028100	57	Q9UHG3;Q9UHG3-2	Q9UHG3;Q9UHG3-2	Prenylcysteine oxidase 1	PCYOX1	3643
0	0	0	1	1	1	4.5	4.5	4.5	92.239	0	4.6521	34105	1	Q9UHI6;Q9UHI6-2	Q9UHI6;Q9UHI6-2	Probable ATP-dependent RNA helicase DDX20	DDX20	3644
57066	87731	58651	5	5	5	14.2	14.2	14.2	54.341	0	15.866	648040	12	Q9UHL4	Q9UHL4	Dipeptidyl peptidase 2	DPP7	3645
12513	15626	13883	2	2	2	2.3	2.3	2.3	122.22	0.0039683	1.3613	66519	4	Q9UHP3;Q9UHP3-1;Q9UHP3-3	Q9UHP3;Q9UHP3-1;Q9UHP3-3	Ubiquitin carboxyl-terminal hydrolase 25	USP25	3646
586110	365330	950290	5	5	5	76.1	76.1	76.1	9.5589	0	45.161	4720600	18	Q9UHP9	Q9UHP9	Small muscular protein	SMPX	3647
106030	62033	62920	8	8	8	23.3	23.3	23.3	34.094	0	17.314	871140	18	Q9UHQ9	Q9UHQ9	NADH-cytochrome b5 reductase 1	CYB5R1	3648
236150	375370	311880	9	9	9	70.1	70.1	70.1	16.648	0	70.048	2656100	18	Q9UHV9	Q9UHV9	Prefoldin subunit 2	PFDN2	3649
181630	238880	198360	11	11	11	37	37	37	55.399	0	45.387	2565000	32	Q9UHX1-6;Q9UHX1-5;Q9UHX1-4;Q9UHX1-2;Q9UHX1;Q9UHX1-3	Q9UHX1-6;Q9UHX1-5;Q9UHX1-4;Q9UHX1-2;Q9UHX1;Q9UHX1-3	Poly(U)-binding-splicing factor PUF60	PUF60	3650
474400	582520	407260	8	8	8	27.1	27.1	27.1	59.844	0	24.721	2330400	17	Q9UHY1	Q9UHY1	Nuclear receptor-binding protein	NRBP1	3651
127740	71251	134840	5	5	5	26.1	26.1	26.1	28.932	0	25.944	981380	12	Q9UHY7;Q9UHY7-2	Q9UHY7;Q9UHY7-2	Enolase-phosphatase E1	ENOPH1	3652
0	0	0	1	1	1	4.8	4.8	4.8	39.666	0.00055036	1.8679	49335	1	Q9UHY8;Q9UHY8-2	Q9UHY8;Q9UHY8-2	Fasciculation and elongation protein zeta-2	FEZ2	3653
146100	112520	143110	5	5	5	42.1	42.1	42.1	17.114	0	31.818	1292700	12	Q9UI09;Q9UI09-2	Q9UI09	NADH dehydrogenase [ubiquinone] 1 alpha subcomplex subunit 12	NDUFA12	3654
19900	45904	26627	8	8	8	26	26	26	57.557	0	36.354	337960	14	Q9UI10;Q9UI10-3;Q9UI10-2	Q9UI10;Q9UI10-3;Q9UI10-2	Translation initiation factor eIF-2B subunit delta	EIF2B4	3655
85564	118900	82701	3	3	3	11.4	11.4	11.4	55.882	0	26.7	496180	8	Q9UI12;Q9UI12-2	Q9UI12;Q9UI12-2	V-type proton ATPase subunit H	ATP6V1H	3656
0	0	0	1	1	1	7.6	7.6	7.6	20.648	0	2.5424	54099	3	Q9UI14	Q9UI14	Prenylated Rab acceptor protein 1	RABAC1	3657
122470	198350	130020	4	4	4	44	44	44	14.199	0	24.761	1250600	11	Q9UI30;Q9UI30-2	Q9UI30;Q9UI30-2	Multifunctional methyltransferase subunit TRM112-like protein	TRMT112	3658
116480	118210	83368	25	24	24	36.5	35.3	35.3	99.808	0	81.227	3443800	76	Q9UI47;Q9UI47-2	Q9UI47;Q9UI47-2	Catenin alpha-3	CTNNA3	3659
19128	30770	23325	3	3	3	3.4	3.4	3.4	123.91	0	23.634	180190	5	Q9UIA9	Q9UIA9	Exportin-7	XPO7	3660
172560	146720	140290	8	8	8	31.7	31.7	31.7	38.379	0	17.978	1245000	19	Q9UIC8;Q9UIC8-2;Q9UIC8-3	Q9UIC8;Q9UIC8-2;Q9UIC8-3	Leucine carboxyl methyltransferase 1	LCMT1	3661
13054	23113	0	3	3	3	6.6	6.6	6.6	86.041	0	9.1087	95271	6	Q9UID3;Q9UID3-2	Q9UID3;Q9UID3-2	Vacuolar protein sorting-associated protein 51 homolog	VPS51	3662
513410	891450	1215900	5	5	5	21.7	21.7	21.7	12.249	0	13.726	7361500	13	Q9UII2;Q9UII2-3;Q9UII2-2	Q9UII2	ATPase inhibitor, mitochondrial	ATPIF1	3663
1243800	1655500	1340400	24	24	24	90.3	90.3	90.3	25.565	0	283.48	26332000	74	Q9UIJ7;Q9UIJ7-3;Q9UIJ7-2	Q9UIJ7;Q9UIJ7-3;Q9UIJ7-2	GTP:AMP phosphotransferase AK3, mitochondrial	AK3	3664
103540	117810	148470	4	4	4	35.2	35.2	35.2	18.045	0	28.542	787380	11	Q9UIL1;Q9UIL1-3;Q9UIL1-2;Q9UIL1-4	Q9UIL1;Q9UIL1-3;Q9UIL1-2;Q9UIL1-4	Short coiled-coil protein	SCOC	3665
26694	0	17834	2	2	2	2.7	2.7	2.7	117.35	0	2.3258	142070	3	Q9UIQ6;Q9UIQ6-3;Q9UIQ6-2	Q9UIQ6;Q9UIQ6-3;Q9UIQ6-2	Leucyl-cystinyl aminopeptidase;Leucyl-cystinyl aminopeptidase, pregnancy serum form	LNPEP	3666
28772	47066	28644	4	4	4	10.6	10.6	10.6	56.89	0	6.5409	269050	9	Q9UJ41;Q9UJ41-4;Q9UJ41-3	Q9UJ41;Q9UJ41-4;Q9UJ41-3	Rab5 GDP/GTP exchange factor	RABGEF1	3667
78916	116260	85412	5	5	5	31.1	31.1	31.1	26.132	0	8.0187	781040	10	Q9UJ68;Q9UJ68-2;Q9UJ68-3;Q9UJ68-4;Q9UJ68-5	Q9UJ68;Q9UJ68-2;Q9UJ68-3;Q9UJ68-4;Q9UJ68-5	Mitochondrial peptide methionine sulfoxide reductase	MSRA	3668
205330	237290	171400	14	14	13	56.4	56.4	56.4	37.375	0	78.016	4236600	38	Q9UJ70;Q9UJ70-2	Q9UJ70;Q9UJ70-2	N-acetyl-D-glucosamine kinase	NAGK	3669
0	0	0	1	1	1	2.8	2.8	2.8	63.728	0.0077902	1.1346	10154	1	Q9UJ83;Q9UJ83-3;Q9UJ83-4;Q9UJ83-2	Q9UJ83;Q9UJ83-3;Q9UJ83-4;Q9UJ83-2	2-hydroxyacyl-CoA lyase 1	HACL1	3670
0	46062	35578	5	2	2	8.9	4.6	4.6	74.175	0	3.092	226510	4	Q9UJS0;Q9UJS0-2	Q9UJS0;Q9UJS0-2	Calcium-binding mitochondrial carrier protein Aralar2	SLC25A13	3671
445740	598460	530970	13	13	13	39.3	39.3	39.3	48.207	0	158.2	5969300	32	Q9UJU6;Q9UJU6-2;Q9UJU6-3;Q9UJU6-6;Q9UJU6-5;Q9UJU6-4	Q9UJU6;Q9UJU6-2;Q9UJU6-3;Q9UJU6-6;Q9UJU6-5;Q9UJU6-4	Drebrin-like protein	DBNL	3672
780190	907610	712160	13	13	12	36.7	36.7	36.7	52.337	0	21.404	4929400	25	Q9UJW0;Q9UJW0-2;Q9UJW0-3	Q9UJW0;Q9UJW0-2;Q9UJW0-3	Dynactin subunit 4	DCTN4	3673
587330	1174100	752880	8	8	8	49.5	49.5	49.5	21.604	0	51.235	10241000	26	Q9UJY1	Q9UJY1	Heat shock protein beta-8	HSPB8	3674
0	53109	45868	3	3	2	9.1	9.1	7	70.383	0	16.455	238200	5	Q9UJY5;Q9UJY5-2;Q9UJY5-6;Q9UJY5-4;Q9UJY5-3;Q9UJY5-5	Q9UJY5;Q9UJY5-2;Q9UJY5-6;Q9UJY5-4;Q9UJY5-3	ADP-ribosylation factor-binding protein GGA1	GGA1	3675
189070	196010	205260	15	15	15	60.4	60.4	60.4	38.534	0	130.97	4179000	49	Q9UJZ1;Q9UJZ1-2	Q9UJZ1;Q9UJZ1-2	Stomatin-like protein 2, mitochondrial	STOML2	3676
139800	118410	117080	11	11	11	50.2	50.2	50.2	25.425	0	64.755	1485400	22	Q9UK41;Q9UK41-2	Q9UK41;Q9UK41-2	Vacuolar protein sorting-associated protein 28 homolog	VPS28	3677
91288	0	164970	3	3	2	30.5	30.5	21.4	16.014	0	5.3294	548660	5	Q9UK76;Q9UK76-2;Q9UK76-3	Q9UK76;Q9UK76-2;Q9UK76-3	Hematological and neurological expressed 1 protein;Hematological and neurological expressed 1 protein, N-terminally processed	HN1	3678
44489	39736	42034	4	4	4	12.3	12.3	12.3	54.56	0	13.505	269890	6	Q9UK99;Q9UK99-3;Q9UK99-2	Q9UK99;Q9UK99-3;Q9UK99-2	F-box only protein 3	FBXO3	3679
158490	230120	188060	18	18	18	42.7	42.7	42.7	79.663	0	91.55	2683600	42	Q9UKG1	Q9UKG1	DCC-interacting protein 13-alpha	APPL1	3680
0	0	0	2	2	2	17.7	17.7	17.7	27.678	0	3.6756	58283	2	Q9UKI2	Q9UKI2	Cdc42 effector protein 3	CDC42EP3	3681
0	0	0	2	2	2	10.8	10.8	10.8	32.463	0	2.7456	182800	3	Q9UKM9;Q9UKM9-2	Q9UKM9;Q9UKM9-2	RNA-binding protein Raly	RALY	3682
537360	301800	390550	7	7	7	34.3	34.3	34.3	38.382	0	105.5	5729100	35	Q9UKP3;Q9UKP3-2	Q9UKP3;Q9UKP3-2	Integrin beta-1-binding protein 2	ITGB1BP2	3683
227670	230450	304180	11	11	10	38	38	32.3	48.486	0	78.285	3356900	30	Q9UKS6	Q9UKS6	Protein kinase C and casein kinase substrate in neurons protein 3	PACSIN3	3684
408620	474900	509300	19	19	19	45.3	45.3	45.3	45.069	0	129.99	7417000	53	Q9UKU7;Q9UKU7-3;Q9UKU7-2	Q9UKU7;Q9UKU7-3;Q9UKU7-2	Isobutyryl-CoA dehydrogenase, mitochondrial	ACAD8	3685
0	0	0	1	1	1	3.4	3.4	3.4	57.104	0	2.4044	45604	2	Q9UKU9	Q9UKU9	Angiopoietin-related protein 2	ANGPTL2	3686
13940	35086	52406	4	4	4	5.1	5.1	5.1	151.86	0	9.4882	269750	7	Q9UKV3;Q9UKV3-5;Q9UKV3-2;Q9UKV3-3	Q9UKV3;Q9UKV3-5	Apoptotic chromatin condensation inducer in the nucleus	ACIN1	3687
13671	26126	15380	4	4	4	6.1	6.1	6.1	97.207	0	4.6503	125500	6	Q9UKV8;Q9UKV8-2	Q9UKV8;Q9UKV8-2	Protein argonaute-2	AGO2	3688
266910	284550	334460	7	7	7	55	55	55	27.335	0	19.183	1706900	18	Q9UKY7;Q9UKY7-2;Q9UKY7-3	Q9UKY7;Q9UKY7-2	Protein CDV3 homolog	CDV3	3691
17659	0	22682	2	2	2	6.7	6.7	6.7	51.199	0.00055356	1.9271	102650	4	Q9UL15;Q9UL15-2	Q9UL15;Q9UL15-2	BAG family molecular chaperone regulator 5	BAG5	3692
0	26737	19595	3	3	2	4.7	4.7	3.4	97.213	0	5.46	144750	5	Q9UL18	Q9UL18	Protein argonaute-1	AGO1	3693
199520	276330	253410	5	5	5	27.6	27.6	27.6	24.347	0	28.267	1495000	12	Q9UL25	Q9UL25	Ras-related protein Rab-21	RAB21	3694
0	0	0	1	1	1	1.9	1.9	1.9	41.509	0.00055617	1.9613	462880	3	Q9UL42	Q9UL42	Paraneoplastic antigen Ma2	PNMA2	3695
701840	387540	445920	12	12	12	59.8	59.8	59.8	27.401	0	166.9	5390200	39	Q9UL46	Q9UL46	Proteasome activator complex subunit 2	PSME2	3696
0	0	0	1	1	1	1.8	1.8	1.8	84.767	0	3.2899	26676	1	Q9UL63	Q9UL63	Muskelin	MKLN1	3697
331040	338920	277860	16	16	16	40	40	40	52.428	0	68.972	5190300	48	Q9ULA0	Q9ULA0	Aspartyl aminopeptidase	DNPEP	3698
0	0	0	1	1	1	4.2	4.2	4.2	26.659	0.0044855	1.3332	8942.4	1	Q9ULC3	Q9ULC3	Ras-related protein Rab-23	RAB23	3699
154350	108500	159390	3	3	3	27.6	27.6	27.6	20.555	0	7.5672	1197600	10	Q9ULC4;Q9ULC4-2;Q9ULC4-3	Q9ULC4;Q9ULC4-2;Q9ULC4-3	Malignant T-cell-amplified sequence 1	MCTS1	3700
0	14516	12278	2	2	2	2.1	2.1	2.1	196.54	0	3.7666	63438	2	Q9ULH0;Q9ULH0-4;Q9ULH0-5;Q9ULH0-3;Q9ULH0-2	Q9ULH0;Q9ULH0-4;Q9ULH0-5;Q9ULH0-3;Q9ULH0-2	Kinase D-interacting substrate of 220 kDa	KIDINS220	3701
1016800	1285800	956100	15	15	3	52.3	52.3	14.6	40.645	0	150.55	9570800	42	Q9ULP0-3;Q9ULP0-6;Q9ULP0-2;Q9ULP0-5;Q9ULP0-7;Q9ULP0;Q9ULP0-4	Q9ULP0-3;Q9ULP0-6;Q9ULP0-2;Q9ULP0-5;Q9ULP0-7;Q9ULP0;Q9ULP0-4	Protein NDRG4	NDRG4	3702
0	0	0	13	1	1	46.2	7	7	39.167	0	2.8148	32295	2	Q9ULP0-8	Q9ULP0-8	Protein NDRG4	NDRG4	3703
0	0	0	1	1	1	2	2	2	62.919	0	2.2678	42059	2	Q9ULP9;Q9ULP9-2	Q9ULP9;Q9ULP9-2	TBC1 domain family member 24	TBC1D24	3704
0	0	0	2	2	2	5.9	5.9	5.9	95.358	0	8.2725	21182	2	Q9ULQ0;Q9ULQ0-2	Q9ULQ0;Q9ULQ0-2	Striatin-interacting protein 2	STRIP2	3705
84418	128790	112920	9	9	9	5.8	5.8	5.8	289.38	0	45.324	964680	19	Q9ULT8	Q9ULT8	E3 ubiquitin-protein ligase HECTD1	HECTD1	3706
0	0	0	1	1	1	1.3	1.3	1.3	152.78	0	3.0493	39841	1	Q9ULU8;Q9ULU8-2;Q9ULU8-3;Q9ULU8-4	Q9ULU8;Q9ULU8-2;Q9ULU8-3;Q9ULU8-4	Calcium-dependent secretion activator 1	CADPS	3707
90376	81402	41927	5	5	5	17.5	17.5	17.5	53.248	0	27.942	587470	11	Q9ULV4;Q9ULV4-2;Q9ULV4-3	Q9ULV4;Q9ULV4-2;Q9ULV4-3	Coronin-1C	CORO1C	3708
43201	58910	41491	3	3	3	21.5	21.5	21.5	21.627	0	9.1395	484700	10	Q9ULZ3;Q9ULZ3-3;Q9ULZ3-2	Q9ULZ3;Q9ULZ3-3;Q9ULZ3-2	Apoptosis-associated speck-like protein containing a CARD	PYCARD	3709
0	0	0	2	2	2	23.3	23.3	23.3	9.8604	0	2.7841	532650	3	Q9UM22-2;Q9UM22	Q9UM22-2;Q9UM22	Mammalian ependymin-related protein 1	EPDR1	3710
0	0	0	1	1	1	1.5	1.5	1.5	149.69	0.00028193	2.1066	35595	1	Q9UM54;Q9UM54-5;Q9UM54-4;Q9UM54-6;Q9UM54-2;Q9UM54-1	Q9UM54;Q9UM54-5;Q9UM54-4;Q9UM54-6;Q9UM54-2;Q9UM54-1	Unconventional myosin-VI	MYO6	3711
0	0	0	9	1	1	28.4	5.8	5.8	53.926	0	14.123	445300	3	Q9UMR2;Q9UMR2-2	Q9UMR2;Q9UMR2-2	ATP-dependent RNA helicase DDX19B	DDX19B	3712
448700	519270	410230	8	8	8	43.3	43.3	43.3	28.462	0	80.269	5017500	26	Q9UMS0;Q9UMS0-3;Q9UMS0-2	Q9UMS0;Q9UMS0-3;Q9UMS0-2	NFU1 iron-sulfur cluster scaffold homolog, mitochondrial	NFU1	3713
54571	78733	81009	3	3	3	11.7	11.7	11.7	55.18	0	13.14	442100	7	Q9UMS4	Q9UMS4	Pre-mRNA-processing factor 19	PRPF19	3714
78871	0	57013	30	2	2	42.4	1.5	1.5	117.51	0	4.5258	311150	4	Q9UMS6;Q9UMS6-3;Q9UMS6-5	Q9UMS6;Q9UMS6-3;Q9UMS6-5	Synaptopodin-2	SYNPO2	3715
309130	393060	228880	31	31	3	38.1	38.1	2.7	136.34	0	159.16	5496100	68	Q9UMS6-2;Q9UMS6-4	Q9UMS6-2;Q9UMS6-4	Synaptopodin-2	SYNPO2	3716
357990	408100	335580	12	12	2	35.8	35.8	9.7	62.518	0	84.709	4490200	26	Q9UMX0;Q9UMX0-3;Q9UMX0-4	Q9UMX0;Q9UMX0-3	Ubiquilin-1	UBQLN1	3717
0	0	0	11	1	1	32.6	5.2	5.2	59.219	0	23.686	339160	3	Q9UMX0-2	Q9UMX0-2	Ubiquilin-1	UBQLN1	3718
176820	142990	79978	6	6	6	39.5	39.5	39.5	18.856	0	88.717	1489000	19	Q9UMX5	Q9UMX5	Neudesin	NENF	3719
16324	17866	34178	4	3	3	31.5	25.9	25.9	18.884	0	5.8967	169140	5	Q9UMY4;Q9UMY4-3;Q9UMY4-1	Q9UMY4;Q9UMY4-3;Q9UMY4-1	Sorting nexin-12	SNX12	3720
0	0	0	2	2	2	2.9	2.9	2.9	140.65	0	3.4322	119390	4	Q9UMZ2;Q9UMZ2-6;Q9UMZ2-9;Q9UMZ2-4;Q9UMZ2-8;Q9UMZ2-3;Q9UMZ2-7;Q9UMZ2-5	Q9UMZ2;Q9UMZ2-6;Q9UMZ2-9;Q9UMZ2-4;Q9UMZ2-8;Q9UMZ2-3;Q9UMZ2-7;Q9UMZ2-5	Synergin gamma	SYNRG	3721
822890	727380	727640	15	15	2	65.2	65.2	16.2	40.798	0	206.06	10835000	46	Q9UN36;Q9UN36-3	Q9UN36;Q9UN36-3	Protein NDRG2	NDRG2	3722
55864	0	65545	14	1	1	63.9	6.2	6.2	39.289	0	15.08	200310	3	Q9UN36-2;Q9UN36-6;Q9UN36-4;Q9UN36-5	Q9UN36-2;Q9UN36-6;Q9UN36-4;Q9UN36-5	Protein NDRG2	NDRG2	3723
83709	168110	93443	8	8	7	26.5	26.5	23.8	48.897	0	26.928	1392000	18	Q9UN37	Q9UN37	Vacuolar protein sorting-associated protein 4A	VPS4A	3724
63303	54216	35467	6	5	5	13.7	11.2	11.2	54.12	0	5.1936	366420	7	Q9UN86;Q9UN86-2	Q9UN86;Q9UN86-2	Ras GTPase-activating protein-binding protein 2	G3BP2	3725
135490	185340	122690	6	6	6	22.8	22.8	22.8	34.856	0	77.096	1164400	11	Q9UNE7;Q9UNE7-2	Q9UNE7;Q9UNE7-2	E3 ubiquitin-protein ligase CHIP	STUB1	3726
90574	146990	185500	5	5	5	10.5	10.5	10.5	55.738	0	17.478	1100900	16	Q9UNF0;Q9UNF0-2	Q9UNF0;Q9UNF0-2	Protein kinase C and casein kinase substrate in neurons protein 2	PACSIN2	3727
73801	91892	68692	11	11	11	29.9	29.9	29.9	64.953	0	32.829	1244500	19	Q9UNF1;Q9UNF1-2;Q9Y5V3;Q12816;Q12816-5;Q12816-2;Q9Y5V3-2;Q12816-3;Q12816-4	Q9UNF1;Q9UNF1-2	Melanoma-associated antigen D2	MAGED2	3728
104530	161120	152800	15	15	13	39.2	39.2	38.9	46.648	0	26.063	2666700	35	Q9UNH7;Q9UNH7-2	Q9UNH7;Q9UNH7-2	Sorting nexin-6;Sorting nexin-6, N-terminally processed	SNX6	3729
0	0	0	1	1	1	7.6	7.6	7.6	26.906	0.0052549	1.2787	28036	1	Q9UNK0	Q9UNK0	Syntaxin-8	STX8	3730
0	0	0	1	1	1	7.6	7.6	7.6	21.08	0	2.7958	88262	3	Q9UNL2;Q9UNL2-2	Q9UNL2;Q9UNL2-2	Translocon-associated protein subunit gamma	SSR3	3731
129610	153650	119230	14	14	14	37	37	37	42.945	0	119.83	2817100	41	Q9UNM6;Q9UNM6-2	Q9UNM6;Q9UNM6-2	26S proteasome non-ATPase regulatory subunit 13	PSMD13	3732
117650	143810	82834	7	7	7	17.5	17.5	17.5	73.953	0	19.996	933450	17	Q9UNN5;Q9UNN5-2	Q9UNN5;Q9UNN5-2	FAS-associated factor 1	FAF1	3733
494730	751310	437890	13	13	13	44	44	44	47.873	0	146.7	5443800	39	Q9UNS2;Q9UNS2-2	Q9UNS2;Q9UNS2-2	COP9 signalosome complex subunit 3	COPS3	3734
495440	629700	532140	14	14	14	45.4	45.4	45.4	40.572	0	135.79	6981700	40	Q9UNZ2;Q9UNZ2-5;Q9UNZ2-4;Q9UNZ2-6	Q9UNZ2;Q9UNZ2-5;Q9UNZ2-4;Q9UNZ2-6	NSFL1 cofactor p47	NSFL1C	3735
0	0	0	3	3	3	5.5	5.5	5.5	92.742	0	4.5929	81052	3	Q9UP83;Q9UP83-3;Q9UP83-2	Q9UP83;Q9UP83-3;Q9UP83-2	Conserved oligomeric Golgi complex subunit 5	COG5	3736
20103	49123	25146	21	20	0	5.3	5.1	0	670.13	0	71.554	903900	27	Q9UPN3-5	Q9UPN3-5	Microtubule-actin cross-linking factor 1, isoforms 1/2/3/5	MACF1	3737
29051	26558	43602	4	4	4	13.1	13.1	13.1	96.723	0	17.998	335420	7	Q9UPN7	Q9UPN7	Serine/threonine-protein phosphatase 6 regulatory subunit 1	PPP6R1	3738
222330	212980	159670	36	36	35	42.8	42.8	42.8	121.87	0	174.77	6317000	82	Q9UPQ0;Q9UPQ0-10;Q9UPQ0-2;Q9UPQ0-4;Q9UPQ0-3;Q9UPQ0-6;Q9UPQ0-8;Q9UPQ0-9;Q9UPQ0-5;Q9UPQ0-7	Q9UPQ0;Q9UPQ0-10;Q9UPQ0-2;Q9UPQ0-4;Q9UPQ0-3;Q9UPQ0-6;Q9UPQ0-8;Q9UPQ0-9;Q9UPQ0-5	LIM and calponin homology domains-containing protein 1	LIMCH1	3739
22634	29638	30821	5	5	5	7.4	7.4	7.4	77.302	0	8.6346	249890	6	Q9UPT5-5;Q9UPT5;Q9UPT5-2;Q9UPT5-1;Q9UPT5-6;Q9UPT5-4	Q9UPT5-5;Q9UPT5;Q9UPT5-2;Q9UPT5-1;Q9UPT5-6	Exocyst complex component 7	EXOC7	3740
53434	61428	57049	9	5	5	8.3	6	6	147.46	0	24.452	360110	11	Q9UPT6;Q9UPT6-2	Q9UPT6;Q9UPT6-2	C-Jun-amino-terminal kinase-interacting protein 3	MAPK8IP3	3741
0	0	0	1	1	1	1.2	1.2	1.2	140.26	0.00028177	2.1029	38504	3	Q9UPT8	Q9UPT8	Zinc finger CCCH domain-containing protein 4	ZC3H4	3742
12013	32993	15694	5	5	5	3.2	3.2	3.2	294.36	0	7.1072	156870	7	Q9UPU5	Q9UPU5	Ubiquitin carboxyl-terminal hydrolase 24	USP24	3743
112390	138900	100470	5	4	4	29.2	25.6	25.6	31.982	0	16.831	803890	9	Q9UPY8;Q9UPY8-2	Q9UPY8;Q9UPY8-2	Microtubule-associated protein RP/EB family member 3	MAPRE3	3744
0	0	0	1	1	1	2.2	2.2	2.2	64.887	0	4.4188	107570	1	Q9UQ13;Q9UQ13-2	Q9UQ13;Q9UQ13-2	Leucine-rich repeat protein SHOC-2	SHOC2	3745
30189	94721	48787	12	12	12	6.8	6.8	6.8	299.61	0	37.69	771540	15	Q9UQ35;Q9UQ35-2	Q9UQ35	Serine/arginine repetitive matrix protein 2	SRRM2	3746
117240	154670	130170	17	17	17	46.7	46.7	46.7	43.786	0	78.826	2699800	37	Q9UQ80;Q9UQ80-2	Q9UQ80;Q9UQ80-2	Proliferation-associated protein 2G4	PA2G4	3747
40349	48272	33027	8	8	8	19.2	19.2	19.2	88.234	0	22.107	427580	14	Q9UQ90;Q9UQ90-2	Q9UQ90	Paraplegin	SPG7	3748
0	0	0	1	1	1	1.2	1.2	1.2	141.54	0.00055172	1.8979	5115.8	1	Q9UQE7	Q9UQE7	Structural maintenance of chromosomes protein 3	SMC3	3749
30208	35943	36292	2	2	2	9.4	9.4	9.4	23.906	0	3.0816	153900	3	Q9UQN3;Q9UQN3-2	Q9UQN3;Q9UQN3-2	Charged multivesicular body protein 2b	CHMP2B	3750
20148	34810	22247	4	4	4	9.2	9.2	9.2	71.967	0	9.007	210620	6	Q9Y217;Q9Y217-2	Q9Y217;Q9Y217-2	Myotubularin-related protein 6	MTMR6	3751
271220	141020	144940	12	12	12	50.8	50.8	50.8	28.068	0	70.218	3319300	44	Q9Y224	Q9Y224	UPF0568 protein C14orf166	C14orf166	3752
213670	360920	239200	21	21	21	48.2	48.2	48.2	51.156	0	123.91	6466200	51	Q9Y230;Q9Y230-2	Q9Y230;Q9Y230-2	RuvB-like 2	RUVBL2	3753
166600	112960	153180	8	8	7	62.5	62.5	49.1	25.703	0	26.929	1555600	16	Q9Y235	Q9Y235	Probable C->U-editing enzyme APOBEC-2	APOBEC2	3754
0	0	0	2	2	2	33.6	33.6	33.6	13.81	0	3.335	109420	3	Q9Y237;Q9Y237-2;Q9Y237-3	Q9Y237;Q9Y237-2;Q9Y237-3	Peptidyl-prolyl cis-trans isomerase NIMA-interacting 4	PIN4	3755
0	0	0	2	2	1	22.6	22.6	19.4	10.143	0	12.439	801110	3	Q9Y241	Q9Y241	HIG1 domain family member 1A, mitochondrial	HIGD1A	3756
0	0	0	1	1	1	3.5	3.5	3.5	45.271	0	4.399	65195	2	Q9Y259	Q9Y259	Choline/ethanolamine kinase	CHKB	3757
167700	188230	146580	16	16	16	33.5	33.5	33.5	66.726	0	99.433	2851600	32	Q9Y262;Q9Y262-2	Q9Y262;Q9Y262-2	Eukaryotic translation initiation factor 3 subunit L	EIF3L	3758
226950	296420	206310	13	13	13	20.6	20.6	20.6	87.156	0	53.388	2196200	25	Q9Y263	Q9Y263	Phospholipase A-2-activating protein	PLAA	3759
337270	419500	324740	23	23	23	68.6	68.6	68.6	50.227	0	106.19	7155900	61	Q9Y265;Q9Y265-2	Q9Y265;Q9Y265-2	RuvB-like 1	RUVBL1	3760
117240	222840	154230	10	10	10	38.7	38.7	38.7	38.242	0	31.671	2737500	31	Q9Y266	Q9Y266	Nuclear migration protein nudC	NUDC	3761
234080	367730	151700	13	13	13	43	43	43	47.534	0	60.624	3627800	36	Q9Y276	Q9Y276	Mitochondrial chaperone BCS1	BCS1L	3762
185520	58121	140720	9	9	9	40.3	40.3	40.3	30.658	0	34.218	1282000	21	Q9Y277;Q9Y277-2	Q9Y277;Q9Y277-2	Voltage-dependent anion-selective channel protein 3	VDAC3	3763
33940	57522	39228	4	4	4	17.8	17.8	17.8	43.987	0	4.9027	325620	8	Q9Y279;Q9Y279-3;Q9Y279-2	Q9Y279;Q9Y279-3;Q9Y279-2	V-set and immunoglobulin domain-containing protein 4	VSIG4	3764
4597900	5404100	5735100	18	18	12	86.1	86.1	60.8	18.736	0	323.31	57241000	73	Q9Y281;Q9Y281-3	Q9Y281;Q9Y281-3	Cofilin-2	CFL2	3765
0	0	0	1	1	1	6.8	6.8	6.8	43.222	0	3.3815	21754	2	Q9Y282;Q9Y282-3	Q9Y282;Q9Y282-3	Endoplasmic reticulum-Golgi intermediate compartment protein 3	ERGIC3	3766
184340	307940	193450	11	11	11	31.7	31.7	31.7	57.563	0	60.134	2840900	33	Q9Y285;Q9Y285-2	Q9Y285;Q9Y285-2	Phenylalanine--tRNA ligase alpha subunit	FARSA	3767
48139	109020	71745	4	4	4	45.3	45.3	45.3	12.629	0	6.0281	403340	7	Q9Y291	Q9Y291	28S ribosomal protein S33, mitochondrial	MRPS33	3768
35012	74358	31815	5	5	5	16.9	16.9	16.9	40.542	0	4.4969	405940	8	Q9Y295	Q9Y295	Developmentally-regulated GTP-binding protein 1	DRG1	3769
0	0	0	2	2	2	11	11	11	24.34	0.0095214	1.0436	42212	2	Q9Y296;Q9Y296-2	Q9Y296;Q9Y296-2	Trafficking protein particle complex subunit 4	TRAPPC4	3770
92360	117680	94585	10	10	10	12.3	12.3	12.3	128.79	0	32.858	1128100	22	Q9Y2A7;Q9Y2A7-2	Q9Y2A7;Q9Y2A7-2	Nck-associated protein 1	NCKAP1	3771
165990	205290	175890	6	6	6	42.9	42.9	42.9	20.652	0	56.745	1412200	14	Q9Y2B0;Q9Y2B0-2	Q9Y2B0	Protein canopy homolog 2	CNPY2	3772
79488	129310	121980	4	4	4	93.4	93.4	93.4	7.9104	0	9.2408	797090	9	Q9Y2B9	Q9Y2B9	cAMP-dependent protein kinase inhibitor gamma	PKIG	3773
19636	45015	17086	3	3	3	6	6	6	94.2	0	6.3449	191330	5	Q9Y2D4;Q9Y2D4-2	Q9Y2D4;Q9Y2D4-2	Exocyst complex component 6B	EXOC6B	3774
0	0	0	37	1	1	57.4	1.3	1.3	94.659	0.0021494	1.581	157520	2	Q9Y2D5	Q9Y2D5	A-kinase anchor protein 2	AKAP2	3775
860730	1086000	906150	49	49	13	59.5	59.5	15.3	120.63	0	323.31	17273000	127	Q9Y2D5-6;Q9Y2D5-4;Q9Y2D5-5;Q9Y2D5-7;Q8IXS6-2;Q8IXS6	Q9Y2D5-6;Q9Y2D5-4;Q9Y2D5-5;Q9Y2D5-7	A-kinase anchor protein 2	AKAP2	3776
24604	46592	38700	6	6	6	5.2	5.2	5.2	170.77	0	18.185	369370	10	Q9Y2E4;Q14689;Q14689-6;Q9Y2E4-2	Q9Y2E4	Disco-interacting protein 2 homolog C	DIP2C	3777
0	0	0	1	1	1	3.3	3.3	3.3	49.975	0	3.4251	99712	4	Q9Y2G5;Q9Y2G5-2;Q9Y2G5-1	Q9Y2G5;Q9Y2G5-2;Q9Y2G5-1	GDP-fucose protein O-fucosyltransferase 2	POFUT2	3778
0	0	0	2	2	2	4.1	4.1	4.1	108.01	0	5.1773	122890	3	Q9Y2H0;Q9Y2H0-1;Q9Y2H0-3	Q9Y2H0;Q9Y2H0-1;Q9Y2H0-3	Disks large-associated protein 4	DLGAP4	3779
89289	103920	103780	6	6	6	21.6	21.6	21.6	54.002	0	27.125	815320	14	Q9Y2H1;Q9Y2H1-2	Q9Y2H1;Q9Y2H1-2	Serine/threonine-protein kinase 38-like	STK38L	3780
0	21835	13869	2	2	2	2.8	2.8	2.8	120.68	0	7.6734	79378	4	Q9Y2J2;Q9Y2J2-2;Q9Y2J2-4;Q9Y2J2-3	Q9Y2J2;Q9Y2J2-2;Q9Y2J2-4;Q9Y2J2-3	Band 4.1-like protein 3;Band 4.1-like protein 3, N-terminally processed	EPB41L3	3781
0	0	0	1	1	1	1.3	1.3	1.3	144.85	0	4.8112	19861	1	Q9Y2K2;Q9Y2K2-7;Q9Y2K2-8	Q9Y2K2;Q9Y2K2-7;Q9Y2K2-8	Serine/threonine-protein kinase SIK3	SIK3	3782
39810	46280	42745	4	4	4	4.4	4.4	4.4	161	0	3.8757	245430	4	Q9Y2L5;Q9Y2L5-2	Q9Y2L5;Q9Y2L5-2	Trafficking protein particle complex subunit 8	TRAPPC8	3783
31963	71554	36306	4	4	4	7.1	7.1	7.1	70.111	0	10.136	495630	11	Q9Y2P4	Q9Y2P4	Long-chain fatty acid transport protein 6	SLC27A6	3784
1053400	1487000	1200400	13	13	13	62.8	62.8	62.8	25.497	0	177.84	12233000	41	Q9Y2Q3;Q9Y2Q3-4;Q9Y2Q3-3;Q9Y2Q3-2	Q9Y2Q3;Q9Y2Q3-4;Q9Y2Q3-3;Q9Y2Q3-2	Glutathione S-transferase kappa 1	GSTK1	3785
0	0	0	2	2	2	44.8	44.8	44.8	13.507	0	4.7991	145160	4	Q9Y2Q5;Q9Y2Q5-3;Q9Y2Q5-2	Q9Y2Q5;Q9Y2Q5-3;Q9Y2Q5-2	Ragulator complex protein LAMTOR2	LAMTOR2	3786
100000	171240	127910	5	5	5	29.9	29.9	29.9	20.843	0	6.6165	844420	11	Q9Y2Q9	Q9Y2Q9	28S ribosomal protein S28, mitochondrial	MRPS28	3787
74732	157570	104910	5	5	5	47.2	47.2	47.2	11.731	0	13.542	1046600	13	Q9Y2R0	Q9Y2R0	Cytochrome c oxidase assembly factor 3 homolog, mitochondrial	COA3	3788
0	0	0	1	1	1	22.3	22.3	22.3	14.502	0	23.413	619950	3	Q9Y2R5	Q9Y2R5	28S ribosomal protein S17, mitochondrial	MRPS17	3789
38943	79674	45473	8	8	8	37.2	37.2	37.2	28.134	0	14.302	904860	18	Q9Y2R9	Q9Y2R9	28S ribosomal protein S7, mitochondrial	MRPS7	3790
128940	144830	136820	3	3	3	13.8	13.8	13.8	35.419	0	7.1877	655700	8	Q9Y2S2;Q9Y2S2-2	Q9Y2S2;Q9Y2S2-2	Lambda-crystallin homolog	CRYL1	3791
0	0	0	1	1	1	15.6	15.6	15.6	7.0662	0.0055089	1.2646	39604	3	Q9Y2S6	Q9Y2S6	Translation machinery-associated protein 7	TMA7	3792
120410	154630	124770	10	10	10	36.1	36.1	36.1	42.033	0	23.44	1321700	20	Q9Y2S7	Q9Y2S7	Polymerase delta-interacting protein 2	POLDIP2	3793
68523	159470	70671	3	3	3	13.4	13.4	13.4	46.939	0	17.022	502590	5	Q9Y2T2	Q9Y2T2	AP-3 complex subunit mu-1	AP3M1	3794
0	0	0	2	2	1	5.2	5.2	2.7	99.996	0	6.5429	44764	2	Q9Y2U8	Q9Y2U8	Inner nuclear membrane protein Man1	LEMD3	3795
36637	0	29168	2	2	2	18.4	18.4	18.4	15.892	0.0078125	1.1636	120610	4	Q9Y2V2	Q9Y2V2	Calcium-regulated heat stable protein 1	CARHSP1	3796
25313	19547	28247	5	5	4	6.5	6.5	5.3	108.66	0	9.0063	241140	9	Q9Y2W1	Q9Y2W1	Thyroid hormone receptor-associated protein 3	THRAP3	3797
0	54840	32837	3	3	3	6.4	6.4	6.4	84.34	0	5.141	157910	5	Q9Y2X7;Q9Y2X7-3;Q9Y2X7-2	Q9Y2X7;Q9Y2X7-3	ARF GTPase-activating protein GIT1	GIT1	3798
344370	315440	402680	15	15	1	55.1	55.1	6.3	41.024	0	108	5003300	41	Q9Y2Z0	Q9Y2Z0	Suppressor of G2 allele of SKP1 homolog	SUGT1	3799
34126	14701	19241	3	3	3	11.1	11.1	11.1	53.198	0	2.4457	123110	4	Q9Y2Z4	Q9Y2Z4	Tyrosine--tRNA ligase, mitochondrial	YARS2	3800
128020	164500	121680	14	14	14	46.6	46.6	46.6	50.869	0	73.474	3331500	42	Q9Y2Z9;Q9Y2Z9-3;Q9Y2Z9-2	Q9Y2Z9;Q9Y2Z9-3;Q9Y2Z9-2	Ubiquinone biosynthesis monooxygenase COQ6, mitochondrial	COQ6	3801
0	33533	39571	2	2	2	8.6	8.6	8.6	43.747	0	2.6459	142980	3	Q9Y303;Q9Y303-2;Q9Y303-3	Q9Y303;Q9Y303-2;Q9Y303-3	Putative N-acetylglucosamine-6-phosphate deacetylase	AMDHD2	3802
805930	884030	692290	27	27	27	49.9	49.9	49.9	49.901	0	140.26	12339000	66	Q9Y305;Q9Y305-2;Q9Y305-4;Q9Y305-3	Q9Y305;Q9Y305-2;Q9Y305-4;Q9Y305-3	Acyl-coenzyme A thioesterase 9, mitochondrial	ACOT9	3803
75960	129240	84116	3	3	3	13.5	13.5	13.5	43.472	0	14.837	431510	8	Q9Y312	Q9Y312	Protein AAR2 homolog	AAR2	3804
0	0	0	1	1	1	3.8	3.8	3.8	35.23	0	3.3848	308020	3	Q9Y315	Q9Y315	Deoxyribose-phosphate aldolase	DERA	3805
43443	56305	52090	9	9	9	51.9	51.9	51.9	33.733	0	52.379	730900	19	Q9Y316;Q9Y316-2;Q9Y316-3	Q9Y316;Q9Y316-2;Q9Y316-3	Protein MEMO1	MEMO1	3806
0	143080	134270	2	2	2	21.1	21.1	21.1	10.834	0	8.8555	543070	5	Q9Y333	Q9Y333	U6 snRNA-associated Sm-like protein LSm2	LSM2	3807
0	0	0	1	1	1	4.1	4.1	4.1	33.048	0	3.492	67279	2	Q9Y365	Q9Y365	PCTP-like protein	STARD10	3808
224650	364630	265960	14	14	14	40.8	40.8	40.8	40.796	0	75.162	3806500	37	Q9Y371;Q9Y371-2;Q9Y371-3	Q9Y371;Q9Y371-2	Endophilin-B1	SH3GLB1	3809
0	0	0	1	1	1	7	7	7	37.763	0	7.4327	63801	2	Q9Y375	Q9Y375	Complex I intermediate-associated protein 30, mitochondrial	NDUFAF1	3810
46385	18184	14827	3	3	3	7.9	7.9	7.9	39.869	0	3.7623	203620	3	Q9Y376;Q9H9S4	Q9Y376	Calcium-binding protein 39	CAB39	3811
0	0	0	9	1	1	23.2	2.8	2.8	46.513	0	2.2389	445840	3	Q9Y383	Q9Y383	Putative RNA-binding protein Luc7-like 2	LUC7L2	3812
37681	74233	34061	5	5	5	25.4	25.4	25.4	38.298	0	17.329	489050	11	Q9Y394;Q9Y394-2	Q9Y394;Q9Y394-2	Dehydrogenase/reductase SDR family member 7	DHRS7	3813
29307	100620	48373	3	3	3	13.5	13.5	13.5	33.249	0	3.9974	436930	6	Q9Y399	Q9Y399	28S ribosomal protein S2, mitochondrial	MRPS2	3814
260260	449310	254570	6	6	6	40.4	40.4	40.4	26.032	0	14.043	1611000	11	Q9Y3A3;Q9Y3A3-3;Q9Y3A3-2	Q9Y3A3;Q9Y3A3-3;Q9Y3A3-2	MOB-like protein phocein	MOB4	3815
40046	29845	32741	7	7	6	29.2	29.2	25.2	28.763	0	5.2015	314420	9	Q9Y3A5	Q9Y3A5	Ribosome maturation protein SBDS	SBDS	3816
0	0	0	1	1	1	10	10	10	26.005	0	6.4581	40254	2	Q9Y3A6	Q9Y3A6	Transmembrane emp24 domain-containing protein 5	TMED5	3817
0	0	0	1	1	1	9.6	9.6	9.6	14.585	0.00055402	1.931	180490	2	Q9Y3B4	Q9Y3B4	Splicing factor 3B subunit 6	SF3B6	3818
30618	43797	27936	3	3	3	25	25	25	20.683	0	5.4901	266180	8	Q9Y3B7;Q9Y3B7-3;Q9Y3B7-2	Q9Y3B7;Q9Y3B7-3;Q9Y3B7-2	39S ribosomal protein L11, mitochondrial	MRPL11	3819
0	0	0	14	1	1	54.9	6.3	6.3	26.832	0	7.236	413550	3	Q9Y3B8;Q9Y3B8-2	Q9Y3B8;Q9Y3B8-2	Oligoribonuclease, mitochondrial	REXO2	3820
393000	550010	412180	14	14	1	60.5	60.5	4.4	23.754	0	101.19	9025200	45	Q9Y3B8-3	Q9Y3B8-3	Oligoribonuclease, mitochondrial	REXO2	3821
28832	96911	0	2	2	2	13.4	13.4	13.4	21.172	0	7.5039	180560	4	Q9Y3C0	Q9Y3C0	WASH complex subunit CCDC53	CCDC53	3822
14303	29012	37031	5	5	5	34.3	34.3	34.3	19.661	0	10.828	292090	12	Q9Y3C4;Q9Y3C4-2;Q9Y3C4-3	Q9Y3C4;Q9Y3C4-2;Q9Y3C4-3	EKC/KEOPS complex subunit TPRKB	TPRKB	3823
213450	272060	255970	6	6	6	53.6	53.6	53.6	18.237	0	22.257	2800800	22	Q9Y3C6	Q9Y3C6	Peptidyl-prolyl cis-trans isomerase-like 1	PPIL1	3824
87415	63889	88433	6	6	6	32.3	32.3	32.3	19.458	0	9.0271	879210	18	Q9Y3C8	Q9Y3C8	Ubiquitin-fold modifier-conjugating enzyme 1	UFC1	3825
36692	69597	40222	4	4	4	43.6	43.6	43.6	17.663	0	16.727	387250	7	Q9Y3D0	Q9Y3D0	Mitotic spindle-associated MMXD complex subunit MIP18	FAM96B	3826
162010	179710	169480	7	7	7	47.3	47.3	47.3	19.536	0	27.045	2386600	20	Q9Y3D2	Q9Y3D2	Methionine-R-sulfoxide reductase B2, mitochondrial	MSRB2	3827
32132	39039	58950	2	2	2	28.5	28.5	28.5	15.345	0	56.158	248150	8	Q9Y3D3;Q9Y3D3-2	Q9Y3D3;Q9Y3D3-2	28S ribosomal protein S16, mitochondrial	MRPS16	3828
0	0	0	1	1	1	13.4	13.4	13.4	15.85	0	3.348	187490	3	Q9Y3D5	Q9Y3D5	28S ribosomal protein S18c, mitochondrial	MRPS18C	3829
186560	146680	242610	5	5	4	31.6	31.6	28.9	16.937	0	25.605	1316900	13	Q9Y3D6	Q9Y3D6	Mitochondrial fission 1 protein	FIS1	3830
0	0	0	1	1	1	9.3	9.3	9.3	20.061	0	7.0329	139450	3	Q9Y3D8	Q9Y3D8	Adenylate kinase isoenzyme 6	AK6	3831
128280	167320	117230	7	7	7	37.4	37.4	37.4	21.77	0	15.486	1362300	17	Q9Y3D9	Q9Y3D9	28S ribosomal protein S23, mitochondrial	MRPS23	3832
0	0	0	1	1	1	9.4	9.4	9.4	15.425	0	3.6878	165880	3	Q9Y3E0	Q9Y3E0	Vesicle transport protein GOT1B	GOLT1B	3833
0	0	0	1	1	1	7.9	7.9	7.9	22.619	0	8.1977	95052	3	Q9Y3E1	Q9Y3E1	Hepatoma-derived growth factor-related protein 3	HDGFRP3	3834
0	0	0	2	2	1	22.6	22.6	10.9	14.289	0	3.585	185430	3	Q9Y3E2	Q9Y3E2	BolA-like protein 1	BOLA1	3835
322110	390150	418310	19	19	19	70.3	70.3	70.3	38.438	0	204.64	8492500	62	Q9Y3F4;Q9Y3F4-2	Q9Y3F4;Q9Y3F4-2	Serine-threonine kinase receptor-associated protein	STRAP	3836
270750	344420	300000	25	25	25	61.2	61.2	61.2	55.21	0	133.34	9579100	74	Q9Y3I0	Q9Y3I0	tRNA-splicing ligase RtcB homolog	RTCB	3837
0	0	0	1	1	1	3.6	3.6	3.6	58.502	0.00082372	1.8478	5366.5	1	Q9Y3I1;Q9Y3I1-3;Q9Y3I1-2	Q9Y3I1;Q9Y3I1-3;Q9Y3I1-2	F-box only protein 7	FBXO7	3838
14862	27713	22239	5	5	5	6.3	6.3	6.3	121.74	0	5.5325	194460	7	Q9Y3P9;Q9Y3P9-3;Q9Y3P9-2;Q9Y3P9-4	Q9Y3P9;Q9Y3P9-3;Q9Y3P9-2	Rab GTPase-activating protein 1	RABGAP1	3839
26844	67351	39079	3	3	3	11.9	11.9	11.9	41.026	0	17.219	355960	8	Q9Y3Q8;Q9Y3Q8-2	Q9Y3Q8	TSC22 domain family protein 4	TSC22D4	3840
0	0	0	1	1	1	5.6	5.6	5.6	36.201	0	5.3546	12003	1	Q9Y3S2	Q9Y3S2	Zinc finger protein 330	ZNF330	3841
124200	123540	92800	4	4	4	33.3	33.3	33.3	12.254	0	6.4159	742770	9	Q9Y3U8	Q9Y3U8	60S ribosomal protein L36	RPL36	3842
0	0	0	1	1	1	3	3	3	59.702	0	2.1529	45930	1	Q9Y3X0	Q9Y3X0	Coiled-coil domain-containing protein 9	CCDC9	3843
11137	23603	26085	3	3	3	16.9	16.9	16.9	26.396	0	17.398	168850	7	Q9Y3Y2;Q9Y3Y2-4;Q9Y3Y2-3	Q9Y3Y2;Q9Y3Y2-4;Q9Y3Y2-3	Chromatin target of PRMT1 protein	CHTOP	3844
98070	154630	104130	13	13	13	28.8	28.8	28.8	72.2	0	39.478	1719100	33	Q9Y3Z3;Q9Y3Z3-4;Q9Y3Z3-3	Q9Y3Z3;Q9Y3Z3-4;Q9Y3Z3-3	Deoxynucleoside triphosphate triphosphohydrolase SAMHD1	SAMHD1	3845
77120	0	26591	3	3	3	8.3	8.3	8.3	75.472	0	4.1669	262940	6	Q9Y450;Q9Y450-4;Q9Y450-2	Q9Y450;Q9Y450-4	HBS1-like protein	HBS1L	3846
1354300	1585500	1278600	117	117	111	65.7	65.7	62.5	269.76	0	323.31	74122000	381	Q9Y490	Q9Y490	Talin-1	TLN1	3847
0	0	0	1	1	1	2.7	2.7	2.7	80.04	0.00215	1.5814	7824.2	1	Q9Y496	Q9Y496	Kinesin-like protein KIF3A	KIF3A	3848
0	0	0	1	1	1	0.9	0.9	0.9	163.81	0	2.3157	11603	1	Q9Y4E6;Q9Y4E6-2	Q9Y4E6;Q9Y4E6-2	WD repeat-containing protein 7	WDR7	3849
212540	215790	158380	26	26	25	38.1	38.1	37.2	112.42	0	122.84	3047500	60	Q9Y4E8;Q9Y4E8-2;Q9Y4E8-3;Q9Y4E8-4;Q13107;Q13107-2	Q9Y4E8;Q9Y4E8-2;Q9Y4E8-3	Ubiquitin carboxyl-terminal hydrolase 15	USP15	3850
179490	269470	147940	35	29	29	23.7	20.5	20.5	271.61	0	82.647	3055900	58	Q9Y4G6	Q9Y4G6	Talin-2	TLN2	3851
83060	114530	97989	11	11	1	15.3	15.3	1.5	83.9	0	23.782	1361600	24	Q9Y4J8;Q9Y4J8-4;Q9Y4J8-3;Q9Y4J8-12;Q9Y4J8-11;Q9Y4J8-6;Q9Y4J8-10;O60941;O60941-2;O60941-3;O60941-6;O60941-5;O60941-4;O60941-7;Q9Y4J8-9;Q9Y4J8-7	Q9Y4J8;Q9Y4J8-4;Q9Y4J8-3;Q9Y4J8-12;Q9Y4J8-11;Q9Y4J8-6;Q9Y4J8-10	Dystrobrevin alpha	DTNA	3852
535130	603480	446070	34	34	34	40.7	40.7	40.7	111.33	0	202.74	15835000	124	Q9Y4L1;Q9Y4L1-2;Q9BXT5	Q9Y4L1;Q9Y4L1-2	Hypoxia up-regulated protein 1	HYOU1	3853
0	0	0	1	1	1	5.9	5.9	5.9	33.703	0.001095	1.8209	6869.7	1	Q9Y4L5	Q9Y4L5	E3 ubiquitin-protein ligase RNF115	RNF115	3854
165480	159930	228130	3	3	3	12.5	12.5	12.5	44.294	0	35.671	1028700	8	Q9Y4P1;Q9Y4P1-6;Q9Y4P1-2;Q9Y4P1-3;Q9Y4P1-4	Q9Y4P1;Q9Y4P1-6;Q9Y4P1-2	Cysteine protease ATG4B	ATG4B	3855
0	0	0	1	1	1	2.9	2.9	2.9	49.797	0	6.2915	55017	3	Q9Y4P3	Q9Y4P3	Transducin beta-like protein 2	TBL2	3856
34370	48777	57043	4	4	3	25.4	25.4	17.9	46.383	0	6.6498	248060	4	Q9Y4P8-2;Q9Y4P8-4;Q9Y4P8;Q9Y4P8-5;Q9Y4P8-3;Q9Y4P8-6	Q9Y4P8-2;Q9Y4P8-4;Q9Y4P8;Q9Y4P8-5;Q9Y4P8-3;Q9Y4P8-6	WD repeat domain phosphoinositide-interacting protein 2	WIPI2	3857
270800	427660	206630	27	27	26	35.6	35.6	34.6	88.583	0	90.996	6340700	70	Q9Y4W6	Q9Y4W6	AFG3-like protein 2	AFG3L2	3858
38081	58225	41267	4	4	4	7.2	7.2	7.2	64.117	0	16.988	352310	9	Q9Y4X5	Q9Y4X5	E3 ubiquitin-protein ligase ARIH1	ARIH1	3859
268480	653150	474390	5	5	5	56	56	56	9.9374	0	46.881	1981400	10	Q9Y4Y9;Q9Y4Y9-2	Q9Y4Y9;Q9Y4Y9-2	U6 snRNA-associated Sm-like protein LSm5	LSM5	3860
0	31312	49204	2	2	2	17.3	17.3	17.3	15.35	0	2.7496	180210	5	Q9Y4Z0	Q9Y4Z0	U6 snRNA-associated Sm-like protein LSm4	LSM4	3861
57357	95985	92850	3	3	3	21.1	21.1	21.1	25.694	0	13.429	491840	8	Q9Y508;Q9Y508-2	Q9Y508;Q9Y508-2	E3 ubiquitin-protein ligase RNF114	RNF114	3862
34332	18246	15787	2	2	2	4.7	4.7	4.7	51.976	0	2.5967	126060	4	Q9Y512	Q9Y512	Sorting and assembly machinery component 50 homolog	SAMM50	3863
400030	606340	448390	5	5	5	67.3	67.3	67.3	16.786	0	36.586	4601400	15	Q9Y534	Q9Y534	Cold shock domain-containing protein C2	CSDC2	3864
59142	96381	107920	5	5	5	15.5	15.5	15.5	42.315	0	14.105	715480	11	Q9Y570;Q9Y570-4;Q9Y570-2	Q9Y570;Q9Y570-4;Q9Y570-2	Protein phosphatase methylesterase 1	PPME1	3865
0	0	0	1	1	1	6.9	6.9	6.9	17.005	0.0078105	1.1559	33569	1	Q9Y587	Q9Y587	AP-4 complex subunit sigma-1	AP4S1	3866
0	0	0	1	1	1	1.9	1.9	1.9	62.333	0	2.9604	10281	1	Q9Y5A9	Q9Y5A9	YTH domain-containing family protein 2	YTHDF2	3867
38501	54867	89439	5	5	5	59.6	59.6	59.6	10.378	0	18.813	580030	12	Q9Y5J7	Q9Y5J7	Mitochondrial import inner membrane translocase subunit Tim9	TIMM9	3868
85050	148290	120890	4	4	3	51.8	51.8	42.2	9.3435	0	17.98	654700	6	Q9Y5J9	Q9Y5J9	Mitochondrial import inner membrane translocase subunit Tim8 B	TIMM8B	3869
115910	123820	129450	7	7	7	32.6	32.6	32.6	36.079	0	24.797	1285900	15	Q9Y5K5-2;Q9Y5K5-4;Q9Y5K5-3;Q9Y5K5	Q9Y5K5-2;Q9Y5K5-4;Q9Y5K5-3;Q9Y5K5	Ubiquitin carboxyl-terminal hydrolase isozyme L5	UCHL5	3870
0	0	0	3	3	3	6.1	6.1	6.1	71.45	0.00028233	2.1251	153140	4	Q9Y5K6	Q9Y5K6	CD2-associated protein	CD2AP	3871
133120	153240	160070	5	5	5	24.7	24.7	24.7	28.262	0	16.284	720280	9	Q9Y5K8	Q9Y5K8	V-type proton ATPase subunit D	ATP6V1D	3872
315130	428000	407740	8	8	8	78.9	78.9	78.9	10.5	0	99.237	4976000	23	Q9Y5L4	Q9Y5L4	Mitochondrial import inner membrane translocase subunit Tim13	TIMM13	3873
26008	28562	20589	4	4	4	18.5	18.5	18.5	29.702	0	10.588	212090	9	Q9Y5M8	Q9Y5M8	Signal recognition particle receptor subunit beta	SRPRB	3874
108110	177260	142300	5	5	5	21.7	21.7	21.7	39.834	0	50.025	1235000	11	Q9Y5P6;Q9Y5P6-2	Q9Y5P6;Q9Y5P6-2	Mannose-1-phosphate guanyltransferase beta	GMPPB	3875
0	0	0	1	1	1	10.9	10.9	10.9	19.889	0	8.4562	38887	2	Q9Y5S9;Q9Y5S9-2	Q9Y5S9;Q9Y5S9-2	RNA-binding protein 8A	RBM8A	3876
0	0	0	1	1	1	24.4	24.4	24.4	8.9687	0	3.1332	13529	1	Q9Y5U9	Q9Y5U9	Immediate early response 3-interacting protein 1	IER3IP1	3877
76103	60274	71179	7	7	7	21	21	21	66.591	0	24.055	657110	12	Q9Y5X1	Q9Y5X1	Sorting nexin-9	SNX9	3878
0	0	0	2	2	2	7.3	7.3	7.3	52.569	0	4.1863	74557	3	Q9Y5X2	Q9Y5X2	Sorting nexin-8	SNX8	3879
249890	323590	279400	12	12	11	31.4	31.4	30.9	46.816	0	29.883	2096700	27	Q9Y5X3;Q9Y5X3-2	Q9Y5X3	Sorting nexin-5	SNX5	3880
160320	162560	225840	4	4	4	30.3	30.3	30.3	28.825	0	36.22	1924500	16	Q9Y5Y2	Q9Y5Y2	Cytosolic Fe-S cluster assembly factor NUBP2	NUBP2	3881
0	0	0	1	1	1	5.3	5.3	5.3	35.213	0.00082508	1.857	90622	3	Q9Y5Y7	Q9Y5Y7	Lymphatic vessel endothelial hyaluronic acid receptor 1	LYVE1	3882
0	0	0	1	1	1	0.6	0.6	0.6	220.62	0	5.1716	161230	3	Q9Y5Y9	Q9Y5Y9	Sodium channel protein type 10 subunit alpha	SCN10A	3883
475480	209970	272820	14	14	13	72.2	72.2	72.2	22.875	0	90.224	3332800	29	Q9Y5Z4;Q9Y5Z4-2	Q9Y5Z4;Q9Y5Z4-2	Heme-binding protein 2	HEBP2	3884
0	0	0	1	1	1	2.8	2.8	2.8	47.47	0.00028129	2.0874	127220	4	Q9Y606;Q9Y606-2	Q9Y606;Q9Y606-2	tRNA pseudouridine synthase A, mitochondrial	PUS1	3885
27269	36003	26832	5	4	4	11.1	9.4	9.4	82.17	0	15.855	203000	7	Q9Y608;Q9Y608-2;Q9Y608-4;Q9Y608-5;Q9Y608-3	Q9Y608;Q9Y608-2;Q9Y608-4;Q9Y608-5	Leucine-rich repeat flightless-interacting protein 2	LRRFIP2	3886
53576	117530	71640	8	8	8	23.1	23.1	23.1	51.887	0	36.783	957300	16	Q9Y646	Q9Y646	Carboxypeptidase Q	CPQ	3887
81681	70295	87111	6	6	6	40.7	40.7	40.7	29.395	0	42.562	785000	14	Q9Y676	Q9Y676	28S ribosomal protein S18b, mitochondrial	MRPS18B	3888
413350	556750	473490	18	18	16	27.8	27.8	24.5	97.717	0	95.222	6597200	53	Q9Y678	Q9Y678	Coatomer subunit gamma-1	COPG1	3889
77145	147390	98811	4	4	4	20.3	20.3	20.3	25.794	0	10.2	683660	10	Q9Y680;Q9Y680-3;Q9Y680-1	Q9Y680;Q9Y680-3	Peptidyl-prolyl cis-trans isomerase FKBP7	FKBP7	3890
5057300	3813400	4660300	23	23	23	75.1	75.1	75.1	28.772	0	323.31	41777000	89	Q9Y696	Q9Y696	Chloride intracellular channel protein 4	CLIC4	3891
298170	319790	323950	25	25	25	60.8	60.8	60.8	50.195	0	229.98	7879000	73	Q9Y697;Q9Y697-2;Q9Y697-3	Q9Y697;Q9Y697-2;Q9Y697-3	Cysteine desulfurase, mitochondrial	NFS1	3892
185260	122390	131730	9	6	6	52	36.9	36.9	22.41	0	22.599	1066700	10	Q9Y6B6	Q9Y6B6	GTP-binding protein SAR1b	SAR1B	3893
32582	71575	21221	3	3	3	17.8	17.8	17.8	33.331	0	31.286	269160	8	Q9Y6C9	Q9Y6C9	Mitochondrial carrier homolog 2	MTCH2	3894
204380	229250	259840	11	11	8	32.3	32.3	24.6	47.913	0	42.191	1692000	24	Q9Y6E0-2;Q9Y6E0;Q9P289;O00506-3;Q9P289-2;O00506-2;Q9P289-3	Q9Y6E0-2;Q9Y6E0	Serine/threonine-protein kinase 24;Serine/threonine-protein kinase 24 36 kDa subunit;Serine/threonine-protein kinase 24 12 kDa subunit	STK24	3895
307560	270960	304410	12	12	12	25.3	25.3	25.3	48.162	0	155.6	4546700	28	Q9Y6E2;Q9Y6E2-2	Q9Y6E2;Q9Y6E2-2	Basic leucine zipper and W2 domain-containing protein 2	BZW2	3896
0	0	0	1	1	1	4.5	4.5	4.5	22.966	0.0077963	1.1418	101040	1	Q9Y6G5	Q9Y6G5	COMM domain-containing protein 10	COMMD10	3897
131830	116240	139290	14	14	14	31.5	31.5	31.5	56.578	0	63.41	2290800	34	Q9Y6G9	Q9Y6G9	Cytoplasmic dynein 1 light intermediate chain 1	DYNC1LI1	3898
255450	220980	167570	4	4	4	33.8	33.8	33.8	15.512	0	31.086	1700000	11	Q9Y6H1;Q5T1J5	Q9Y6H1;Q5T1J5	Coiled-coil-helix-coiled-coil-helix domain-containing protein 2;Putative coiled-coil-helix-coiled-coil-helix domain-containing protein CHCHD2P9, mitochondrial	CHCHD2;CHCHD2P9	3899
325760	409140	388400	13	13	12	37.2	37.2	35.1	60.293	0	116.63	4877300	37	Q9Y6I3;Q9Y6I3-3;Q9Y6I3-1	Q9Y6I3;Q9Y6I3-3;Q9Y6I3-1	Epsin-1	EPN1	3900
9242.4	42721	22828	2	2	2	8.3	8.3	8.3	34.188	0	7.5048	135560	4	Q9Y6I9	Q9Y6I9	Testis-expressed sequence 264 protein	TEX264	3901
20892	45492	32140	3	3	3	9.3	9.3	9.3	48.197	0	9.8083	253520	5	Q9Y6K9;Q9Y6K9-2;Q9Y6K9-3	Q9Y6K9;Q9Y6K9-2;Q9Y6K9-3	NF-kappa-B essential modulator	IKBKG	3902
22232	45608	36668	4	4	3	9.7	9.7	7.5	66.121	0	11.253	391090	12	Q9Y6M1;Q9Y6M1-1;Q9Y6M1-5;Q9Y6M1-6;Q9Y6M1-3;Q9Y6M1-4	Q9Y6M1;Q9Y6M1-1;Q9Y6M1-5;Q9Y6M1-6;Q9Y6M1-3;Q9Y6M1-4	Insulin-like growth factor 2 mRNA-binding protein 2	IGF2BP2	3903
346890	272770	532010	11	11	11	72.6	72.6	72.6	21.831	0	87.936	2825500	24	Q9Y6M9	Q9Y6M9	NADH dehydrogenase [ubiquinone] 1 beta subcomplex subunit 9	NDUFB9	3904
136130	214180	119540	11	11	11	32.4	32.4	32.4	49.96	0	51.393	1847000	30	Q9Y6N5	Q9Y6N5	Sulfide:quinone oxidoreductase, mitochondrial	SQRDL	3905
51487	50012	66881	6	6	6	17.9	17.9	17.9	54.283	0	33.086	570880	13	Q9Y6W5;Q9Y6W5-2;Q9UPY6;Q9UPY6-2	Q9Y6W5;Q9Y6W5-2	Wiskott-Aldrich syndrome protein family member 2	WASF2	3906
47221	88441	48725	7	7	7	11.1	11.1	11.1	111.08	0	13.252	799830	17	Q9Y6Y8;Q9Y6Y8-2	Q9Y6Y8;Q9Y6Y8-2	SEC23-interacting protein	SEC23IP	3907

### Sheet: 50 ng Injections
LFQ intensity Azo_20mg_50ng_Ext1	LFQ intensity Azo_20mg_50ng_Ext2	LFQ intensity Azo_20mg_50ng_Ext3	Peptides	Razor + unique peptides	Unique peptides	Sequence coverage [%]	Unique + razor sequence coverage [%]	Unique sequence coverage [%]	Mol. weight [kDa]	Q-value	Score	Intensity	MS/MS count	Protein IDs	Majority protein IDs	Protein names	Gene names	id
#!{Type}E	E	E	N	N	N	N	N	N	N	N	N	N	N	T	T	T	T	T
0	0	0	1	1	1	13.9	13.9	13.9	12.332	0	24.896	30248	3	A0A075B6K5;P80748	A0A075B6K5;P80748	Ig lambda chain V-III region LOI	IGLV3-9	0
0	0	0	1	1	1	7.8	7.8	7.8	12.625	0.0054928	6.7107	62959	1	A0A0A0MRZ8;P04433	A0A0A0MRZ8;P04433	Ig kappa chain V-III region VG	IGKV3D-11	1
1711400	940690	1756300	19	19	19	67.5	67.5	67.5	28.17	0	323.31	27392000	58	P0DPI2;A0A0B4J2D5;P0DPI2-2;A0A0B4J2D5-2	P0DPI2;A0A0B4J2D5;P0DPI2-2;A0A0B4J2D5-2			2
25947	60882	44243	11	11	11	15	15	15	117.97	0	71.86	628660	20	A0AVT1;A0AVT1-2;A0AVT1-4;A0AVT1-3	A0AVT1;A0AVT1-2	Ubiquitin-like modifier-activating enzyme 6	UBA6	3
10649	25110	11523	3	3	3	4.3	4.3	4.3	102.36	0	18.52	120140	4	A0FGR8;A0FGR8-2;A0FGR8-6;A0FGR8-5;A0FGR8-4	A0FGR8;A0FGR8-2;A0FGR8-6;A0FGR8-5	Extended synaptotagmin-2	ESYT2	4
0	0	0	1	1	1	5	5	5	22.049	0.0047604	7.4461	53473	1	A0PJW6	A0PJW6	Transmembrane protein 223	TMEM223	5
45095	78430	47891	7	7	7	23.4	23.4	23.4	67.867	0	84.622	791910	20	A1L0T0	A1L0T0	Acetolactate synthase-like protein	ILVBL	6
0	0	0	1	1	1	17.6	17.6	17.6	7.7558	0.0048654	8.0757	62206	3	A1L188	A1L188	Uncharacterized protein C17orf89	C17orf89	7
5994.6	26023	0	4	4	3	6.3	6.3	4.5	85.384	0	23.475	76756	3	A1L4K1;A1L4K1-2	A1L4K1;A1L4K1-2	Fibronectin type III and SPRY domain-containing protein 2	FSD2	8
0	43114	22437	5	4	4	7.7	6.7	6.7	92.644	0	26.233	146180	6	A2RTX5;A2RTX5-2	A2RTX5;A2RTX5-2	Probable threonine--tRNA ligase 2, cytoplasmic	TARSL2	9
40651	92385	57431	18	18	18	13.7	13.7	13.7	214.82	0	144.32	1070100	33	A3KMH1;A3KMH1-3;A3KMH1-2	A3KMH1;A3KMH1-3;A3KMH1-2	von Willebrand factor A domain-containing protein 8	VWA8	10
39970	72971	45667	18	18	18	7.9	7.9	7.9	382.3	0	162.4	850690	33	A4UGR9;A4UGR9-2;A4UGR9-8;A4UGR9-3;A4UGR9-4;A4UGR9-7;A4UGR9-5;A4UGR9-6	A4UGR9;A4UGR9-2;A4UGR9-8;A4UGR9-3	Xin actin-binding repeat-containing protein 2	XIRP2	11
0	0	0	1	1	1	3.4	3.4	3.4	38.658	0.0049474	6.942	119640	1	A5D8V6	A5D8V6	Vacuolar protein sorting-associated protein 37C	VPS37C	12
0	0	0	2	2	2	5.1	5.1	5.1	88.483	0.00070274	11.76	29779	3	A5YM72;A5YM72-4;A5YM72-5;A5YM72-3	A5YM72;A5YM72-4;A5YM72-5;A5YM72-3	Carnosine synthase 1	CARNS1	13
48150	31659	31455	3	3	2	24.8	24.8	19.2	14.688	0	19.36	206450	5	Q9GZQ8;A6NCE7	Q9GZQ8;A6NCE7	Microtubule-associated proteins 1A/1B light chain 3B;Microtubule-associated proteins 1A/1B light chain 3 beta 2	MAP1LC3B;MAP1LC3B2	14
135120	276130	193020	14	14	14	74.1	74.1	74.1	34.006	0	103.53	2600300	28	A6NDG6	A6NDG6	Phosphoglycolate phosphatase	PGP	15
0	46688	22336	2	2	2	6.7	6.7	6.7	50.327	0.0003861	15.154	117240	4	A8K0Z3;Q9NQA3;C4AMC7;Q6VEQ5;A8MWX3	A8K0Z3;Q9NQA3;C4AMC7;Q6VEQ5;A8MWX3	WAS protein family homolog 1;WAS protein family homolog 6;Putative WAS protein family homolog 3;WAS protein family homolog 2;Putative WAS protein family homolog 4	WASH1;WASH6P;WASH3P;WASH2P;WASH4P	16
83874	173690	131980	8	8	7	35.5	35.5	32.8	42.233	0	54.544	1262400	18	A8MXV4	A8MXV4	Nucleoside diphosphate-linked moiety X motif 19, mitochondrial	NUDT19	17
0	0	0	2	2	2	12.3	12.3	12.3	27.492	0.00038183	14.701	99695	3	P0DPB3-4;P0DPB3-3;P0DPB3-2;P0DPB3;B3KU38-2;B3KU38	P0DPB3-4;P0DPB3-3;P0DPB3-2;P0DPB3;B3KU38-2;B3KU38			18
21089	40434	31916	3	3	3	11.7	11.7	11.7	38.018	0	20.117	240700	6	B7ZBB8	B7ZBB8	Protein phosphatase 1 regulatory subunit 3G	PPP1R3G	19
0	0	0	1	1	1	11.3	11.3	11.3	10.92	0.0054979	6.7141	32711	1	C9JLW8	C9JLW8	Protein FAM195B	FAM195B	20
0	0	0	3	3	3	1.9	1.9	1.9	190.07	0	18.362	85736	3	D6RIA3	D6RIA3		LOC285556	31
37094	94091	44742	7	7	7	6.4	6.4	6.4	106.92	0	53.012	412050	10	E7EW31	E7EW31	Proline-rich basic protein 1	PROB1	32
304050	420640	355970	53	53	53	47.2	47.2	47.2	205.42	0	323.31	12994000	121	E9PAV3;E9PAV3-2;Q13765;Q9BZK3	E9PAV3	Nascent polypeptide-associated complex subunit alpha, muscle-specific form	NACA	33
0	0	0	2	2	2	16.5	16.5	16.5	11.133	0.00070102	11.683	183590	3	L0R6Q1	L0R6Q1		SLC35A4	34
34872	58960	40388	4	4	4	13.1	13.1	13.1	39.58	0	25.813	299500	7	O00115;O00115-2	O00115;O00115-2	Deoxyribonuclease-2-alpha	DNASE2	35
849300	1110000	1014400	20	20	20	83.6	83.6	83.6	36.071	0	323.31	14889000	71	O00151	O00151	PDZ and LIM domain protein 1	PDLIM1	36
29263	39126	26403	3	3	3	8.9	8.9	8.9	41.796	0	19.032	239790	6	O00154;O00154-2;O00154-4;O00154-3;O00154-6;O00154-5;O00154-7	O00154;O00154-2;O00154-4;O00154-3;O00154-6;O00154-5;O00154-7	Cytosolic acyl coenzyme A thioester hydrolase	ACOT7	37
112230	135250	106880	13	13	13	16	16	16	121.68	0	139.29	1670600	27	O00159;O00159-3;O00159-2	O00159;O00159-3;O00159-2	Unconventional myosin-Ic	MYO1C	38
0	0	0	1	1	1	8.1	8.1	8.1	23.354	0.0049813	7.0803	4781.1	1	O00161	O00161	Synaptosomal-associated protein 23	SNAP23	39
26082	58881	17992	3	3	3	11.5	11.5	11.5	31.62	0	19.362	211720	7	O00165;O00165-5;O00165-2;O00165-4;O00165-3;O00165-6	O00165;O00165-5;O00165-2;O00165-4;O00165-3	HCLS1-associated protein X-1	HAX1	40
0	0	0	1	1	1	13	13	13	10.441	0.0049358	8.5778	88521	2	O00168	O00168	Phospholemman	FXYD1	41
83543	112030	75739	5	5	5	23	23	23	37.636	0	37.826	428670	9	O00170	O00170	AH receptor-interacting protein	AIP	42
42040	0	39536	2	2	2	7.2	7.2	7.2	72.453	0.00038926	15.426	198920	4	O00178	O00178	GTP-binding protein 1	GTPBP1	43
24217	43319	32058	3	3	3	4.9	4.9	4.9	67.764	0	19.679	275230	8	O00186	O00186	Syntaxin-binding protein 3	STXBP3	44
32537	21010	0	2	2	2	21.3	21.3	21.3	20.332	0	24.414	125340	5	O00193	O00193	Small acidic protein	SMAP	45
145370	135500	87824	4	4	4	4.5	4.5	4.5	121.32	0	25.529	550800	7	O00203;O00203-3	O00203;O00203-3	AP-3 complex subunit beta-1	AP3B1	46
0	0	0	2	2	2	7.7	7.7	7.7	77.243	0.00070522	11.824	150110	3	O00213;O00213-2;O00213-4;O00213-6;O00213-3;O00213-5	O00213;O00213-2;O00213-4;O00213-6;O00213-3;O00213-5	Amyloid beta A4 precursor protein-binding family B member 1	APBB1	47
133130	192800	207600	7	7	7	39.5	39.5	39.5	23.705	0	79.187	1939600	18	O00217	O00217	NADH dehydrogenase [ubiquinone] iron-sulfur protein 8, mitochondrial	NDUFS8	48
273660	308920	245150	19	19	19	51.9	51.9	51.9	47.463	0	192.47	4351400	48	O00231;O00231-2	O00231;O00231-2	26S proteasome non-ATPase regulatory subunit 11	PSMD11	49
155010	171380	172070	13	13	13	31.6	31.6	31.6	52.904	0	108.05	1916500	28	O00232;O00232-2	O00232;O00232-2	26S proteasome non-ATPase regulatory subunit 12	PSMD12	50
76374	107430	87416	5	5	5	21.1	21.1	21.1	24.682	0	45.287	954740	10	O00233;O00233-2;O00233-3	O00233;O00233-2	26S proteasome non-ATPase regulatory subunit 9	PSMD9	51
36645	8257.4	76547	3	3	3	47.1	47.1	47.1	7.4016	0	21.831	351890	7	O00244	O00244	Copper transport protein ATOX1	ATOX1	52
32002	51704	28077	3	3	3	11.8	11.8	11.8	21.671	0	21.879	260420	7	O00264;O00264-2	O00264	Membrane-associated progesterone receptor component 1	PGRMC1	53
0	0	0	2	2	2	2.9	2.9	2.9	121	0	16.566	11967	2	O00267;O00267-2	O00267;O00267-2	Transcription elongation factor SPT5	SUPT5H	54
29409	29543	36458	4	4	4	19	19	19	36.521	0	40.12	235750	10	O00273;O00273-2	O00273;O00273-2	DNA fragmentation factor subunit alpha	DFFA	55
0	21215	14161	3	3	3	4.4	4.4	4.4	116.22	0	23.1	87115	5	O00291;O00291-3;O00291-4	O00291;O00291-3;O00291-4	Huntingtin-interacting protein 1	HIP1	56
1019800	1190800	1152400	12	12	12	54.8	54.8	54.8	26.922	0	203.89	11373000	39	O00299	O00299	Chloride intracellular channel protein 1	CLIC1	57
206640	254260	169860	9	9	9	31.9	31.9	31.9	37.563	0	97.603	3224000	33	O00303	O00303	Eukaryotic translation initiation factor 3 subunit F	EIF3F	58
195650	222080	225570	15	15	15	31.3	31.3	31.3	54.122	0	121.79	3766700	39	O00330;O00330-3;O00330-2	O00330;O00330-3;O00330-2	Pyruvate dehydrogenase protein X component, mitochondrial	PDHX	59
16381	27277	36544	2	2	2	4.4	4.4	4.4	82.577	0.00037651	14.188	147720	4	O00391;O00391-2	O00391;O00391-2	Sulfhydryl oxidase 1	QSOX1	60
0	0	0	1	1	1	9.5	9.5	9.5	20.747	0.0066727	6.5669	203720	3	O00399	O00399	Dynactin subunit 6	DCTN6	61
198410	148990	129360	25	25	24	33.3	33.3	32.6	123.63	0	259.14	3894000	65	O00410;O00410-3;O00410-2	O00410;O00410-3;O00410-2	Importin-5	IPO5	62
30730	35170	24806	7	7	7	9.4	9.4	9.4	89.86	0	42.69	305670	12	O00423;O00423-3	O00423;O00423-3	Echinoderm microtubule-associated protein-like 1	EML1	63
49418	33424	36962	29	2	1	57.5	6.1	3	81.876	0	27.037	216400	6	O00429;O00429-3;O00429-6;O00429-5;O00429-7	O00429;O00429-3;O00429-6;O00429-5;O00429-7	Dynamin-1-like protein	DNM1L	64
286480	308150	265680	29	29	1	57.4	57.4	3.3	78.099	0	323.31	7378000	82	O00429-4;O00429-9	O00429-4;O00429-9	Dynamin-1-like protein	DNM1L	65
51393	67356	58844	4	4	4	16.4	16.4	16.4	39.336	0	29.453	482890	10	O00442;O00442-2	O00442;O00442-2	RNA 3-terminal phosphate cyclase	RTCA	66
18689	31694	29101	9	9	9	6	6	6	217.32	0	80.234	340080	15	O00468;O00468-6;O00468-2;O00468-3;O00468-5;O00468-4;O00468-7	O00468;O00468-6;O00468-2;O00468-3;O00468-5;O00468-4;O00468-7	Agrin;Agrin N-terminal 110 kDa subunit;Agrin C-terminal 110 kDa subunit;Agrin C-terminal 90 kDa fragment;Agrin C-terminal 22 kDa fragment	AGRN	67
10181	25082	13862	3	3	3	6.6	6.6	6.6	84.685	0	20.125	105430	5	O00469;O00469-2;O00469-3	O00469;O00469-2	Procollagen-lysine,2-oxoglutarate 5-dioxygenase 2	PLOD2	68
0	0	0	1	1	1	2.7	2.7	2.7	81.852	0.0049834	9.1236	44800	2	O00471	O00471	Exocyst complex component 5	EXOC5	69
859370	855200	493800	6	6	6	44.4	44.4	44.4	9.3697	0	37.498	4056400	14	O00483	O00483	Cytochrome c oxidase subunit NDUFA4	NDUFA4	70
300230	393150	350680	7	7	7	42.6	42.6	42.6	34.577	0	97.253	4276700	29	O00487	O00487	26S proteasome non-ATPase regulatory subunit 14	PSMD14	71
107090	83864	57850	7	4	4	14.6	8.8	8.8	57.81	0	28.595	600470	8	O00505	O00505	Importin subunit alpha-4	KPNA3	72
35620	51040	48266	6	6	5	31.9	31.9	31.5	32.444	0	41.389	527590	12	O00560;O00560-2;O00560-3	O00560;O00560-2;O00560-3	Syntenin-1	SDCBP	73
256010	293220	187440	26	26	25	46.1	46.1	46.1	73.243	0	247.14	4157200	59	O00571;O00571-2;O15523;O15523-2;O15523-3;Q9NQI0;Q9NQI0-3;Q9NQI0-2;Q9NQI0-4	O00571;O00571-2;O15523;O15523-2	ATP-dependent RNA helicase DDX3X;ATP-dependent RNA helicase DDX3Y	DDX3X;DDX3Y	74
0	37374	27268	3	3	3	12.1	12.1	12.1	32.113	0	19.994	131550	5	O00625	O00625	Pirin	PIR	75
195490	72345	95529	11	11	8	34.7	34.7	29	57.886	0	133.72	1939400	28	O00629	O00629	Importin subunit alpha-3	KPNA4	76
28512	54713	33039	2	2	2	6.9	6.9	6.9	35.144	0.00038447	15.013	206320	7	O00743;O00743-2;O00743-3	O00743;O00743-2;O00743-3	Serine/threonine-protein phosphatase 6 catalytic subunit;Serine/threonine-protein phosphatase 6 catalytic subunit, N-terminally processed	PPP6C	77
505540	758220	659420	18	18	18	35.4	35.4	35.4	61.806	0	214.55	9215800	51	O00748;O00748-4;O00748-2;O00748-5	O00748;O00748-4;O00748-2;O00748-5	Cocaine esterase	CES2	78
10996	10935	12067	2	2	2	2.8	2.8	2.8	113.74	0	17.186	67167	4	O00754;O00754-2	O00754;O00754-2	Lysosomal alpha-mannosidase;Lysosomal alpha-mannosidase A peptide;Lysosomal alpha-mannosidase B peptide;Lysosomal alpha-mannosidase C peptide;Lysosomal alpha-mannosidase D peptide;Lysosomal alpha-mannosidase E peptide	MAN2B1	79
20090	25753	14509	13	13	9	7.9	7.9	5.9	276.54	0	95.053	438490	22	O00763;O00763-3;O00763-2	O00763;O00763-3;O00763-2	Acetyl-CoA carboxylase 2;Biotin carboxylase	ACACB	80
425460	760680	530770	12	12	12	56.4	56.4	56.4	35.102	0	126.02	4973100	36	O00764;O00764-3;O00764-2	O00764;O00764-3;O00764-2	Pyridoxal kinase	PDXK	81
0	0	0	2	2	2	10.2	10.2	10.2	26.534	0.00037355	13.818	57613	2	O14530;O14530-2	O14530;O14530-2	Thioredoxin domain-containing protein 9	TXNDC9	82
0	0	0	1	1	1	3.3	3.3	3.3	61.877	0.004995	9.1989	32779	1	O14531	O14531	Dihydropyrimidinase-related protein 4	DPYSL4	83
23611	47455	31038	3	3	3	5.7	5.7	5.7	64.84	0	22.431	197410	7	O14545;O14545-2	O14545	TRAF-type zinc finger domain-containing protein 1	TRAFD1	84
0	0	0	1	1	1	11.4	11.4	11.4	12.615	0.0052276	6.8585	40555	3	O14548	O14548	Cytochrome c oxidase subunit 7A-related protein, mitochondrial	COX7A2L	85
7292200	4697500	6484200	13	13	13	97.5	97.5	97.5	17.135	0	323.31	95251000	62	O14558	O14558	Heat shock protein beta-6	HSPB6	86
74731	4764.6	60622	2	2	2	23.7	23.7	23.7	17.417	0.00036887	13.413	285480	4	O14561	O14561	Acyl carrier protein, mitochondrial	NDUFAB1	87
0	0	0	2	2	2	11.3	11.3	11.3	33.382	0	20.182	155100	4	O14562	O14562	Ubiquitin domain-containing protein UBFD1	UBFD1	88
47827	75340	57466	3	3	3	7.6	7.6	7.6	72.955	0	34.379	381730	5	O14576;O14576-2;O14576-3;O14576-5;O14576-4	O14576;O14576-2;O14576-3;O14576-5;O14576-4	Cytoplasmic dynein 1 intermediate chain 1	DYNC1I1	89
45711	63839	58227	9	9	9	45.1	45.1	45.1	34.482	0	85.38	554630	13	O14579;O14579-2;O14579-3	O14579;O14579-2;O14579-3	Coatomer subunit epsilon	COPE	90
43429	37041	32813	3	3	3	26.4	26.4	26.4	16.46	0	20.901	211480	6	P47813;O14602	P47813;O14602	Eukaryotic translation initiation factor 1A, X-chromosomal;Eukaryotic translation initiation factor 1A, Y-chromosomal	EIF1AX;EIF1AY	91
0	105130	71247	2	2	2	3.2	3.2	3.2	130.16	0	38.238	311180	6	O14617;O14617-2;O14617-5;O14617-3;O14617-4	O14617;O14617-2;O14617-5;O14617-3;O14617-4	AP-3 complex subunit delta-1	AP3D1	92
49188	67645	102380	6	6	6	28.8	28.8	28.8	29.04	0	47.261	680870	12	O14618	O14618	Copper chaperone for superoxide dismutase	CCS	93
183810	270510	175400	22	22	22	36.4	36.4	36.4	84.558	0	189.41	4303100	64	O14639-6;O14639;O14639-2;O14639-5;O14639-3;O14639-4	O14639-6;O14639;O14639-2;O14639-5;O14639-3;O14639-4	Actin-binding LIM protein 1	ABLIM1	94
0	0	0	2	2	2	12.3	12.3	12.3	24.775	0	17.515	73206	4	O14653;O14653-2;O14653-3	O14653;O14653-2;O14653-3	Golgi SNAP receptor complex member 2	GOSR2	95
0	0	0	1	1	1	7.2	7.2	7.2	35.914	0.004949	6.946	50245	1	O14734	O14734	Acyl-coenzyme A thioesterase 8	ACOT8	96
403740	609130	510820	7	7	7	47.2	47.2	47.2	14.285	0	59.888	5176900	24	O14737;O14737-2	O14737;O14737-2	Programmed cell death protein 5	PDCD5	97
108760	168810	120470	13	13	13	25	25	25	72.683	0	85.115	1794300	28	O14744;O14744-2;O14744-5;O14744-4;O14744-3	O14744;O14744-2;O14744-5;O14744-4;O14744-3	Protein arginine N-methyltransferase 5;Protein arginine N-methyltransferase 5, N-terminally processed	PRMT5	98
66194	136290	106500	7	7	7	24.3	24.3	24.3	38.868	0	59.013	1212100	18	O14745;O14745-2	O14745;O14745-2	Na(+)/H(+) exchange regulatory cofactor NHE-RF1	SLC9A3R1	99
362000	467370	430210	8	8	8	20.6	20.6	20.6	61.247	0	114.23	2837200	23	O14773;O14773-2	O14773;O14773-2	Tripeptidyl-peptidase 1	TPP1	100
12136	24548	20952	5	5	5	8.8	8.8	8.8	103.13	0	36.953	144190	8	O14786;O14786-3;O14786-2	O14786;O14786-3;O14786-2	Neuropilin-1	NRP1	101
26487	23981	0	4	4	4	21.8	21.8	21.8	27.887	0	32.377	151410	7	O14818;O14818-2;Q8TAA3;Q8TAA3-2;Q8TAA3-5;O14818-4	O14818;O14818-2;Q8TAA3;Q8TAA3-2;Q8TAA3-5	Proteasome subunit alpha type-7;Proteasome subunit alpha type-7-like	PSMA7;PSMA8	102
0	27790	26344	3	3	3	11	11	11	38.287	0	36.812	155250	7	O14828;O14828-2	O14828;O14828-2	Secretory carrier-associated membrane protein 3	SCAMP3	103
0	0	0	2	2	2	6.5	6.5	6.5	38.538	0.00070028	11.658	57527	2	O14832;O14832-2	O14832;O14832-2	Phytanoyl-CoA dioxygenase, peroxisomal	PHYH	104
127180	167050	152640	24	24	24	26.9	26.9	26.9	137.46	0	236.98	4143800	68	O14841	O14841	5-oxoprolinase	OPLAH	105
53849	87417	64449	5	5	5	16.5	16.5	16.5	46.36	0	38.114	634750	13	O14874;O14874-2;O14874-3	O14874;O14874-2;O14874-3	[3-methyl-2-oxobutanoate dehydrogenase [lipoamide]] kinase, mitochondrial	BCKDK	106
86633	0	118260	2	2	2	15.8	15.8	15.8	16.516	0	23.673	567550	7	O14880	O14880	Microsomal glutathione S-transferase 3	MGST3	107
249270	98450	167880	4	4	4	39.5	39.5	39.5	13.735	0	41.198	945450	8	O14907	O14907	Tax1-binding protein 3	TAX1BP3	108
9470.8	10812	0	3	3	3	11.2	11.2	11.2	49.512	0	23.118	55641	5	O14929;O14929-2	O14929;O14929-2	Histone acetyltransferase type B catalytic subunit	HAT1	109
114210	81545	157450	3	3	3	34.1	34.1	34.1	9.9062	0	31.401	854130	9	O14949	O14949	Cytochrome b-c1 complex subunit 8	UQCRQ	110
745340	736600	619280	11	11	6	66.3	66.3	33.1	19.779	0	101.71	6490500	22	O14950;P19105	O14950;P19105	Myosin regulatory light chain 12B;Myosin regulatory light chain 12A	MYL12B;MYL12A	111
3586400	1675100	1748500	25	25	25	50.4	50.4	50.4	46.435	0	323.31	29199000	85	O14958;O14958-2	O14958;O14958-2	Calsequestrin-2	CASQ2	112
66039	104280	71689	8	8	8	8.6	8.6	8.6	86.191	0	59.277	929040	18	O14964;O14964-2	O14964;O14964-2	Hepatocyte growth factor-regulated tyrosine kinase substrate	HGS	113
0	0	0	1	1	1	6.4	6.4	6.4	33.01	0.0049428	6.9353	97908	3	O14972;O14972-2	O14972;O14972-2	Down syndrome critical region protein 3	DSCR3	114
51990	60446	53649	12	11	11	13.6	12.6	12.6	115.28	0	79.648	631460	21	O14974;O14974-4;O14974-5;O14974-2;O14974-3	O14974;O14974-4;O14974-5;O14974-2;O14974-3	Protein phosphatase 1 regulatory subunit 12A	PPP1R12A	115
0	0	0	2	2	2	2.6	2.6	2.6	143.19	0.0003917	15.792	45745	3	O14976;O14976-2	O14976;O14976-2	Cyclin-G-associated kinase	GAK	116
107300	100090	121660	8	7	7	38.5	35.9	35.9	33.588	0	72.12	841780	16	O14979-2;O14979-3;O14979	O14979-2;O14979-3;O14979	Heterogeneous nuclear ribonucleoprotein D-like	HNRNPDL	117
94591	81743	61854	10	10	10	13.7	13.7	13.7	123.38	0	78.695	959250	23	O14980	O14980	Exportin-1	XPO1	118
0	0	0	3	3	3	1.9	1.9	1.9	251.89	0	21.431	38944	3	O15027;O15027-5;O15027-2;O15027-4;O15027-3	O15027;O15027-5;O15027-2;O15027-4;O15027-3	Protein transport protein Sec16A	SEC16A	119
107530	154970	133980	17	17	17	23.7	23.7	23.7	140.13	0	158.08	1535600	41	O15061-2;O15061	O15061-2;O15061	Synemin	SYNM	120
33425	38020	44512	6	6	6	6.5	6.5	6.5	144.73	0	46.066	312980	10	O15067	O15067	Phosphoribosylformylglycinamidine synthase	PFAS	121
0	0	0	1	1	1	1.8	1.8	1.8	82.223	0.0047755	7.5271	7656.2	1	O15075;O15075-2	O15075;O15075-2	Serine/threonine-protein kinase DCLK1	DCLK1	122
0	0	0	2	2	1	24.8	24.8	12	15.179	0.0050813	10.365	63578	3	O15116	O15116	U6 snRNA-associated Sm-like protein LSm1	LSM1	123
55256	44732	66960	6	6	6	21.2	21.2	21.2	40.949	0	50.796	708380	15	O15143	O15143	Actin-related protein 2/3 complex subunit 1B	ARPC1B	124
131530	102130	97721	10	10	10	26.3	26.3	26.3	34.333	0	68.948	1425400	24	O15144	O15144	Actin-related protein 2/3 complex subunit 2	ARPC2	125
262010	495340	281480	3	3	3	17.4	17.4	17.4	20.546	0	32.706	1710400	9	O15145	O15145	Actin-related protein 2/3 complex subunit 3	ARPC3	126
0	0	0	1	1	1	6.1	6.1	6.1	39.249	0.0050522	10.088	77845	1	O15160;O15160-2	O15160;O15160-2	DNA-directed RNA polymerases I and III subunit RPAC1	POLR1C	127
41117	58094	46775	4	4	4	22	22	22	23.818	0	29.483	328330	9	O15173;O15173-2	O15173;O15173-2	Membrane-associated progesterone receptor component 2	PGRMC2	128
0	0	0	1	1	1	2.8	2.8	2.8	52.306	0.0088889	6.2356	79934	1	Q15796;P84022;O15198;P84022-3;P84022-2;O15198-2;Q15796-2	Q15796;P84022;O15198;P84022-3;P84022-2;O15198-2;Q15796-2	Mothers against decapentaplegic homolog 2;Mothers against decapentaplegic homolog 3;Mothers against decapentaplegic homolog 9	SMAD2;SMAD3;SMAD9	129
154070	152750	137820	11	11	11	79.1	79.1	79.1	14.582	0	82.152	1790300	24	O15212	O15212	Prefoldin subunit 6	PFDN6	130
68686	84948	77303	4	4	3	30.4	30.4	23.1	28.356	0	27.013	364610	5	O15247	O15247	Chloride intracellular channel protein 2	CLIC2	131
52930	73575	55558	14	14	13	26.7	26.7	26.3	77.628	0	128.73	1134600	29	O15254;O15254-2	O15254;O15254-2	Peroxisomal acyl-coenzyme A oxidase 3	ACOX3	132
74922	75197	74676	2	2	2	10.4	10.4	10.4	30.394	0	17.394	408460	6	O15260;O15260-2;O15260-3	O15260;O15260-2;O15260-3	Surfeit locus protein 4	SURF4	133
587230	823750	695370	8	8	7	64.1	64.1	63.5	19.051	0	84.243	4597900	16	O15273	O15273	Telethonin	TCAP	134
35697	38211	32237	6	6	6	7.3	7.3	7.3	116.92	0	45.899	316530	9	O15294;O15294-3;O15294-4;O15294-2	O15294;O15294-3;O15294-4;O15294-2	UDP-N-acetylglucosamine--peptide N-acetylglucosaminyltransferase 110 kDa subunit	OGT	135
19554	32241	41275	4	4	4	24.4	24.4	24.4	28.082	0	26.805	226180	7	O15305;O15305-2	O15305	Phosphomannomutase 2	PMM2	136
37647	55000	49573	7	7	7	13	13	13	104.74	0	64.257	473160	17	O15327;O15327-2	O15327	Type II inositol 3,4-bisphosphate 4-phosphatase	INPP4B	137
25112	51337	34705	8	8	8	18.5	18.5	18.5	59.271	0	48.187	521960	13	O15355	O15355	Protein phosphatase 1G	PPM1G	138
14949	32699	15424	6	6	6	5.6	5.6	5.6	138.6	0	39.923	267270	11	O15357;O15357-2	O15357;O15357-2	Phosphatidylinositol 3,4,5-trisphosphate 5-phosphatase 2	INPPL1	139
64589	75287	78343	13	13	13	31.4	31.4	31.4	63.972	0	92.511	1337100	28	O15371;O15371-2;O15371-3	O15371;O15371-2;O15371-3	Eukaryotic translation initiation factor 3 subunit D	EIF3D	140
72506	101160	77311	3	3	3	11.1	11.1	11.1	39.93	0	21.097	557380	8	O15372	O15372	Eukaryotic translation initiation factor 3 subunit H	EIF3H	141
463720	520300	423560	11	11	11	32.9	32.9	32.9	44.287	0	110.11	5400900	34	O15382;O15382-2	O15382;O15382-2	Branched-chain-amino-acid aminotransferase, mitochondrial	BCAT2	142
17256	31805	35392	4	4	4	22.2	22.2	22.2	29.815	0	38.043	205200	7	O15400;O15400-2	O15400;O15400-2	Syntaxin-7	STX7	143
41914	59273	53349	11	11	11	28.2	28.2	28.2	60.901	0	102.3	901070	30	O15460;O15460-2	O15460;O15460-2	Prolyl 4-hydroxylase subunit alpha-2	P4HA2	144
56554	72003	57795	4	4	4	43.7	43.7	43.7	16.32	0	36.42	543550	14	O15511;O15511-2	O15511;O15511-2	Actin-related protein 2/3 complex subunit 5	ARPC5	145
40466	45036	29848	8	8	8	11.3	11.3	11.3	90.932	0	58.777	591910	24	O43143;Q14562;O60231	O43143	Pre-mRNA-splicing factor ATP-dependent RNA helicase DHX15	DHX15	146
0	0	0	2	2	2	6.9	6.9	6.9	54.843	0	16.589	265360	4	O43148;O43148-2	O43148;O43148-2	mRNA cap guanine-N7 methyltransferase	RNMT	147
0	0	0	2	2	2	1.2	1.2	1.2	331.07	0	15.927	26286	2	O43149	O43149	Zinc finger ZZ-type and EF-hand domain-containing protein 1	ZZEF1	148
35166	56819	34402	7	7	7	14.3	14.3	14.3	56.65	0	46.559	409400	13	O43175	O43175	D-3-phosphoglycerate dehydrogenase	PHGDH	149
67084	60494	89289	5	5	5	32.6	32.6	32.6	20.108	0	37.211	542470	14	O43181	O43181	NADH dehydrogenase [ubiquinone] iron-sulfur protein 4, mitochondrial	NDUFS4	150
46321	19916	34386	5	5	5	14.6	14.6	14.6	54.099	0	48.112	271940	10	O43237;O43237-2	O43237;O43237-2	Cytoplasmic dynein 1 light intermediate chain 2	DYNC1LI2	151
114170	97091	94481	19	19	19	42.9	42.9	42.9	60.977	0	148.11	2280200	46	O43242;O43242-2	O43242;O43242-2	26S proteasome non-ATPase regulatory subunit 3	PSMD3	152
0	0	0	1	1	1	2.7	2.7	2.7	70.832	0.007485	6.392	27055	3	O43252	O43252	Bifunctional 3-phosphoadenosine 5-phosphosulfate synthase 1;Sulfate adenylyltransferase;Adenylyl-sulfate kinase	PAPSS1	153
0	0	0	1	1	1	1.7	1.7	1.7	88.828	0.0050539	10.093	24018	2	O43264;O43264-2	O43264;O43264-2	Centromere/kinetochore protein zw10 homolog	ZW10	154
0	0	0	2	2	2	4.5	4.5	4.5	59.23	0	16.106	85351	3	O43272-1;O43272;O43272-2	O43272-1;O43272;O43272-2	Proline dehydrogenase 1, mitochondrial	PRODH	155
0	0	0	1	1	1	2.9	2.9	2.9	52.535	0.0047847	7.5787	86206	3	O43293	O43293	Death-associated protein kinase 3	DAPK3	156
79824	76360	79299	7	7	7	18.9	18.9	18.9	49.814	0	85.209	795160	18	O43294;O43294-2	O43294;O43294-2	Transforming growth factor beta-1-induced transcript 1 protein	TGFB1I1	157
0	0	0	1	1	1	1.7	1.7	1.7	88.604	0.0048828	8.141	5879.5	1	O43299;O43299-2	O43299;O43299-2	AP-5 complex subunit zeta-1	AP5Z1	158
0	46315	27571	5	5	5	9.6	9.6	9.6	74.977	0	32.251	242520	8	O43301;Q96MM6	O43301	Heat shock 70 kDa protein 12A	HSPA12A	159
0	0	0	1	1	1	3	3	3	67.586	0.0047185	7.2755	44139	4	O43310;O43310-2	O43310;O43310-2	CBP80/20-dependent translation initiation factor	CTIF	160
0	0	0	2	2	2	2.5	2.5	2.5	140.41	0	23.737	83013	4	O43314;O43314-2	O43314;O43314-2	Inositol hexakisphosphate and diphosphoinositol-pentakisphosphate kinase 2	PPIP5K2	161
88745	115640	74601	3	3	3	26.4	26.4	26.4	19.81	0	26.726	557830	9	O43324;O43324-2	O43324;O43324-2	Eukaryotic translation elongation factor 1 epsilon-1	EEF1E1	162
83034	140890	91009	10	6	6	18.6	13.6	13.6	70.942	0	42.075	1081800	12	O43390;O43390-2;O43390-4;O43390-3	O43390;O43390-2;O43390-4;O43390-3	Heterogeneous nuclear ribonucleoprotein R	HNRNPR	163
211130	214560	231040	13	13	13	55.7	55.7	55.7	32.251	0	122.41	3321500	35	O43396	O43396	Thioredoxin-like protein 1	TXNL1	164
215850	228830	246600	12	12	12	74.8	74.8	74.8	22.237	0	189.5	3368200	35	O43399;O43399-5;O43399-7;O43399-2;O43399-4;O43399-3;O43399-6	O43399;O43399-5;O43399-7;O43399-2;O43399-4;O43399-3;O43399-6	Tumor protein D54	TPD52L2	165
0	0	0	3	2	2	12	7.3	7.3	26.762	0.00070572	11.833	73682	2	O43423	O43423	Acidic leucine-rich nuclear phosphoprotein 32 family member C	ANP32C	166
0	0	0	1	1	1	6.2	6.2	6.2	19.208	0.0083111	6.2723	239970	2	O43447;O43447-2	O43447;O43447-2	Peptidyl-prolyl cis-trans isomerase H	PPIH	167
39784	36623	52683	2	2	2	5.5	5.5	5.5	48.84	0.00037693	14.223	255240	6	O43464;O43464-2;O43464-3	O43464;O43464-2;O43464-3	Serine protease HTRA2, mitochondrial	HTRA2	168
397420	677380	540950	11	11	11	38.2	38.2	38.2	39.589	0	127.8	5318100	34	O43488;Q8NHP1;O95154;Q8NHP1-3	O43488	Aflatoxin B1 aldehyde reductase member 2	AKR7A2	169
23987	32200	19229	6	6	6	8.6	8.6	8.6	112.59	0	41.51	233710	11	O43491;O43491-4;O43491-3;O43491-2	O43491;O43491-4;O43491-3;O43491-2	Band 4.1-like protein 2	EPB41L2	170
0	31825	65582	3	3	3	85.7	85.7	85.7	9.6138	0	31.107	233010	6	O43504	O43504	Ragulator complex protein LAMTOR5	LAMTOR5	171
0	0	0	1	1	1	3.1	3.1	3.1	71.276	0.005015	9.3986	19295	2	O43524;O43524-2	O43524;O43524-2	Forkhead box protein O3	FOXO3	172
77963	70818	84621	6	6	6	40.4	40.4	40.4	22.092	0	55.211	769820	11	O43583	O43583	Density-regulated protein	DENR	173
127470	138700	109920	15	15	15	36.3	36.3	36.3	51.355	0	111.35	2128400	34	O43615	O43615	Mitochondrial import inner membrane translocase subunit TIM44	TIMM44	174
79776	105490	93454	5	5	5	30.6	30.6	30.6	20.274	0	37.107	804470	15	O43617;O43617-2	O43617;O43617-2	Trafficking protein particle complex subunit 3	TRAPPC3	175
31510	46313	41257	3	3	3	12.2	12.2	12.2	25.104	0	40.072	396590	10	O43633	O43633	Charged multivesicular body protein 2a	CHMP2A	176
30599	21722	49651	2	2	2	19	19	19	21.75	0	27.743	252080	8	O43674;O43674-2	O43674;O43674-2	NADH dehydrogenase [ubiquinone] 1 beta subcomplex subunit 5, mitochondrial	NDUFB5	177
54373	70579	70426	3	3	3	19.4	19.4	19.4	11.402	0	21.211	584470	11	O43676	O43676	NADH dehydrogenase [ubiquinone] 1 beta subcomplex subunit 3	NDUFB3	178
352200	472530	586960	4	4	4	41.4	41.4	41.4	10.921	0	48.561	3265900	12	O43678;O43678-2	O43678	NADH dehydrogenase [ubiquinone] 1 alpha subcomplex subunit 2	NDUFA2	179
236560	253190	221510	13	13	13	52.6	52.6	52.6	38.792	0	114.57	2550800	35	O43681	O43681	ATPase ASNA1	ASNA1	180
0	20371	16122	3	3	3	13.4	13.4	13.4	37.154	0	37.13	109020	5	O43684;O43684-2	O43684;O43684-2	Mitotic checkpoint protein BUB3	BUB3	181
1161000	1020900	913990	46	24	23	55.4	35.9	34.7	104.85	0	277.39	7730600	56	O43707;O43707-2;O43707-3	O43707;O43707-2	Alpha-actinin-4	ACTN4	182
193200	0	182640	3	3	2	19.4	19.4	13.4	24.212	0	47.018	658320	6	O43708;O43708-3;O43708-2	O43708;O43708-3	Maleylacetoacetate isomerase	GSTZ1	183
22131	44620	32344	3	3	3	46.1	46.1	46.1	8.7858	0	25.579	212410	9	O43715	O43715	TP53-regulated inhibitor of apoptosis 1	TRIAP1	184
88952	115080	80292	3	3	3	24.3	24.3	24.3	15.086	0	28.372	488060	5	O43716	O43716	Glutamyl-tRNA(Gln) amidotransferase subunit C, mitochondrial	GATC	185
30809	22295	22056	3	3	3	7.2	7.2	7.2	85.852	0	27.43	194840	10	O43719	O43719	HIV Tat-specific factor 1	HTATSF1	186
37450	44570	29378	3	3	3	21.3	21.3	21.3	30.302	0	38.442	273020	7	O43741;O43741-2;Q9Y478	O43741;O43741-2	5-AMP-activated protein kinase subunit beta-2	PRKAB2	187
0	0	0	2	2	2	6.2	6.2	6.2	91.35	0	25.884	71375	4	O43747;O43747-2	O43747;O43747-2	AP-1 complex subunit gamma-1	AP1G1	188
84531	132160	113300	7	7	7	24.6	24.6	24.6	34.063	0	80.048	1816600	23	O43765	O43765	Small glutamine-rich tetratricopeptide repeat-containing protein alpha	SGTA	189
11298	19808	18137	4	4	4	21	21	21	41.911	0	31.664	162390	7	O43766;O43766-2;O43766-3	O43766;O43766-2;O43766-3	Lipoyl synthase, mitochondrial	LIAS	190
55798	86619	80744	2	2	2	22.3	22.3	22.3	13.389	0.00038595	15.147	353820	6	O43768;O43768-3;O43768-6;O43768-5;O43768-2;O43768-9;O43768-7;O43768-4;P56211;P56211-2;O43768-8	O43768;O43768-3;O43768-6;O43768-5;O43768-2;O43768-9;O43768-7;O43768-4;P56211;P56211-2;O43768-8	Alpha-endosulfine;cAMP-regulated phosphoprotein 19	ENSA;ARPP19	191
0	0	0	1	1	1	2.7	2.7	2.7	32.943	0.0057944	6.6918	38497	1	O43772	O43772	Mitochondrial carnitine/acylcarnitine carrier protein	SLC25A20	192
224520	218840	235130	11	11	11	26.3	26.3	26.3	62.942	0	153.91	3041200	33	O43776;O43776-2	O43776	Asparagine--tRNA ligase, cytoplasmic	NARS	193
0	0	0	2	2	2	2.6	2.6	2.6	131.98	0	18.179	20085	2	O43795;O43795-2	O43795;O43795-2	Unconventional myosin-Ib	MYO1B	194
0	0	0	2	2	2	22.7	22.7	22.7	13.596	0.0003882	15.349	33438	2	O43805	O43805	Sjoegren syndrome nuclear autoantigen 1	SSNA1	195
242060	243010	184430	6	6	6	14.3	14.3	14.3	45.283	0	44.607	1948300	16	O43813	O43813	LanC-like protein 1	LANCL1	196
125370	180290	134930	17	17	14	32.4	32.4	28.3	86.131	0	209.22	2528800	42	O43815;O43815-2	O43815;O43815-2	Striatin	STRN	197
0	0	0	18	1	1	55.6	3.4	3.4	42.183	0.0052259	6.8585	130580	3	O43837;O43837-3	O43837	Isocitrate dehydrogenase [NAD] subunit beta, mitochondrial	IDH3B	198
696940	776100	775470	18	18	1	58.7	58.7	6.3	41.887	0	172.65	6689100	47	O43837-2	O43837-2	Isocitrate dehydrogenase [NAD] subunit beta, mitochondrial	IDH3B	199
41335	62051	40708	3	3	3	3.8	3.8	3.8	131.7	0	21.078	299660	7	O43847;O43847-2	O43847;O43847-2	Nardilysin	NRD1	200
987670	576420	641590	21	21	5	59	59	14	37.106	0	283.11	9870700	58	O43852;O43852-3;O43852-5;O43852-6;O43852-15;O43852-10;O43852-9;O43852-13;O43852-14;O43852-11;O43852-12	O43852;O43852-3;O43852-5;O43852-6;O43852-15;O43852-10	Calumenin	CALU	201
65031	0	67302	17	1	1	50.8	6.8	6.8	38.078	0.0007125	12.269	290170	5	O43852-4;O43852-2;O43852-8;O43852-7	O43852-4;O43852-2	Calumenin	CALU	202
103130	129830	119580	10	10	4	21.5	21.5	9.6	58.951	0	72.531	1166800	19	O43865;O43865-2;Q96HN2-4;Q96HN2-3	O43865;O43865-2;Q96HN2-4;Q96HN2-3	Putative adenosylhomocysteinase 2;Putative adenosylhomocysteinase 3	AHCYL1;AHCYL2	203
0	0	0	2	1	1	3.2	2	2	122.95	0.0050386	9.7427	94176	3	O43896	O43896	Kinesin-like protein KIF1C	KIF1C	204
87439	105930	102970	5	5	5	36.8	36.8	36.8	12.517	0	33.833	634170	8	O43920	O43920	NADH dehydrogenase [ubiquinone] iron-sulfur protein 5	NDUFS5	205
13499	17251	18014	3	3	3	28.7	28.7	28.7	17.42	0	20.284	134920	6	O43924	O43924	Retinal rod rhodopsin-sensitive cGMP 3,5-cyclic phosphodiesterase subunit delta	PDE6D	206
201500	295950	294350	6	6	6	72.2	72.2	72.2	10.998	0	99.702	3548200	19	O60220	O60220	Mitochondrial import inner membrane translocase subunit Tim8 A	TIMM8A	207
28584	0	36815	2	2	2	12.6	12.6	12.6	21.474	0	17.108	181620	5	O60232	O60232	Sjoegren syndrome/scleroderma autoantigen 1	SSSCA1	208
0	0	0	2	1	1	15.5	9.2	9.2	16.801	0.0050403	9.765	63102	3	O60234	O60234	Glia maturation factor gamma	GMFG	209
207320	240900	266840	29	29	15	29.9	29.9	18.7	110.4	0	278.73	4055100	74	O60237;O60237-6;O60237-5;O60237-2	O60237;O60237-6	Protein phosphatase 1 regulatory subunit 12B	PPP1R12B	210
0	0	0	16	2	2	58.5	10.7	10.7	26.262	0.00036311	12.962	62844	2	O60237-3	O60237-3	Protein phosphatase 1 regulatory subunit 12B	PPP1R12B	211
80310	35142	146730	16	2	0	61.5	8.7	0	24.338	0	34.792	406850	5	O60237-4	O60237-4	Protein phosphatase 1 regulatory subunit 12B	PPP1R12B	212
0	0	0	9	9	9	24.9	24.9	24.9	55.99	0	98	334120	9	O60240	O60240	Perilipin-1	PLIN1	213
78858	96043	89357	4	4	3	15.7	15.7	11.9	40.925	0	44.542	519020	11	O60256;O60256-4;O60256-3;O60256-2	O60256;O60256-4;O60256-3;O60256-2	Phosphoribosyl pyrophosphate synthase-associated protein 2	PRPSAP2	214
0	0	0	1	1	1	14.7	14.7	14.7	7.5217	0.0047066	7.2408	14412	1	O60262	O60262	Guanine nucleotide-binding protein G(I)/G(S)/G(O) subunit gamma-7	GNG7	215
56679	86732	68395	13	13	10	12.9	12.9	10.8	146.2	0	135.46	960200	28	O60271;O60271-2;O60271-4;O60271-5;O60271-3;O60271-9	O60271;O60271-2;O60271-4;O60271-5;O60271-3;O60271-9	C-Jun-amino-terminal kinase-interacting protein 4	SPAG9	216
310420	340100	221940	46	46	46	56.2	56.2	56.2	111.63	0	323.31	7729300	122	O60313;O60313-2;O60313-11;O60313-10;O60313-13;O60313-9	O60313;O60313-2;O60313-11;O60313-10;O60313-13;O60313-9	Dynamin-like 120 kDa protein, mitochondrial;Dynamin-like 120 kDa protein, form S1	OPA1	217
0	0	0	3	3	2	2.9	2.9	2.2	204.47	0	27.707	90596	4	O60333;O60333-3;O60333-2;O60333-4;Q12756;Q12756-3;Q12756-2	O60333;O60333-3;O60333-2;O60333-4;Q12756;Q12756-3;Q12756-2	Kinesin-like protein KIF1B;Kinesin-like protein KIF1A	KIF1B;KIF1A	218
59415	81522	61350	7	7	7	7	7	7	146.56	0	63.731	648420	17	O60343;O60343-2;O60343-3;O60343-4;O60343-5	O60343;O60343-2;O60343-3	TBC1 domain family member 4	TBC1D4	219
0	0	0	1	1	1	2.4	2.4	2.4	54.554	0.0055147	6.7927	85414	2	O60443;O60443-3	O60443;O60443-3	Non-syndromic hearing impairment protein 5	DFNA5	220
87503	134790	99190	8	8	8	38.9	38.9	38.9	18.762	0	49.774	1112800	14	O60493;O60493-4;O60493-2;O60493-3	O60493;O60493-4;O60493-2;O60493-3	Sorting nexin-3	SNX3	221
72612	144360	64657	5	5	5	7.2	7.2	7.2	102.91	0	38.446	747490	14	O60502;O60502-4;O60502-2;O60502-3	O60502;O60502-4;O60502-2	Protein O-GlcNAcase	MGEA5	222
271280	337740	244610	13	13	9	22.6	22.6	17.5	69.602	0	149.2	2793300	33	O60506;O60506-3;O60506-4;O60506-2;O60506-5	O60506;O60506-3;O60506-4;O60506-2;O60506-5	Heterogeneous nuclear ribonucleoprotein Q	SYNCRIP	223
0	0	0	3	2	2	4	3.3	3.3	124.71	0.0024047	10.911	46574	2	O60518	O60518	Ran-binding protein 6	RANBP6	224
0	0	0	1	1	1	5.1	5.1	5.1	41.949	0.0048062	7.6943	21308	2	O60547;O60547-2	O60547;O60547-2	GDP-mannose 4,6 dehydratase	GMDS	225
26673	44186	41382	11	11	11	18.4	18.4	18.4	84.784	0	80.007	598730	20	O60568	O60568	Procollagen-lysine,2-oxoglutarate 5-dioxygenase 3	PLOD3	226
15659	29086	17381	8	8	8	7.6	7.6	7.6	141.35	0	55.856	343990	16	O60610;O60610-2;O60610-3	O60610;O60610-2;O60610-3	Protein diaphanous homolog 1	DIAPH1	227
166530	108000	146280	4	4	4	20	20	20	18.092	0	37.681	638900	7	O60613	O60613	15 kDa selenoprotein	2021-09-15	228
587480	581710	499470	23	23	23	37.8	37.8	37.8	68.036	0	268.1	9756800	76	O60662;O60662-2	O60662;O60662-2	Kelch-like protein 41	KLHL41	229
231180	329690	324400	22	22	22	77	77	77	47.074	0	304.53	6703900	55	O60664;O60664-4;O60664-3;O60664-2	O60664;O60664-4;O60664-3	Perilipin-3	PLIN3	230
0	0	0	1	1	1	3.1	3.1	3.1	52.2	0.0047619	7.4465	17006	1	O60669	O60669	Monocarboxylate transporter 2	SLC16A7	231
96271	54923	49788	12	12	8	34.1	34.1	24.8	60.029	0	130.13	962520	26	O60684;O15131	O60684	Importin subunit alpha-7	KPNA6	232
111130	145360	106610	10	10	10	30.2	30.2	30.2	55.023	0	95.108	1637400	24	O60701;O60701-2;O60701-3	O60701;O60701-2;O60701-3	UDP-glucose 6-dehydrogenase	UGDH	233
60495	78446	59804	14	14	14	23	23	23	104.98	0	127.84	1231900	32	O60716-3;O60716-5;O60716;O60716-2;O60716-7;O60716-8;O60716-4;O60716-6;O60716-11;O60716-13;O60716-9;O60716-10;O60716-16;O60716-15;O60716-19;O60716-21;O60716-18;O60716-24;O60716-23;O60716-12;O60716-14;O60716-17;O60716-20;O60716-22;O60716-27;O60716-29;O60716-25;O60716-26;O60716-31;O60716-32;O60716-28;O60716-30	O60716-3;O60716-5;O60716;O60716-2;O60716-7;O60716-8;O60716-4;O60716-6;O60716-11;O60716-13;O60716-9;O60716-10;O60716-16;O60716-15;O60716-19;O60716-21;O60716-18;O60716-24;O60716-23;O60716-12;O60716-14;O60716-17;O60716-20;O60716-22;O60716-27;O60716-29	Catenin delta-1	CTNND1	234
72518	118090	89010	10	8	8	22	17.9	17.9	58.47	0	62.757	930420	18	O60749;O60749-2	O60749;O60749-2	Sorting nexin-2	SNX2	235
186370	165940	179750	24	24	24	33.1	33.1	33.1	107.89	0	249.03	4861900	74	O60763;O60763-2	O60763;O60763-2	General vesicular transport factor p115	USO1	236
59068	131370	118520	2	2	2	18.8	18.8	18.8	15.139	0	19.997	401420	4	O60783	O60783	28S ribosomal protein S14, mitochondrial	MRPS14	237
232290	238100	319770	15	15	15	46.3	46.3	46.3	53.818	0	220.49	3637900	42	O60784;O60784-2;O60784-4;O60784-3	O60784;O60784-2;O60784-4;O60784-3	Target of Myb protein 1	TOM1	238
1474000	2183800	1700100	7	7	2	43.7	43.7	7.9	13.952	0	101.53	9986100	26	Q99880;Q93079;Q99877;P62807;P58876;O60814;Q5QNW6;Q99879;P57053;Q5QNW6-2;Q96A08;A0A2R8Y619	Q99880;Q93079;Q99877;P62807;P58876;O60814;Q5QNW6;Q99879;P57053;Q5QNW6-2;Q96A08	Histone H2B type 1-L;Histone H2B type 1-H;Histone H2B type 1-N;Histone H2B type 1-C/E/F/G/I;Histone H2B type 1-D;Histone H2B type 1-K;Histone H2B type 2-F;Histone H2B type 1-M;Histone H2B type F-S;Histone H2B type 1-A	HIST1H2BL;HIST1H2BH;HIST1H2BN;HIST1H2BC;HIST1H2BD;HIST1H2BK;HIST2H2BF;HIST1H2BM;H2BFS;HIST1H2BA	239
101350	116870	124070	13	13	13	30.9	30.9	30.9	58.476	0	121.23	1593100	27	O60825;O60825-2;P16118;P16118-2;Q16875;Q16877;Q16877-2;Q16877-3;Q16875-3;Q16875-2;Q16875-4	O60825;O60825-2	6-phosphofructo-2-kinase/fructose-2,6-bisphosphatase 2;6-phosphofructo-2-kinase;Fructose-2,6-bisphosphatase	PFKFB2	240
31853	56629	39129	9	9	9	21.1	21.1	21.1	70.755	0	77.409	628630	17	O60826	O60826	Coiled-coil domain-containing protein 22	CCDC22	241
25162	70938	42079	2	2	2	16.3	16.3	16.3	19.258	0.0003885	15.379	275930	5	O60831	O60831	PRA1 family protein 2	PRAF2	242
51914	37774	59510	6	6	6	8	8	8	138.83	0	50.709	452290	14	O60841	O60841	Eukaryotic translation initiation factor 5B	EIF5B	243
0	0	0	2	2	2	18.2	18.2	18.2	16.368	0	20.833	246210	5	O60869;O60869-2;O60869-3	O60869;O60869-2;O60869-3	Endothelial differentiation-related factor 1	EDF1	244
0	0	0	2	2	2	5.1	5.1	5.1	45.373	0.0010359	11.133	1671500	2	O60870;O60870-2	O60870;O60870-2	DNA/RNA-binding protein KIN17	KIN	245
126890	159750	127010	13	13	13	36.4	36.4	36.4	45.745	0	109.56	1790200	33	O60884	O60884	DnaJ homolog subfamily A member 2	DNAJA2	246
0	0	0	1	1	1	7.8	7.8	7.8	19.116	0.0048908	8.1936	155400	3	O60888;O60888-3;O60888-2	O60888;O60888-3;O60888-2	Protein CutA	CUTA	247
140490	266750	198800	9	9	9	72.1	72.1	72.1	14.21	0	59.107	2035300	19	O60925	O60925	Prefoldin subunit 1	PFDN1	248
0	0	0	1	1	1	11.9	11.9	11.9	13.952	0.0048077	7.7294	24816	1	O60927	O60927	Protein phosphatase 1 regulatory subunit 11	PPP1R11	249
269930	249860	262150	7	7	7	45.2	45.2	45.2	22.629	0	134.1	3646600	24	O60936;O60936-3;O60936-1	O60936;O60936-3;O60936-1	Nucleolar protein 3	NOL3	250
0	0	0	3	3	3	4.5	4.5	4.5	82.64	0	19.615	56644	4	O75027;O75027-3;O75027-2	O75027;O75027-3;O75027-2	ATP-binding cassette sub-family B member 7, mitochondrial	ABCB7	251
880810	851520	1092100	35	35	35	65.3	65.3	65.3	66.193	0	323.31	23747000	109	O75083;O75083-3	O75083;O75083-3	WD repeat-containing protein 1	WDR1	252
5119900	5208100	5835000	38	3	0	55.2	4.4	0	77.134	0	98.829	20507000	14	O75112;O75112-3	O75112;O75112-3	LIM domain-binding protein 3	LDB3	253
0	0	0	32	1	0	63.4	2.3	0	66.67	0	29.513	2654100	3	O75112-2	O75112-2	LIM domain-binding protein 3	LDB3	254
3554900	3461800	3345900	41	41	0	68	68	0	78.504	0	323.31	99711000	161	O75112-7	O75112-7	LIM domain-binding protein 3	LDB3	256
12551	22748	12245	6	6	4	5.7	5.7	3.8	160.9	0	36.42	174490	8	O75116	O75116	Rho-associated protein kinase 2	ROCK2	257
0	18581	8071.3	6	4	4	6.4	4.1	4.1	141.06	0	29.195	79053	6	O75122;O75122-3;O75122-2	O75122;O75122-3	CLIP-associating protein 2	CLASP2	258
0	0	0	1	1	1	1.5	1.5	1.5	135.62	0.00035894	12.532	64546	3	O75128;O75128-2;O75128-5;O75128-4;O75128-3;O75128-7	O75128;O75128-2;O75128-5;O75128-4;O75128-3;O75128-7	Protein cordon-bleu	COBL	259
37746	72578	73826	4	4	4	11.2	11.2	11.2	60.13	0	32.351	406030	8	O75131	O75131	Copine-3	CPNE3	260
77778	137070	108120	16	16	16	15.8	15.8	15.8	146.67	0	114.11	2174400	43	O75153	O75153	Clustered mitochondria protein homolog	CLUH	261
135000	131500	104050	17	17	15	19.3	19.3	17.5	135.25	0	158.64	2115400	41	O75155;O75155-2	O75155;O75155-2	Cullin-associated NEDD8-dissociated protein 2	CAND2	262
19784	25063	24098	6	6	4	14.7	14.7	12.3	79.227	0	38.445	162240	8	O75157;O75157-2	O75157;O75157-2	TSC22 domain family protein 2	TSC22D2	263
0	0	0	2	2	2	5.4	5.4	5.4	104.94	0.00036563	13.084	66174	4	O75170;O75170-2;O75170-6;O75170-4;O75170-3;O75170-5	O75170;O75170-2;O75170-6;O75170-4;O75170-3;O75170-5	Serine/threonine-protein phosphatase 6 regulatory subunit 2	PPP6R2	264
0	0	0	2	2	2	1.5	1.5	1.5	274.25	0	17.621	31744	2	O75179;Q8IWZ3;Q8IWZ3-6;O75179-6;O75179-7;Q8IWZ3-4;O75179-2	O75179;Q8IWZ3;Q8IWZ3-6;O75179-6;O75179-7;Q8IWZ3-4;O75179-2	Ankyrin repeat domain-containing protein 17;Ankyrin repeat and KH domain-containing protein 1	ANKRD17;ANKHD1	265
35254	39932	0	3	2	2	11.7	8.6	8.6	36.087	0	28.403	176430	5	O75190;O75190-3;O75190-2;O75190-4;Q8NHS0	O75190;O75190-3;O75190-2;O75190-4	DnaJ homolog subfamily B member 6	DNAJB6	266
1102600	1686600	1320600	16	16	15	61.9	61.9	58.5	35.509	0	323.31	19307000	67	O75208;O75208-2	O75208	Ubiquinone biosynthesis protein COQ9, mitochondrial	COQ9	267
0	0	0	1	1	1	5.9	5.9	5.9	21.007	0.0047939	7.6496	176420	3	O75223;O75223-3	O75223;O75223-3	Gamma-glutamylcyclotransferase	GGCT	268
139090	155860	163640	6	6	6	31.5	31.5	31.5	23.563	0	46.056	1101300	12	O75251;O75251-2	O75251;O75251-2	NADH dehydrogenase [ubiquinone] iron-sulfur protein 7, mitochondrial	NDUFS7	269
91293	75952	42717	4	4	4	7	7	7	59.263	0	25.8	345990	5	O75298;O75298-3;O75298-2	O75298;O75298-3;O75298-2	Reticulon-2	RTN2	270
301510	189900	338680	19	19	19	55.5	55.5	55.5	52.545	0	189.28	3405500	47	O75306;O75306-2	O75306;O75306-2	NADH dehydrogenase [ubiquinone] iron-sulfur protein 2, mitochondrial	NDUFS2	271
27821	53613	48605	4	4	4	10.2	10.2	10.2	50.925	0	26.872	204100	6	O75312	O75312	Zinc finger protein ZPR1	ZPR1	272
1685200	2332500	1671300	20	20	20	56.3	56.3	56.3	33.742	0	178.11	23590000	57	O75323;O75323-2	O75323;O75323-2	Protein NipSnap homolog 2	GBAS	273
140870	266620	136760	13	13	13	13.7	13.7	13.7	132.56	0	95.599	1279700	19	O75339	O75339	Cartilage intermediate layer protein 1;Cartilage intermediate layer protein 1 C1;Cartilage intermediate layer protein 1 C2	CILP	274
33939	39919	25336	3	3	3	25.1	25.1	25.1	21.868	0	23.373	218580	7	O75340;O75340-2;O75340-3	O75340;O75340-2	Programmed cell death protein 6	PDCD6	275
466920	538120	532670	8	8	8	63.9	63.9	63.9	12.855	0	119.32	4932900	30	O75347;O75347-2	O75347;O75347-2	Tubulin-specific chaperone A	TBCA	276
36906	67501	48418	4	4	4	30.5	30.5	30.5	13.757	0	50.137	489520	10	O75348;O95670;O95670-2	O75348;O95670;O95670-2	V-type proton ATPase subunit G 1;V-type proton ATPase subunit G 2	ATP6V1G1;ATP6V1G2	277
18417	0	24801	4	3	3	11.5	8.8	8.8	49.301	0	18.004	102180	5	O75351;Q6PIW4;Q6PIW4-2	O75351	Vacuolar protein sorting-associated protein 4B	VPS4B	278
47908	84396	45319	3	3	3	13.7	13.7	13.7	39.617	0	31.948	514970	10	O75367;O75367-2;O75367-3;Q9P0M6	O75367;O75367-2;O75367-3	Core histone macro-H2A.1	H2AFY	279
109820	66717	63291	4	4	4	50	50	50	12.774	0	44.842	553140	11	O75368	O75368	SH3 domain-binding glutamic acid-rich-like protein	SH3BGRL	280
81937	113580	70481	24	13	13	11	7.3	7.3	278.16	0	103.7	1087800	28	O75369;O75369-8;O75369-2;O75369-9;O75369-6;O75369-3;O75369-5;O75369-4;O75369-7	O75369;O75369-8;O75369-2;O75369-9;O75369-6;O75369-3;O75369-5;O75369-4;O75369-7	Filamin-B	FLNB	281
57664	82938	121490	5	5	5	49.2	49.2	49.2	13.711	0	52.403	841950	13	O75380	O75380	NADH dehydrogenase [ubiquinone] iron-sulfur protein 6, mitochondrial	NDUFS6	282
5667300	6593400	6315700	30	30	30	63.1	63.1	63.1	51.712	0	323.31	134650000	143	O75390	O75390	Citrate synthase, mitochondrial	CS	283
0	21246	17247	2	2	2	14.5	14.5	14.5	26.034	0.00039124	15.76	90517	4	O75391	O75391	Sperm-associated antigen 7	SPAG7	284
50194	59762	42009	7	7	7	34	34	34	24.593	0	72.457	710320	15	O75396	O75396	Vesicle-trafficking protein SEC22b	SEC22B	285
0	27969	18273	3	3	3	4.7	4.7	4.7	108.8	0	18.317	129180	3	O75400;O75400-2;O75400-3	O75400;O75400-2;O75400-3	Pre-mRNA-processing factor 40 homolog A	PRPF40A	286
0	0	0	2	2	1	19	19	8.4	29.763	0.00071378	12.311	39318	1	O75431;O75431-2	O75431;O75431-2	Metaxin-2	MTX2	287
119190	131350	99046	6	6	6	26.9	26.9	26.9	38.169	0	89.576	1144300	17	O75436;O75436-2	O75436;O75436-2	Vacuolar protein sorting-associated protein 26A	VPS26A	288
0	0	0	1	1	1	19	19	19	6.9611	0.0050641	10.196	290920	3	O75438;O75438-2	O75438;O75438-2	NADH dehydrogenase [ubiquinone] 1 beta subcomplex subunit 1	NDUFB1	289
235820	369670	290120	19	18	18	43.6	42.1	42.1	54.366	0	244.65	5412600	47	O75439	O75439	Mitochondrial-processing peptidase subunit beta	PMPCB	290
362270	414430	522290	15	15	15	50	50	50	30.241	0	200.19	7090600	50	O75489;O75489-2	O75489	NADH dehydrogenase [ubiquinone] iron-sulfur protein 3, mitochondrial	NDUFS3	291
0	0	0	1	1	1	6.1	6.1	6.1	31.3	0.00037341	13.794	230710	3	O75494;O75494-3;O75494-4;O75494-5;O75494-6;O75494-2	O75494;O75494-3;O75494-4;O75494-5;O75494-6;O75494-2	Serine/arginine-rich splicing factor 10	SRSF10	292
0	0	0	2	2	2	34.2	34.2	34.2	8.5435	0	17.382	79262	4	O75506	O75506	Heat shock factor-binding protein 1	HSBP1	293
527620	523160	668120	22	22	22	52.8	52.8	52.8	43.585	0	323.31	15381000	80	O75521;O75521-2	O75521;O75521-2	Enoyl-CoA delta isomerase 2, mitochondrial	ECI2	294
105130	120990	111590	2	2	2	34.8	34.8	34.8	10.058	0	17.235	512870	6	O75531	O75531	Barrier-to-autointegration factor;Barrier-to-autointegration factor, N-terminally processed	BANF1	295
48231	74928	67543	16	16	15	24.2	24.2	19.8	90.604	0	115.88	1273800	34	O75534-3;O75534-4;O75534;O75534-2	O75534-3;O75534-4;O75534;O75534-2	Cold shock domain-containing protein E1	CSDE1	296
0	0	0	5	5	5	22.4	22.4	22.4	34.404	0	30.046	188000	7	O75569;O75569-3;O75569-2	O75569;O75569-3;O75569-2	Interferon-inducible double-stranded RNA-dependent protein kinase activator A	PRKRA	297
20500	48073	26643	3	3	3	14.3	14.3	14.3	45.285	0	42.221	219630	7	O75600;O75600-2	O75600;O75600-2	2-amino-3-ketobutyrate coenzyme A ligase, mitochondrial	GCAT	298
0	0	0	1	1	1	9	9	9	19.343	0	17.235	112530	3	O75607	O75607	Nucleoplasmin-3	NPM3	299
190460	312260	235940	8	8	8	53.9	53.9	53.9	24.669	0	83.93	2779300	25	O75608;O75608-2	O75608;O75608-2	Acyl-protein thioesterase 1	LYPLA1	300
0	0	0	1	1	1	9.5	9.5	9.5	24.074	0.004878	8.1184	37359	2	O75629	O75629	Protein CREG1	CREG1	301
18657	22885	16821	5	5	5	3.2	3.2	3.2	244.5	0	34.088	148620	7	O75643;O75643-2	O75643;O75643-2	U5 small nuclear ribonucleoprotein 200 kDa helicase	SNRNP200	302
65290	89971	98039	8	8	8	45.2	45.2	45.2	31.444	0	53.193	694540	16	O75663;O75663-2	O75663;O75663-2	TIP41-like protein	TIPRL	303
43447	49584	38186	7	4	4	17.1	10.6	10.6	52.642	0	27.136	359390	9	O75688;O75688-2;O75688-4;O75688-5;O75688-3	O75688;O75688-2;O75688-4;O75688-5	Protein phosphatase 1B	PPM1B	304
0	0	0	1	1	1	3.7	3.7	3.7	46.561	0	22.701	114130	3	O75718	O75718	Cartilage-associated protein	CRTAP	305
131460	135520	124670	12	12	10	27.4	27.4	24.5	74.761	0	122.74	1880100	28	O75746;O75746-2	O75746;O75746-2	Calcium-binding mitochondrial carrier protein Aralar1	SLC25A12	306
0	0	0	1	1	1	3.6	3.6	3.6	42.075	0	21.736	88612	3	O75781;O75781-2	O75781;O75781-2	Paralemmin-1	PALM	307
0	0	0	1	1	1	5.1	5.1	5.1	39.008	0.0049148	8.4446	17757	1	O75787;O75787-2	O75787;O75787-2	Renin receptor	ATP6AP2	308
182890	216400	201180	9	9	9	45.9	45.9	45.9	35.611	0	86.867	1601500	19	O75821	O75821	Eukaryotic translation initiation factor 3 subunit G	EIF3G	309
94651	96310	77057	6	6	6	34.9	34.9	34.9	29.062	0	58.304	877790	20	O75822;O75822-3;O75822-2	O75822;O75822-3;O75822-2	Eukaryotic translation initiation factor 3 subunit J	EIF3J	310
220600	246640	270910	25	24	24	70.3	68.1	68.1	46.659	0	251.17	6562100	71	O75874	O75874	Isocitrate dehydrogenase [NADP] cytoplasmic	IDH1	311
9712	26494	10625	3	3	3	6.3	6.3	6.3	61.863	0	24.523	109550	3	O75879	O75879	Glutamyl-tRNA(Gln) amidotransferase subunit B, mitochondrial	GATB	312
0	0	0	1	1	1	5.3	5.3	5.3	33.814	0.0069277	6.489	86489	2	O75880	O75880	Protein SCO1 homolog, mitochondrial	SCO1	313
49240	60072	43780	7	6	6	13.3	11.4	11.4	58.164	0	52.62	444430	13	O75886;O75886-2	O75886	Signal transducing adapter molecule 2	STAM2	314
112850	121790	92656	17	17	16	29.9	29.9	29	98.828	0	138.73	2675100	43	O75891;O75891-3;O75891-2;O75891-4	O75891;O75891-3;O75891-2;O75891-4	Cytosolic 10-formyltetrahydrofolate dehydrogenase	ALDH1L1	315
723130	1119500	495970	9	9	8	28.7	28.7	28.7	21.614	0	109.77	8717900	28	O75915	O75915	PRA1 family protein 3	ARL6IP5	316
136870	240450	215310	10	10	10	7.2	7.2	7.2	237.29	0	80.557	1013600	14	O75923;O75923-10;O75923-8;O75923-2;O75923-4;O75923-14;O75923-13;O75923-7;O75923-5;O75923-12;O75923-6;O75923-9;O75923-3;O75923-15;O75923-11;Q9NZM1-7;Q9NZM1-6;Q9NZM1-2;Q9NZM1-5;Q9NZM1-8;Q9NZM1-3;Q9NZM1	O75923;O75923-10;O75923-8;O75923-2;O75923-4;O75923-14;O75923-13;O75923-7;O75923-5;O75923-12;O75923-6;O75923-9;O75923-3;O75923-15;O75923-11	Dysferlin	DYSF	317
88900	130550	79235	8	8	8	32.8	32.8	32.8	21.119	0	50.517	1199100	17	O75935;O75935-3;O75935-2	O75935;O75935-3;O75935-2	Dynactin subunit 3	DCTN3	318
1972300	1618200	3142200	17	17	17	88.2	88.2	88.2	18.491	0	217.61	26058000	58	O75947;O75947-2	O75947;O75947-2	ATP synthase subunit d, mitochondrial	ATP5H	319
46617	68801	46557	4	4	4	15.2	15.2	15.2	39.133	0	25.863	394690	10	O75953;O75953-4;O75953-5	O75953;O75953-4;O75953-5	DnaJ homolog subfamily B member 5	DNAJB5	320
237260	168600	125210	4	4	4	35	35	35	11.428	0	34.245	964090	11	O75964	O75964	ATP synthase subunit g, mitochondrial	ATP5L	321
218290	183000	194640	14	14	14	45.7	45.7	45.7	37.432	0	166.62	2848700	37	O76003	O76003	Glutaredoxin-3	GLRX3	322
52209	94131	52789	6	6	6	11.5	11.5	11.5	69.223	0	42.742	676000	14	O76031	O76031	ATP-dependent Clp protease ATP-binding subunit clpX-like, mitochondrial	CLPX	323
463570	698750	309290	53	53	53	55.2	55.2	55.2	116.45	0	323.31	16708000	135	O76041;O76041-2;P20929;P20929-3;P20929-4;P20929-2	O76041	Nebulette	NEBL	324
15219	0	21774	3	3	3	30.7	30.7	30.7	13.331	0	31.193	102400	5	O76070	O76070	Gamma-synuclein	SNCG	325
0	0	0	1	1	1	2.3	2.3	2.3	43.691	0.0069507	6.524	67763	1	O76081;O76081-4;O76081-3;O76081-5;O76081-6;O76081-2	O76081;O76081-4;O76081-3;O76081-5;O76081-6;O76081-2	Regulator of G-protein signaling 20	RGS20	326
0	18743	5026.6	3	3	3	6.7	6.7	6.7	74.605	0	20.571	68186	3	O76094;O76094-2	O76094;O76094-2	Signal recognition particle subunit SRP72	SRP72	327
37080	45309	52641	7	6	6	35.1	32.3	32.3	31.121	0	47.995	331930	9	O94760;O94760-2	O94760;O94760-2	N(G),N(G)-dimethylarginine dimethylaminohydrolase 1	DDAH1	328
27591	28997	31527	12	11	11	28.6	27	27	56.723	0	83.077	544540	20	O94788;O94788-2;O94788-3;O94788-4;P47895	O94788;O94788-2;O94788-3;O94788-4	Retinal dehydrogenase 2	ALDH1A2	329
0	0	0	2	2	2	11.4	11.4	11.4	23.693	0.00038008	14.507	131670	4	O94811	O94811	Tubulin polymerization-promoting protein	TPPP	330
29740	37409	27628	5	5	5	10.4	10.4	10.4	67.454	0	36.275	320320	12	O94826	O94826	Mitochondrial import receptor subunit TOM70	TOMM70A	331
69429	88593	71480	4	4	4	6.9	6.9	6.9	113.01	0	26.752	361880	6	O94855;O94855-2	O94855;O94855-2	Protein transport protein Sec24D	SEC24D	332
34544	72456	30818	4	4	4	5.7	5.7	5.7	89.594	0	25.998	270410	7	O94874;O94874-3;O94874-2	O94874;O94874-3;O94874-2	E3 UFM1-protein ligase 1	UFL1	333
1131100	1308600	781800	46	46	10	63.3	63.3	18.4	91.275	0	323.31	25221000	131	O94875-10;O94875-4;O94875-3;O94875;O94875-5;O94875-7;O94875-6	O94875-10;O94875-4;O94875-3;O94875;O94875-5;O94875-7	Sorbin and SH3 domain-containing protein 2	SORBS2	334
0	0	0	37	1	1	53.6	3	3	80.965	0.00070922	12.083	67434	3	O94875-12;O94875-8;O94875-9;O94875-11	O94875-12;O94875-8;O94875-9;O94875-11	Sorbin and SH3 domain-containing protein 2	SORBS2	335
238500	136280	0	34	2	2	53.5	4.2	4.2	74.777	0	36.709	626550	5	O94875-2	O94875-2	Sorbin and SH3 domain-containing protein 2	SORBS2	336
167800	210700	191220	8	8	8	33.5	33.5	33.5	30.344	0	78.552	1791100	21	O94903	O94903	Proline synthase co-transcribed bacterial homolog protein	PROSC	337
36017	29732	39813	7	7	1	20.4	20.4	2.7	65.459	0	67.725	393260	18	O94925-3	O94925-3	Glutaminase kidney isoform, mitochondrial	GLS	338
23366	54182	32566	7	7	7	14.1	14.1	14.1	77.801	0	50.198	401250	14	O94929;O94929-2;O94929-3;O94929-4	O94929;O94929-2;O94929-3	Actin-binding LIM protein 3	ABLIM3	339
0	0	0	2	2	2	2.9	2.9	2.9	141.41	0.0003827	14.768	83492	3	O94966-3;O94966-7;O94966-4;O94966-6;O94966;O94966-5	O94966-3;O94966-7;O94966-4;O94966-6;O94966;O94966-5	Ubiquitin carboxyl-terminal hydrolase 19	USP19	340
0	0	0	1	1	1	1.4	1.4	1.4	101.95	0.0047725	7.5188	46461	1	O94967;O94967-2;O94967-3;O94967-4	O94967;O94967-2;O94967-3;O94967-4	WD repeat-containing protein 47	WDR47	341
31788	38717	28624	10	6	6	16.3	11.1	11.1	103.96	0	49.112	341030	9	O94973;O94973-2;O94973-3	O94973;O94973-2;O94973-3	AP-2 complex subunit alpha-2	AP2A2	342
86476	117890	72895	14	14	14	14.5	14.5	14.5	133.01	0	110.85	1384600	30	O94979;O94979-9;O94979-6;O94979-3;O94979-10;O94979-4;O94979-2;O94979-8;O94979-5;O94979-7	O94979;O94979-9;O94979-6;O94979-3;O94979-10;O94979-4;O94979-2;O94979-8;O94979-5;O94979-7	Protein transport protein Sec31A	SEC31A	343
0	0	0	2	2	2	12.2	12.2	12.2	28.891	0.00037864	14.424	47814	2	O95050;O95050-2	O95050;O95050-2	Indolethylamine N-methyltransferase	INMT	344
60807	71678	98699	4	4	4	35.2	35.2	35.2	15.489	0	25.526	489880	12	O95139;O95139-2	O95139;O95139-2	NADH dehydrogenase [ubiquinone] 1 beta subcomplex subunit 6	NDUFB6	345
43647	60542	41474	7	7	7	12.4	12.4	12.4	86.401	0	50.84	440190	14	O95140;O95140-2	O95140;O95140-2	Mitofusin-2	MFN2	346
0	23699	18100	3	3	3	2.5	2.5	2.5	146.18	0	22.862	121160	4	O95155;O95155-2;O95155-4;O95155-3	O95155;O95155-2;O95155-4;O95155-3	Ubiquitin conjugation factor E4 B	UBE4B	347
26514	40147	24637	4	4	4	3.7	3.7	3.7	150.25	0	32.983	203590	6	O95163	O95163	Elongator complex protein 1	IKBKAP	348
43899	0	63022	2	2	2	50	50	50	9.2787	0.00070947	12.1	188360	3	O95167	O95167	NADH dehydrogenase [ubiquinone] 1 alpha subcomplex subunit 3	NDUFA3	349
222110	233450	356450	5	5	5	38.8	38.8	38.8	15.208	0	50.339	1425600	14	O95168;O95168-2	O95168;O95168-2	NADH dehydrogenase [ubiquinone] 1 beta subcomplex subunit 4	NDUFB4	350
99763	121360	185730	6	6	6	36	36	36	21.766	0	53.566	1021000	15	O95169;O95169-3;O95169-2	O95169;O95169-3;O95169-2	NADH dehydrogenase [ubiquinone] 1 beta subcomplex subunit 8, mitochondrial	NDUFB8	351
0	24133	40213	1	1	1	8.6	8.6	8.6	12.058	0.0052502	6.9333	146070	3	O95178	O95178	NADH dehydrogenase [ubiquinone] 1 beta subcomplex subunit 2, mitochondrial	NDUFB2	352
58273	26788	100210	5	5	5	45.1	45.1	45.1	12.551	0	32.951	557100	10	O95182	O95182	NADH dehydrogenase [ubiquinone] 1 alpha subcomplex subunit 7	NDUFA7	353
0	0	0	1	1	1	3.8	3.8	3.8	112.61	0	20.963	150430	2	O95197;O95197-5;O95197-6;O95197-3;O95197-4;O95197-7;O95197-2	O95197;O95197-5;O95197-6;O95197-3;O95197-4;O95197-7;O95197-2	Reticulon-3	RTN3	354
326770	376350	311790	19	19	19	30.2	30.2	30.2	83.353	0	173.74	5068800	43	O95202;O95202-2;O95202-3	O95202	LETM1 and EF-hand domain-containing protein 1, mitochondrial	LETM1	355
26092	41162	36161	2	2	2	4.5	4.5	4.5	68.481	0	32.605	220380	6	O95208;O95208-2;O95208-3	O95208;O95208-2;O95208-3	Epsin-2	EPN2	356
45176	32451	18068	3	3	3	13.4	13.4	13.4	39.007	0	28.748	200290	6	O95210	O95210	Starch-binding domain-containing protein 1	STBD1	357
0	0	0	1	1	1	3.3	3.3	3.3	37.404	0.0091743	6.2103	21029	1	O95218;O95218-2	O95218;O95218-2	Zinc finger Ran-binding domain-containing protein 2	ZRANB2	358
0	8529	22764	2	2	2	3.7	3.7	3.7	51.466	0	42.863	96858	5	O95232;O95232-2	O95232;O95232-2	Luc7-like protein 3	LUC7L3	359
0	0	0	1	1	1	5.2	5.2	5.2	28.612	0.0049587	8.7519	44448	2	O95249	O95249	Golgi SNAP receptor complex member 1	GOSR1	360
66738	58828	115250	7	7	7	23.2	23.2	23.2	59.031	0	56.14	549450	13	O95260-2;O95260	O95260-2;O95260	Arginyl-tRNA--protein transferase 1	ATE1	361
32261	31352	29737	3	3	3	15.1	15.1	15.1	37.157	0	18.004	204220	6	O95278;O95278-7;O95278-8;O95278-2;O95278-4;O95278-6;O95278-5	O95278;O95278-7;O95278-8;O95278-2	Laforin	EPM2A	362
192030	179700	188850	9	9	8	44.9	44.9	44.9	27.228	0	81.381	1774300	28	O95292;O95292-2	O95292	Vesicle-associated membrane protein-associated protein B/C	VAPB	363
0	0	0	2	2	2	25.7	25.7	25.7	14.874	0	59.715	159630	4	O95295	O95295	SNARE-associated protein Snapin	SNAPIN	364
39335	0	74271	2	2	2	22.7	22.7	22.7	14.187	0.00037467	13.967	271270	4	O95298;O95298-2;O95298-3;E9PQ53	O95298;O95298-2;O95298-3;E9PQ53	NADH dehydrogenase [ubiquinone] 1 subunit C2;NADH dehydrogenase [ubiquinone] 1 subunit C2, isoform 2	NDUFC2;NDUFC2-KCTD14	365
302750	344540	435870	14	14	14	31.5	31.5	31.5	40.75	0	135.86	6333700	45	O95299;O95299-2	O95299;O95299-2	NADH dehydrogenase [ubiquinone] 1 alpha subcomplex subunit 10, mitochondrial	NDUFA10	366
117500	206880	128580	5	5	5	9.8	9.8	9.8	63.083	0	39.74	1180900	11	O95302;O95302-3;Q75LS8;O95302-2	O95302;O95302-3	Peptidyl-prolyl cis-trans isomerase FKBP9	FKBP9	367
15420	29822	15998	4	4	4	12.6	12.6	12.6	54.284	0	39.482	130940	6	O95319;O95319-5;O95319-2;O95319-4;O95319-3	O95319;O95319-5;O95319-2;O95319-4;O95319-3	CUGBP Elav-like family member 2	CELF2	368
164620	241480	222670	14	14	14	87.6	87.6	87.6	27.547	0	124.8	3936300	39	O95336	O95336	6-phosphogluconolactonase	PGLS	369
0	0	0	1	1	1	2.8	2.8	2.8	69.5	0.0040844	10.569	60434	2	O95340;O95340-2	O95340;O95340-2	Bifunctional 3-phosphoadenosine 5-phosphosulfate synthase 2;Sulfate adenylyltransferase;Adenylyl-sulfate kinase	PAPSS2	370
21273	27437	18921	5	5	4	10.8	10.8	9.2	77.959	0	32.175	164150	8	O95352;O95352-3;O95352-2	O95352;O95352-3;O95352-2	Ubiquitin-like modifier-activating enzyme ATG7	ATG7	371
41113	57815	70787	10	10	10	6.3	6.3	6.3	309.42	0	86.346	642760	15	O95359;O95359-3;O95359-2;O95359-6;O95359-1;O95359-5;O75410;O75410-7;O75410-10;O75410-5;O75410-4;O75410-6;O75410-3;O75410-9;O75410-2	O95359;O95359-3	Transforming acidic coiled-coil-containing protein 2	TACC2	372
68829	103230	81484	6	6	6	35.5	35.5	35.5	24.737	0	47.475	746240	13	O95372	O95372	Acyl-protein thioesterase 2	LYPLA2	373
223200	226860	191090	11	11	10	12.6	12.6	12.6	119.52	0	95.166	1610700	21	O95373	O95373	Importin-7	IPO7	374
52007	63763	52002	6	6	6	19.1	19.1	19.1	57.818	0	46.073	446620	12	O95376	O95376	E3 ubiquitin-protein ligase ARIH2	ARIH2	375
0	0	0	1	1	1	10.1	10.1	10.1	23.003	0	20.856	99898	2	O95379;O95379-3;O95379-2;O95379-4	O95379;O95379-3;O95379-2;O95379-4	Tumor necrosis factor alpha-induced protein 8	TNFAIP8	376
29073	56638	45785	9	9	9	27.1	27.1	27.1	59.851	0	89.056	615070	17	O95394;O95394-4;O95394-3	O95394;O95394-4;O95394-3	Phosphoacetylglucosamine mutase	PGM3	377
0	0	0	1	1	1	3.3	3.3	3.3	49.669	0.0047474	10.399	51029	3	O95396	O95396	Adenylyltransferase and sulfurtransferase MOCS3;Molybdopterin-synthase adenylyltransferase;Molybdopterin-synthase sulfurtransferase	MOCS3	378
165710	232590	146410	37	37	36	24.4	24.4	23.9	247.74	0	323.31	4269700	75	O95425;O95425-4;O95425-3;O95425-2	O95425;O95425-4;O95425-3;O95425-2	Supervillin	SVIL	379
90593	77765	77730	11	11	11	36.1	36.1	36.1	38.274	0	87.666	1154700	22	O95433;O95433-2	O95433;O95433-2	Activator of 90 kDa heat shock protein ATPase homolog 1	AHSA1	380
0	0	0	2	2	0	4.9	4.9	0	32.854	0.0048591	8	33986	0	O95456;O95456-2	O95456;O95456-2	Proteasome assembly chaperone 1	PSMG1	381
46655	71645	55366	10	10	10	18.5	18.5	18.5	88.892	0	89.868	837730	22	O95479;O95479-2	O95479;O95479-2	GDH/6PGL endoplasmic bifunctional protein;Glucose 1-dehydrogenase;6-phosphogluconolactonase	H6PD	382
0	0	0	1	1	1	0.7	0.7	0.7	119.75	0.0091797	6.2132	12294	1	O95486;O95486-2	O95486;O95486-2	Protein transport protein Sec24A	SEC24A	383
24919	63066	31770	5	5	5	5.4	5.4	5.4	137.42	0	39.873	274860	10	O95487;O95487-3;O95487-2	O95487;O95487-3;O95487-2	Protein transport protein Sec24B	SEC24B	384
138800	204450	136350	9	9	9	52	52	52	27.873	0	92.543	1627200	19	O95571	O95571	Persulfide dioxygenase ETHE1, mitochondrial	ETHE1	385
157280	293850	195500	6	6	6	14.7	14.7	14.7	80.419	0	66.419	868610	10	O95573;O60488;O60488-2	O95573	Long-chain-fatty-acid--CoA ligase 3	ACSL3	386
17955	35357	25948	3	3	3	10.1	10.1	10.1	48.076	0	19.957	173760	6	O95630;O95630-2	O95630;O95630-2	STAM-binding protein	STAMBP	387
35453	39409	43186	4	4	4	7.6	7.6	7.6	68.856	0	41.92	270850	6	O95671;O95671-2;O95671-3	O95671;O95671-2;O95671-3	N-acetylserotonin O-methyltransferase-like protein	ASMTL	388
0	0	0	1	1	1	4.3	4.3	4.3	51.417	0.0048031	7.6848	28823	2	O95674	O95674	Phosphatidate cytidylyltransferase 2	CDS2	389
0	0	0	1	1	1	5.7	5.7	5.7	32.559	0.0069298	6.4932	26997	1	O95685	O95685	Protein phosphatase 1 regulatory subunit 3D	PPP1R3D	390
107230	100440	95809	12	12	12	30	30	30	58.022	0	108.87	1097600	24	O95747;Q9UEW8;Q9UEW8-2	O95747	Serine/threonine-protein kinase OSR1	OXSR1	391
0	0	0	2	2	2	8.7	8.7	8.7	34.87	0.0010395	11.321	96641	2	O95749;O95749-2	O95749;O95749-2	Geranylgeranyl pyrophosphate synthase	GGPS1	392
24217	41053	27164	10	6	6	15.7	9.4	9.4	94.511	0	47.431	357260	11	O95757	O95757	Heat shock 70 kDa protein 4L	HSPA4L	393
42042	16334	39745	2	2	2	27.1	27.1	27.1	10.403	0	16.286	198790	9	O95777	O95777	U6 snRNA-associated Sm-like protein LSm8	LSM8	394
64078	86655	53311	13	13	9	16.4	16.4	11.4	107.54	0	96.178	1004200	27	O95782;O95782-2	O95782;O95782-2	AP-2 complex subunit alpha-1	AP2A1	395
796250	634130	713390	12	12	12	33.4	33.4	33.4	47.173	0	203.57	5233400	33	O95810	O95810	Serum deprivation-response protein	SDPR	396
51595	64895	87603	5	5	5	33.2	33.2	33.2	23.772	0	38.904	588210	13	O95816;O95816-2	O95816;O95816-2	BAG family molecular chaperone regulator 2	BAG2	397
471150	530920	574840	27	27	26	65.2	65.2	60.3	61.594	0	323.31	10338000	79	O95817	O95817	BAG family molecular chaperone regulator 3	BAG3	398
218760	224930	204250	20	20	20	50.5	50.5	50.5	55.003	0	182.02	3867900	56	O95822;O95822-2;Q5T655	O95822;O95822-2	Malonyl-CoA decarboxylase, mitochondrial	MLYCD	399
776930	1029200	859020	29	29	29	50.1	50.1	50.1	66.9	0	277.24	17391000	80	O95831;O95831-3;O95831-6;O95831-4;O95831-2;O95831-5	O95831;O95831-3;O95831-6;O95831-4	Apoptosis-inducing factor 1, mitochondrial	AIFM1	400
130070	171100	128170	16	16	16	22.5	22.5	22.5	92.069	0	120.24	2043700	35	O95834-3;O95834;O95834-2	O95834-3;O95834;O95834-2	Echinoderm microtubule-associated protein-like 2	EML2	401
0	0	0	2	2	2	12.2	12.2	12.2	24.118	0.00037453	13.95	105250	2	O95848	O95848	Uridine diphosphate glucose pyrophosphatase	NUDT14	402
59093	77902	74335	11	11	11	42.2	42.2	42.2	33.392	0	81.405	1203600	28	O95861;O95861-4;O95861-2;O95861-3	O95861;O95861-4;O95861-2;O95861-3	3(2),5-bisphosphate nucleotidase 1	BPNT1	403
481460	686130	594390	10	10	9	60	60	57.2	29.644	0	134.01	4409000	22	O95865	O95865	N(G),N(G)-dimethylarginine dimethylaminohydrolase 2	DDAH2	404
87511	92681	74368	7	7	7	40.1	40.1	40.1	19.206	0	55.909	975520	20	O95881	O95881	Thioredoxin domain-containing protein 12	TXNDC12	405
0	0	0	1	1	1	11.9	11.9	11.9	28.722	0.00036697	13.226	44454	2	O95926;O95926-2	O95926;O95926-2	Pre-mRNA-splicing factor SYF2	SYF2	406
0	21105	13491	3	3	3	7	7	7	49.405	0	17.257	111210	5	O95967	O95967	EGF-containing fibulin-like extracellular matrix protein 2	EFEMP2	407
0	100380	82318	3	2	2	21.5	17.4	17.4	19.471	0	15.936	323750	5	O95989	O95989	Diphosphoinositol polyphosphate phosphohydrolase 1	NUDT3	408
142470	129970	151830	12	12	12	55.2	55.2	55.2	20.776	0	85.217	2179500	25	O96000;O96000-2	O96000;O96000-2	NADH dehydrogenase [ubiquinone] 1 beta subcomplex subunit 10	NDUFB10	409
87691	108870	65813	2	2	2	2.4	2.4	2.4	78.155	0.0034223	10.707	493390	3	O96006	O96006	Zinc finger BED domain-containing protein 1	ZBED1	410
0	0	0	4	4	4	35.6	35.6	35.6	20.944	0	30.904	102960	5	O96007	O96007	Molybdopterin synthase catalytic subunit	MOCS2	411
0	0	0	1	1	1	4.2	4.2	4.2	47.46	0.0050033	9.2959	70834	3	O96019;O96019-2	O96019;O96019-2	Actin-like protein 6A	ACTL6A	412
0	26308	16556	2	2	2	21.6	21.6	21.6	9.7552	0.004083	10.563	108770	3	O96033	O96033	Molybdopterin synthase sulfur carrier subunit	MOCS2	413
98659	71977	67330	5	5	5	49.3	49.3	49.3	15.33	0	41.493	722380	12	P00167;P00167-2;P00167-3	P00167;P00167-2;P00167-3	Cytochrome b5	CYB5A	414
166860	80344	84130	8	8	8	23.2	23.2	23.2	39.854	0	58.232	1118500	22	P00325;P00325-2;P07327;P00326	P00325;P00325-2;P07327;P00326	Alcohol dehydrogenase 1B;Alcohol dehydrogenase 1A;Alcohol dehydrogenase 1C	ADH1B;ADH1A;ADH1C	415
2162500	1431100	1481300	32	30	30	89.5	85.5	85.5	36.688	0	323.31	35044000	96	P00338;P00338-3;P00338-4;P00338-2;P00338-5;Q6ZMR3;P07864	P00338;P00338-3;P00338-4;P00338-2;P00338-5	L-lactate dehydrogenase A chain	LDHA	416
118600	108450	78177	13	10	9	29.1	25.7	24.8	54.861	0	81.883	1167000	22	P00352	P00352	Retinal dehydrogenase 1	ALDH1A1	417
1384400	1543300	1680300	33	33	33	50.7	50.7	50.7	61.397	0	323.31	37557000	127	P00367;P00367-3;P00367-2;P49448	P00367;P00367-3;P00367-2;P49448	Glutamate dehydrogenase 1, mitochondrial;Glutamate dehydrogenase 2, mitochondrial	GLUD1;GLUD2	418
471130	305730	294070	13	13	13	67.8	67.8	67.8	34.234	0	178.48	4221100	31	P00387;P00387-2;P00387-3	P00387;P00387-2;P00387-3	NADH-cytochrome b5 reductase 3;NADH-cytochrome b5 reductase 3 membrane-bound form;NADH-cytochrome b5 reductase 3 soluble form	CYB5R3	419
297560	378940	359390	15	15	14	43.4	43.4	42.8	51.7	0	135.47	6097900	45	P00390-2;P00390;P00390-4;P00390-3;P00390-5	P00390-2;P00390;P00390-4;P00390-3;P00390-5	Glutathione reductase, mitochondrial	GSR	420
0	0	0	2	2	2	6.2	6.2	6.2	57.041	0	31.336	984880	3	P00395	P00395	Cytochrome c oxidase subunit 1	MT-CO1	421
1080600	923940	1146500	9	9	9	48	48	48	25.565	0	95.541	8140100	23	P00403	P00403	Cytochrome c oxidase subunit 2	MT-CO2	422
1595400	1198300	2183200	13	13	13	90.9	90.9	90.9	15.936	0	246.31	13693000	45	P00441	P00441	Superoxide dismutase [Cu-Zn]	SOD1	423
75136	180320	107740	11	11	11	17.3	17.3	17.3	122.2	0	107.76	1163700	25	P00450;CON__ENSEMBL:ENSBTAP00000031900	P00450	Ceruloplasmin	CP	424
279300	335830	232600	22	22	22	30.6	30.6	30.6	83.266	0	173.83	4389700	56	P00488	P00488	Coagulation factor XIII A chain	F13A1	425
136720	155530	144020	9	9	9	41.9	41.9	41.9	32.118	0	66.56	1596300	20	P00491	P00491	Purine nucleoside phosphorylase	PNP	426
39974	36224	0	4	4	4	20.2	20.2	20.2	24.579	0	22.981	213300	6	P00492	P00492	Hypoxanthine-guanine phosphoribosyltransferase	HPRT1	427
1520300	1043600	817540	30	30	30	55.1	55.1	55.1	47.517	0	323.31	33479000	113	P00505;P00505-2	P00505;P00505-2	Aspartate aminotransferase, mitochondrial	GOT2	428
3933000	4654400	5488800	49	49	49	88.5	88.5	88.5	44.614	0	323.31	145150000	199	P00558;P00558-2;P07205	P00558;P00558-2	Phosphoglycerate kinase 1	PGK1	429
2319200	2085300	3362500	24	24	24	84.5	84.5	84.5	21.635	0	323.31	49239000	97	P00568;Q9Y6K8;Q9Y6K8-2;Q9Y6K8-3	P00568	Adenylate kinase isoenzyme 1	AK1	430
178550	253790	238780	18	18	18	38.6	38.6	38.6	70.036	0	182.5	3945400	47	P00734;CON__P00735	P00734	Prothrombin;Activation peptide fragment 1;Activation peptide fragment 2;Thrombin light chain;Thrombin heavy chain	F2	431
20100	44498	37594	3	3	3	6.1	6.1	6.1	80.118	0	33.991	189500	5	P00736	P00736	Complement C1r subcomponent;Complement C1r subcomponent heavy chain;Complement C1r subcomponent light chain	C1R	432
1146700	1546900	1074100	26	26	26	51.5	51.5	51.5	45.205	0	280.19	24039000	91	P00738;P00738-2;P00739;P00739-2	P00738;P00738-2;P00739;P00739-2	Haptoglobin;Haptoglobin alpha chain;Haptoglobin beta chain;Haptoglobin-related protein	HP;HPR	433
112350	177930	117360	5	5	5	10.4	10.4	10.4	51.778	0	38.94	1108900	12	P00740;P00740-2	P00740;P00740-2	Coagulation factor IX;Coagulation factor IXa light chain;Coagulation factor IXa heavy chain	F9	434
43920	112160	73829	12	12	12	19.9	19.9	19.9	90.568	0	103.5	1325600	25	P00747;CON__P06868	P00747	Plasminogen;Plasmin heavy chain A;Activation peptide;Angiostatin;Plasmin heavy chain A, short form;Plasmin light chain B	PLG	435
27217	38768	38431	3	3	3	9.1	9.1	9.1	67.791	0	21.043	269690	6	P00748	P00748	Coagulation factor XII;Coagulation factor XIIa heavy chain;Beta-factor XIIa part 1;Coagulation factor XIIa light chain	F12	436
189920	348800	294760	20	20	20	32.3	32.3	32.3	85.532	0	172.73	4712500	49	P00751;P00751-2	P00751;P00751-2	Complement factor B;Complement factor B Ba fragment;Complement factor B Bb fragment	CFB	437
0	0	0	2	2	2	10.5	10.5	10.5	40.764	0.00069784	11.569	35886	2	P00813	P00813	Adenosine deaminase	ADA	438
0	0	0	1	1	1	4.4	4.4	4.4	24.817	0.0048232	7.8248	418430	3	P00846	P00846	ATP synthase subunit a	MT-ATP6	439
0	0	0	2	2	1	13	13	6.1	28.87	0	20.932	79705	2	P00915	P00915	Carbonic anhydrase 1	CA1	440
108320	108400	93020	7	7	7	38.5	38.5	38.5	29.246	0	51.224	916310	16	P00918	P00918	Carbonic anhydrase 2	CA2	441
54706	80804	58729	11	11	11	24.8	24.8	24.8	46.53	0	74.213	866040	23	P00966	P00966	Argininosuccinate synthase	ASS1	442
459930	452570	531940	14	14	14	44.4	44.4	44.4	52.602	0	174.71	5218600	47	P01008	P01008	Antithrombin-III	SERPINC1	443
4723700	4259700	4353200	36	36	36	64.8	64.8	64.8	46.736	0	323.31	103760000	146	P01009;P01009-2;P01009-3;P20848	P01009;P01009-2;P01009-3	Alpha-1-antitrypsin;Short peptide from AAT	SERPINA1	444
934360	1077700	947350	20	20	20	40.4	40.4	40.4	47.65	0	323.31	20135000	68	P01011;P01011-2	P01011	Alpha-1-antichymotrypsin;Alpha-1-antichymotrypsin His-Pro-less	SERPINA3	445
87938	100680	80932	8	8	8	22.1	22.1	22.1	53.154	0	79.317	1440200	24	P01019	P01019	Angiotensinogen;Angiotensin-1;Angiotensin-2;Angiotensin-3;Angiotensin-4;Angiotensin 1-9;Angiotensin 1-7;Angiotensin 1-5;Angiotensin 1-4	AGT	446
235950	305630	222740	45	45	45	44.5	44.5	44.5	163.29	0	323.31	9002700	106	P01023;P20742;P20742-2;CON__ENSEMBL:ENSBTAP00000024146	P01023	Alpha-2-macroglobulin	A2M	447
878200	1188300	813610	73	73	73	50.9	50.9	50.9	187.15	0	323.31	24919000	200	P01024;CON__Q2UVX4;O95568	P01024	Complement C3;Complement C3 beta chain;C3-beta-c;Complement C3 alpha chain;C3a anaphylatoxin;Acylation stimulating protein;Complement C3b alpha chain;Complement C3c alpha chain fragment 1;Complement C3dg fragment;Complement C3g fragment;Complement C3d fragment;Complement C3f fragment;Complement C3c alpha chain fragment 2	C3	448
21179	44877	21603	5	5	5	3	3	3	188.3	0	31.929	228520	8	P01031	P01031	Complement C5;Complement C5 beta chain;Complement C5 alpha chain;C5a anaphylatoxin;Complement C5 alpha chain	C5	449
0	0	0	1	1	1	5.3	5.3	5.3	23.171	0.007494	6.4062	81135	3	P01033	P01033	Metalloproteinase inhibitor 1	TIMP1	450
93758	159600	131380	2	2	2	19.2	19.2	19.2	15.799	0	19.354	691880	6	P01034	P01034	Cystatin-C	CST3	451
183950	256760	268770	15	15	15	43.6	43.6	43.6	47.883	0	115.81	2976800	35	P01042-2;P01042;P01042-3	P01042-2;P01042;P01042-3	Kininogen-1;Kininogen-1 heavy chain;T-kinin;Bradykinin;Lysyl-bradykinin;Kininogen-1 light chain;Low molecular weight growth-promoting factor	KNG1	452
0	0	0	2	2	2	12.2	12.2	12.2	21.656	0.00038066	14.567	145270	3	P01116;P01111;P01116-2;P01112;P01112-2	P01116;P01111;P01116-2;P01112;P01112-2	GTPase KRas;GTPase KRas, N-terminally processed;GTPase NRas;GTPase HRas;GTPase HRas, N-terminally processed	KRAS;NRAS;HRAS	453
0	0	0	1	1	1	9.3	9.3	9.3	16.395	0.0047877	7.608	60695	2	P01160	P01160	Natriuretic peptides A;Atrial natriuretic factor	NPPA	454
0	18634	9219.8	2	2	2	17	17	17	18.098	0	17.04	59666	3	P01591	P01591	Immunoglobulin J chain	IGJ	455
743860	622290	582890	7	7	7	79.4	79.4	79.4	11.765	0	118.23	5178300	23	P01834	P01834	Ig kappa chain C region	IGKC	456
530490	437310	495220	10	4	3	37.9	20.3	13.6	36.105	0	61.796	4398200	18	P01857	P01857	Ig gamma-1 chain C region	IGHG1	457
170940	174280	208250	8	4	4	26.7	13.5	13.5	35.9	0	32.732	876880	9	P01859	P01859	Ig gamma-2 chain C region	IGHG2	458
571790	731000	596610	13	13	6	48.8	48.8	30.2	41.287	0	152.93	9330500	46	P01860	P01860	Ig gamma-3 chain C region	IGHG3	459
238470	410800	302190	9	3	2	37.9	16.5	12.2	35.94	0	32.506	1299800	8	P01861	P01861	Ig gamma-4 chain C region	IGHG4	460
97888	168300	102700	9	9	9	24.7	24.7	24.7	49.439	0	107.16	1878300	23	P01871;P01871-2	P01871;P01871-2	Ig mu chain C region	IGHM	461
457200	699430	756630	16	16	16	46.5	46.5	46.5	37.654	0	237.8	10586000	52	P01876;P01877	P01876	Ig alpha-1 chain C region	IGHA1	462
46514	52618	56635	2	2	2	11.5	11.5	11.5	42.352	0	32.578	242220	6	P01880;P01880-2	P01880;P01880-2	Ig delta chain C region	IGHD	463
0	0	0	1	1	1	3.9	3.9	3.9	40.46	0.00069906	11.627	48802	3	P01889;P10321	P01889;P10321	HLA class I histocompatibility antigen, B-7 alpha chain;HLA class I histocompatibility antigen, Cw-7 alpha chain	HLA-B;HLA-C	464
508580	1170200	327440	12	5	5	78.2	38.8	38.8	16.055	0	65.251	5876000	15	P02042	P02042	Hemoglobin subunit delta	HBD	465
18407000	5547900	17940000	26	26	26	95.5	95.5	95.5	17.184	0	323.31	209270000	132	P02144	P02144	Myoglobin	MB	466
16957000	9840900	14043000	29	29	29	74.3	74.3	74.3	20.159	0	323.31	308910000	170	P02511	P02511	Alpha-crystallin B chain	CRYAB	467
205990	218870	158760	41	41	40	56.5	56.5	55.3	74.139	0	318.95	7427600	118	P02545;P02545-2;P02545-6;P02545-3;P02545-5;P02545-4;P20700	P02545;P02545-2;P02545-6;P02545-3;P02545-5;P02545-4	Prelamin-A/C;Lamin-A/C	LMNA	468
766680	411040	325890	23	23	23	55.8	55.8	55.8	30.777	0	183.53	9218600	68	P02647	P02647	Apolipoprotein A-I;Proapolipoprotein A-I;Truncated apolipoprotein A-I	APOA1	469
18348	37402	24935	8	8	8	34.7	34.7	34.7	36.154	0	73.326	371430	18	P02649	P02649	Apolipoprotein E	APOE	470
107060	96108	121860	5	5	5	47	47	47	11.175	0	44.393	694180	9	P02652	P02652	Apolipoprotein A-II;Proapolipoprotein A-II;Truncated apolipoprotein A-II	APOA2	471
0	36784	39118	3	3	3	43.6	43.6	43.6	11.284	0	18.564	185730	6	P02655	P02655	Apolipoprotein C-II;Proapolipoprotein C-II	APOC2	472
118760	122270	155390	2	2	2	19.2	19.2	19.2	10.852	0	41.249	598410	8	P02656	P02656	Apolipoprotein C-III	APOC3	473
332960	499480	447360	21	21	21	27.5	27.5	27.5	94.972	0	173.68	6605200	53	P02671;P02671-2	P02671;P02671-2	Fibrinogen alpha chain;Fibrinopeptide A;Fibrinogen alpha chain	FGA	474
269950	442680	351430	34	34	34	73.5	73.5	73.5	55.928	0	323.31	7236600	90	P02675;CON__P02676	P02675	Fibrinogen beta chain;Fibrinopeptide B;Fibrinogen beta chain	FGB	475
362130	526590	325640	14	14	14	45.3	45.3	45.3	51.511	0	208.92	6585900	43	P02679;P02679-2	P02679;P02679-2	Fibrinogen gamma chain	FGG	476
0	33272	21175	4	4	4	21.1	21.1	21.1	25.387	0	25.866	152910	6	P02743	P02743	Serum amyloid P-component;Serum amyloid P-component(1-203)	APCS	477
0	0	0	2	2	2	11	11	11	25.773	0.00037538	14.045	38981	2	P02747	P02747	Complement C1q subcomponent subunit C	C1QC	478
190050	156840	220670	12	12	12	27.4	27.4	27.4	63.173	0	108.6	2484700	31	P02748;CON__Q3MHN2	P02748	Complement component C9;Complement component C9a;Complement component C9b	C9	479
0	112540	67957	2	2	2	6.7	6.7	6.7	38.298	0.0003655	13.069	307810	5	P02749	P02749	Beta-2-glycoprotein 1	APOH	480
6148.2	58934	0	2	2	2	8.1	8.1	8.1	38.177	0.00038521	15.067	109680	3	P02750	P02750	Leucine-rich alpha-2-glycoprotein	LRG1	481
233990	233160	249230	39	39	39	25.8	25.8	25.8	272.32	0	323.31	5322100	92	P02751;P02751-7;P02751-1;P02751-3;P02751-17;P02751-5;P02751-11;P02751-6;P02751-8;P02751-14;P02751-13;P02751-9;P02751-10;P02751-12;P02751-4;P02751-16;P02751-2	P02751;P02751-7;P02751-1;P02751-3;P02751-17;P02751-5;P02751-11;P02751-6;P02751-8;P02751-14;P02751-13;P02751-9;P02751-10;P02751-12;P02751-4	Fibronectin;Anastellin;Ugl-Y1;Ugl-Y2;Ugl-Y3	FN1	482
71854	140060	106490	4	4	4	24.4	24.4	24.4	23.01	0	30.497	868420	13	P02753	P02753	Retinol-binding protein 4;Plasma retinol-binding protein(1-182);Plasma retinol-binding protein(1-181);Plasma retinol-binding protein(1-179);Plasma retinol-binding protein(1-176)	RBP4	483
68863	125180	87037	6	6	6	25.6	25.6	25.6	38.999	0	55.332	934070	16	P02760	P02760	Protein AMBP;Alpha-1-microglobulin;Inter-alpha-trypsin inhibitor light chain;Trypstatin	AMBP	484
119120	53935	113870	4	4	3	16.9	16.9	12.4	23.511	0	33.931	1065600	16	P02763	P02763	Alpha-1-acid glycoprotein 1	ORM1	485
109630	103240	96543	7	7	7	33	33	33	39.34	0	72.039	741460	11	P02765	P02765	Alpha-2-HS-glycoprotein;Alpha-2-HS-glycoprotein chain A;Alpha-2-HS-glycoprotein chain B	AHSG	486
148180	206130	203970	4	4	4	40.8	40.8	40.8	15.887	0	46.925	1089300	11	P02766	P02766	Transthyretin	TTR	487
740030	745590	874170	23	23	23	62.9	62.9	62.9	52.917	0	323.31	10061000	69	P02774;P02774-3;P02774-2;CON__Q3MHN5;CON__ENSEMBL:ENSBTAP00000018229	P02774;P02774-3;P02774-2	Vitamin D-binding protein	GC	488
19018	40381	35506	5	5	5	8.8	8.8	8.8	84.87	0	41.889	316520	12	P02786	P02786	Transferrin receptor protein 1;Transferrin receptor protein 1, serum form	TFRC	489
1786300	1500100	2222900	61	61	60	70.6	70.6	68.9	77.063	0	323.31	56922000	216	P02787;CON__Q2HJF0	P02787	Serotransferrin	TF	490
683280	798420	609070	19	19	19	47	47	47	51.676	0	231.94	15413000	57	P02790	P02790	Hemopexin	HPX	491
16055	20261	23757	1	1	1	6	6	6	21.225	0.0086002	6.2455	112950	5	P02794	P02794	Ferritin heavy chain;Ferritin heavy chain, N-terminally processed	FTH1	492
0	0	0	1	1	1	3.3	3.3	3.3	67.026	0.004962	8.7598	22857	1	P03915	P03915	NADH-ubiquinone oxidoreductase chain 5	MT-ND5	494
0	0	0	2	2	2	29.4	29.4	29.4	7.9916	0.00070398	11.808	74177	2	P03928	P03928	ATP synthase protein 8	MT-ATP8	495
0	20881	10739	2	2	2	5.2	5.2	5.2	67.033	0.0044128	10.46	62466	3	P04003	P04003	C4b-binding protein alpha chain	C4BPA	496
297580	626560	506720	14	14	14	30.5	30.5	30.5	54.305	0	124.69	7540400	43	P04004;CON__Q3ZBS7	P04004	Vitronectin;Vitronectin V65 subunit;Vitronectin V10 subunit;Somatomedin-B	VTN	497
0	0	0	1	1	1	4.6	4.6	4.6	59.755	0.0047589	7.444	15828	1	P04040	P04040	Catalase	CAT	498
19166	26865	18609	2	2	2	6	6	6	53.688	0.00036443	13.009	142100	6	P04066	P04066	Tissue alpha-L-fucosidase	FUCA1	499
11205000	9701500	12003000	45	45	39	96.2	96.2	82.1	39.42	0	323.31	237260000	204	P04075;P04075-2	P04075;P04075-2	Fructose-bisphosphate aldolase A	ALDOA	500
1067500	785520	1169800	5	5	5	79.6	79.6	79.6	11.139	0	124.37	10588000	27	P04080	P04080	Cystatin-B	CSTB	501
263090	420530	483430	23	23	23	67.9	67.9	67.9	38.714	0	323.31	7771200	66	P04083	P04083	Annexin A1	ANXA1	502
17501	94163	30393	12	12	12	4.5	4.5	4.5	515.6	0	94.76	642580	19	P04114	P04114	Apolipoprotein B-100;Apolipoprotein B-48	APOB	503
0	0	0	1	1	1	4.7	4.7	4.7	27.661	0.0072115	6.4461	12720	1	P04156	P04156	Major prion protein	PRNP	504
126900	150220	63791	2	2	2	12.6	12.6	12.6	24.75	0	26.71	663620	6	P04179;P04179-3;P04179-4;P04179-2	P04179;P04179-3;P04179-4;P04179-2	Superoxide dismutase [Mn], mitochondrial	SOD2	505
99171	159190	126340	6	6	6	24.4	24.4	24.4	48.534	0	42.252	771960	11	P04181;P04181-2	P04181;P04181-2	Ornithine aminotransferase, mitochondrial;Ornithine aminotransferase, hepatic form;Ornithine aminotransferase, renal form	OAT	506
30521	54714	40829	4	4	4	10.1	10.1	10.1	59.578	0	29.609	305580	10	P04196	P04196	Histidine-rich glycoprotein	HRG	507
149210	311060	206130	14	14	6	42	42	13.7	54.253	0	136.16	3087800	37	P04217	P04217	Alpha-1B-glycoprotein	A1BG	508
50112	86972	45904	12	12	12	5.8	5.8	5.8	309.26	0	72.327	730730	17	P04275;P04275-2	P04275	von Willebrand factor;von Willebrand antigen 2	VWF	509
0	0	0	27	1	1	69.8	3.6	3.6	49.585	0	17.987	51947	2	P04350	P04350	Tubulin beta-4A chain	TUBB4A	510
14030000	10500000	14965000	39	39	39	85.1	85.1	85.1	36.053	0	323.31	369490000	237	P04406;P04406-2;O14556	P04406;P04406-2	Glyceraldehyde-3-phosphate dehydrogenase	GAPDH	511
16794	0	21077	4	4	4	9.1	9.1	9.1	51.657	0	24.292	128350	6	P04424;P04424-3;P04424-2	P04424;P04424-3;P04424-2	Argininosuccinate lyase	ASL	512
0	0	0	2	2	2	8.2	8.2	8.2	40.84	0.00037779	14.289	78604	3	P04439;P04439-2;P01893	P04439;P04439-2;P01893	HLA class I histocompatibility antigen, A-3 alpha chain;Putative HLA class I histocompatibility antigen, alpha chain H	HLA-A;HLA-H	513
758240	437460	562260	14	14	14	82.5	82.5	82.5	28.315	0	172.95	7377900	42	P04632;Q96L46	P04632	Calpain small subunit 1	CAPNS1	514
0	0	0	2	1	1	52.5	32.8	32.8	6.0142	0.0048956	8.2149	38467	1	P04732;P04732-2	P04732;P04732-2	Metallothionein-1E	MT1E	515
22232000	15396000	19905000	26	26	26	91.7	91.7	91.7	22.782	0	323.31	385680000	125	P04792	P04792	Heat shock protein beta-1	HSPB1	516
88542	148990	113680	14	14	14	33.4	33.4	33.4	68.569	0	126.48	1825900	31	P04843	P04843	Dolichyl-diphosphooligosaccharide--protein glycosyltransferase subunit 1	RPN1	517
28710	28185	25267	3	3	3	7.4	7.4	7.4	69.283	0	30.82	195380	7	P04844;P04844-2	P04844;P04844-2	Dolichyl-diphosphooligosaccharide--protein glycosyltransferase subunit 2	RPN2	518
81409	97261	118500	7	7	6	22.5	22.5	19.4	40.45	0	49.757	701390	12	P04899;P04899-4;P04899-6;P04899-3;P04899-5;P04899-2;P63096;P19087;A8MTJ3;P38405;P11488;P38405-2	P04899;P04899-4;P04899-6;P04899-3;P04899-5;P04899-2	Guanine nucleotide-binding protein G(i) subunit alpha-2	GNAI2	519
101660	61619	96842	7	2	2	36.2	13.8	13.8	14.105	0.00038565	15.137	432080	8	Q93077;Q7L7L0;P04908;Q71UI9-5	Q93077;Q7L7L0;P04908	Histone H2A type 1-C;Histone H2A type 3;Histone H2A type 1-B/E	HIST1H2AC;HIST3H2A;HIST1H2AB	520
162060	167880	199680	20	20	7	25.9	25.9	9.2	112.89	0	293.79	3718000	51	P05023;P05023-3;P05023-4;P05023-2;P20648	P05023;P05023-3;P05023-4;P05023-2	Sodium/potassium-transporting ATPase subunit alpha-1	ATP1A1	521
123800	131970	238890	8	8	8	30.4	30.4	30.4	35.061	0	58.436	1210900	18	P05026;P05026-2	P05026;P05026-2	Sodium/potassium-transporting ATPase subunit beta-1	ATP1B1	522
0	0	0	2	2	2	3.1	3.1	3.1	86.942	0.0027444	10.774	25942	2	P05067;P05067-4;P05067-8;P05067-10;P05067-3;P05067-5;P05067-6;P05067-7;P05067-11;P05067-9;Q06481;Q06481-5;Q06481-4;Q06481-2;Q06481-3;Q06481-6	P05067;P05067-4;P05067-8;P05067-10;P05067-3;P05067-5;P05067-6;P05067-7;P05067-11;P05067-9;Q06481;Q06481-5;Q06481-4;Q06481-2;Q06481-3;Q06481-6	Amyloid beta A4 protein;N-APP;Soluble APP-alpha;Soluble APP-beta;C99;Beta-amyloid protein 42;Beta-amyloid protein 40;C83;P3(42);P3(40);C80;Gamma-secretase C-terminal fragment 59;Gamma-secretase C-terminal fragment 57;Gamma-secretase C-terminal fragment 50;C31;Amyloid-like protein 2	APP;APLP2	523
36169	56326	40222	5	5	5	27	27	27	21.275	0	38.543	381500	9	P05090	P05090	Apolipoprotein D	APOD	524
912900	1028100	759380	34	34	31	63.8	63.8	60.5	56.381	0	323.31	19106000	103	P05091;P05091-2	P05091;P05091-2	Aldehyde dehydrogenase, mitochondrial	ALDH2	525
121180	112680	78104	3	3	3	31.2	31.2	31.2	10.834	0	23.691	669270	11	P05109	P05109	Protein S100-A8;Protein S100-A8, N-terminally processed	S100A8	526
0	0	0	3	3	3	12.4	12.4	12.4	45.059	0	17.497	41097	3	P05121;P05121-2	P05121;P05121-2	Plasminogen activator inhibitor 1	SERPINE1	527
90368	85993	80145	14	3	3	32.6	7.4	7.4	32.852	0	35.68	706740	11	P05141;Q9H0C2	P05141	ADP/ATP translocase 2;ADP/ATP translocase 2, N-terminally processed	SLC25A5	528
92349	145540	62579	11	11	11	25.6	25.6	25.6	55.154	0	70.839	1050100	21	P05155;P05155-2;P05155-3	P05155;P05155-2;P05155-3	Plasma protease C1 inhibitor	SERPING1	529
0	26678	21867	5	5	5	11.3	11.3	11.3	65.75	0	40.009	176710	8	P05156;CON__Q32PI4	P05156	Complement factor I;Complement factor I heavy chain;Complement factor I light chain	CFI	530
764840	981720	1002400	35	35	35	53.4	53.4	53.4	80.058	0	323.31	14697000	111	P05165;P05165-2;P05165-3	P05165;P05165-2;P05165-3	Propionyl-CoA carboxylase alpha chain, mitochondrial	PCCA	531
363040	511390	445840	28	28	28	60.3	60.3	60.3	58.215	0	323.31	11944000	83	P05166;P05166-2	P05166;P05166-2	Propionyl-CoA carboxylase beta chain, mitochondrial	PCCB	532
189630	184110	145810	11	11	11	44.4	44.4	44.4	36.112	0	106.77	1677000	26	P05198	P05198	Eukaryotic translation initiation factor 2 subunit 1	EIF2S1	533
0	31315	27620	2	2	2	43.3	43.3	43.3	6.6974	0	18.752	124340	5	P05230-2;P05230	P05230-2;P05230	Fibroblast growth factor 1	FGF1	534
1013600	968160	1583700	4	4	4	84.2	84.2	84.2	11.514	0	104.56	6304700	14	P05386	P05386	60S acidic ribosomal protein P1	RPLP1	535
1282700	569100	648170	10	10	10	82.6	82.6	82.6	11.665	0	142.33	5863100	41	P05387	P05387	60S acidic ribosomal protein P2	RPLP2	536
329800	327550	293230	10	10	10	40.7	40.7	40.7	34.273	0	130.01	5540500	37	P05388;P05388-2;Q8NHW5	P05388;P05388-2;Q8NHW5	60S acidic ribosomal protein P0;60S acidic ribosomal protein P0-like	RPLP0;RPLP0P6	537
10395000	5800400	7113000	22	22	21	90.2	90.2	90.2	14.858	0	323.31	101540000	104	P05413	P05413	Fatty acid-binding protein, heart	FABP3	538
109970	129410	127140	11	11	11	32.4	32.4	32.4	46.836	0	79.093	1255800	23	P05455	P05455	Lupus La protein	SSB	540
17092	34459	22348	3	3	3	5.4	5.4	5.4	57.07	0	18.21	216730	6	P05546	P05546	Heparin cofactor 2	SERPIND1	541
316030	360950	396500	17	17	2	25.9	25.9	2.5	88.414	0	147.86	4951500	52	P05556;P05556-2;P05556-4;P05556-3	P05556;P05556-2;P05556-4;P05556-3	Integrin beta-1	ITGB1	542
0	0	0	17	2	2	26.2	2.9	2.9	88.883	0.00036258	12.921	210530	4	P05556-5	P05556-5	Integrin beta-1	ITGB1	543
0	37178	116190	5	2	2	32.5	19.6	19.6	21.145	0.00037495	14.01	210810	3	P05976;P05976-2	P05976;P05976-2	Myosin light chain 1/3, skeletal muscle isoform	MYL1	544
0	0	0	1	1	1	2.8	2.8	2.8	48.766	0.0048924	8.2001	90845	2	P06280	P06280	Alpha-galactosidase A	GLA	545
42207	59778	127870	33	1	1	62.7	2.3	2.3	85.696	0.0048497	7.9716	403100	4	P06396;P06396-4;CON__Q3SX14;REV__Q6TDU7-4;REV__Q6TDU7-2;REV__Q6TDU7-3;REV__Q6TDU7	P06396;P06396-4	Gelsolin	GSN	546
1038700	1418400	1478400	33	33	1	65.8	65.8	1.2	80.64	0	323.31	27618000	118	P06396-2	P06396-2	Gelsolin	GSN	547
0	0	0	33	1	1	66	2.4	2.4	81.94	0.0047081	7.2445	32203	1	P06396-3	P06396-3	Gelsolin	GSN	548
0	384040	717840	4	4	4	36	36	36	12.203	0	52.942	1716500	7	P06454;P06454-2	P06454;P06454-2	Prothymosin alpha;Prothymosin alpha, N-terminally processed;Thymosin alpha-1	PTMA	549
12295000	13646000	10785000	38	38	38	77.7	77.7	77.7	56.559	0	323.31	421240000	242	P06576	P06576	ATP synthase subunit beta, mitochondrial	ATP5B	550
0	51198	23549	4	4	4	6.6	6.6	6.6	83.267	0	26.544	194490	5	P06681;P06681-3;P06681-2	P06681;P06681-3;P06681-2	Complement C2;Complement C2b fragment;Complement C2a fragment	C2	551
316900	155680	187190	4	4	4	35.1	35.1	35.1	13.242	0	37.894	1159600	13	P06702	P06702	Protein S100-A9	S100A9	552
275120	428350	345690	9	9	9	54.4	54.4	54.4	10.18	0	80.659	2642800	19	P06703	P06703	Protein S100-A6	S100A6	553
58568	90748	57155	3	3	3	12.9	12.9	12.9	25.097	0	18.542	485140	9	P06730;P06730-3;P06730-2	P06730;P06730-3;P06730-2	Eukaryotic translation initiation factor 4E	EIF4E	554
12493000	9533000	15192000	42	42	40	84	84	84	43.101	0	323.31	424330000	222	P06732	P06732	Creatine kinase M-type;Creatine kinase M-type, N-terminally processed	CKM	555
4657400	2842100	4344900	38	38	35	80	80	71.4	47.168	0	323.31	69455000	160	P06733;P06733-2	P06733;P06733-2	Alpha-enolase	ENO1	556
22619	30296	19591	16	4	4	19.7	7.4	7.4	97.147	0	35.89	148090	6	P06737;P06737-2	P06737;P06737-2	Glycogen phosphorylase, liver form	PYGL	557
5046600	3136300	4109400	35	35	35	61.8	61.8	61.8	63.146	0	323.31	83215000	147	P06744;P06744-2;CON__Q3ZBD7;Q8N196	P06744;P06744-2	Glucose-6-phosphate isomerase	GPI	558
700360	713210	755680	11	11	11	44.2	44.2	44.2	32.575	0	147.09	4386900	34	P06748;P06748-2;P06748-3	P06748;P06748-2;P06748-3	Nucleophosmin	NPM1	559
1474400	740520	1761200	31	7	1	66.7	20.7	4.9	32.95	0	80.398	5244800	18	P06753	P06753	Tropomyosin alpha-3 chain	TPM3	560
276040	434710	379630	29	2	0	68.1	8.9	0	28.87	0.00039062	15.69	2020000	10	P06753-5;P06753-4;P06753-7	P06753-5;P06753-4	Tropomyosin alpha-3 chain	TPM3	561
260000	278130	301570	29	9	0	71.4	19.8	0	28.922	0	80.644	2270500	26	P06753-6	P06753-6	Tropomyosin alpha-3 chain	TPM3	562
56599	66491	75743	4	4	4	5.2	5.2	5.2	116.04	0	32.284	488810	10	P06756;P06756-3;P06756-2	P06756;P06756-3;P06756-2	Integrin alpha-V;Integrin alpha-V heavy chain;Integrin alpha-V light chain	ITGAV	563
38660	82094	35815	3	3	3	7.4	7.4	7.4	53.162	0	19.987	265710	5	P06858	P06858	Lipoprotein lipase	LPL	564
116630	161020	93504	11	11	11	27.6	27.6	27.6	60.702	0	73.732	1099400	20	P06865;P06865-2	P06865	Beta-hexosaminidase subunit alpha	HEXA	565
0	0	0	6	1	1	43.7	7.9	7.9	13.95	0.0050047	7.1689	326290	2	P33778;Q16778;P23527;P06899;Q8N257;Q6DRA6;Q6DN03	P33778;Q16778;P23527;P06899;Q8N257	Histone H2B type 1-B;Histone H2B type 2-E;Histone H2B type 1-O;Histone H2B type 1-J;Histone H2B type 3-B	HIST1H2BB;HIST2H2BE;HIST1H2BO;HIST1H2BJ;HIST3H2BB	566
55650	54636	33513	7	7	7	20.6	20.6	20.6	44.002	0	48.302	457910	16	P07093;P07093-2;P07093-3	P07093;P07093-2;P07093-3	Glia-derived nexin	SERPINE2	567
13687	15152	0	2	2	2	4.2	4.2	4.2	52.948	0.00070077	11.664	53023	2	P07099	P07099	Epoxide hydrolase 1	EPHX1	568
1091300	246240	549610	8	8	8	94.3	94.3	94.3	10.044	0	131.35	5119200	18	P07108;P07108-5;P07108-3;P07108-2;P07108-4;P07108-6	P07108;P07108-5;P07108-3;P07108-2;P07108-4	Acyl-CoA-binding protein	DBI	569
5626000	5043200	6077300	32	32	30	72.2	72.2	68.3	36.638	0	323.31	175550000	152	P07195	P07195	L-lactate dehydrogenase B chain	LDHB	570
227500	384250	289240	12	12	12	84.7	84.7	84.7	22.088	0	109.21	3219500	34	P07203;P07203-2	P07203	Glutathione peroxidase 1	GPX1	571
2294100	1429400	1680500	41	41	41	70.5	70.5	70.5	57.116	0	323.31	41912000	149	P07237	P07237	Protein disulfide-isomerase	P4HB	572
125550	68248	70929	5	5	5	24.2	24.2	24.2	20.863	0	35.886	607400	7	P07305;P07305-2	P07305;P07305-2	Histone H1.0;Histone H1.0, N-terminally processed	H1F0	573
5473800	6979000	5292600	27	27	27	57.3	57.3	57.3	44.552	0	323.31	74359000	103	P07339	P07339	Cathepsin D;Cathepsin D light chain;Cathepsin D heavy chain	CTSD	574
185790	171360	241300	25	25	25	65.2	65.2	65.2	38.604	0	262.46	6263500	69	P07355;P07355-2;A6NMY6	P07355;P07355-2;A6NMY6	Annexin A2;Putative annexin A2-like protein	ANXA2;ANXA2P2	575
37871	0	34434	4	4	4	9.2	9.2	9.2	65.163	0	30.301	158500	7	P07357	P07357	Complement component C8 alpha chain	C8A	576
0	37821	20905	2	2	2	12.9	12.9	12.9	22.277	0	16.121	99288	3	P07360	P07360	Complement component C8 gamma chain	C8G	577
167780	233270	180370	21	21	21	33.6	33.6	33.6	81.889	0	162.29	3728000	43	P07384	P07384	Calpain-1 catalytic subunit	CAPN1	578
2707400	4096400	3599200	32	7	6	73.2	20.5	17.1	49.67	0	132.08	32681000	35	P07437;A6NNZ2;Q9H4B7;CON__ENSEMBL:ENSBTAP00000025008	P07437	Tubulin beta chain	TUBB	579
115160	50939	0	7	7	7	38.1	38.1	38.1	29.557	0	67.199	453140	8	P07451	P07451	Carbonic anhydrase 3	CA3	580
394180	484180	341710	13	13	13	37.3	37.3	37.3	39.746	0	131.86	5178600	40	P07585;P07585-4;P07585-2;P07585-3	P07585	Decorin	DCN	581
1370800	1352500	975420	16	16	1	34	34	3.8	58.112	0	136.33	10739000	46	P07602;P07602-2	P07602;P07602-2	Prosaposin;Saposin-A;Saposin-B-Val;Saposin-B;Saposin-C;Saposin-D	PSAP	582
0	0	0	16	1	1	34.3	4.4	4.4	58.483	0.0049938	7.1209	19076	1	P07602-3	P07602-3	Prosaposin;Saposin-A;Saposin-B-Val;Saposin-B;Saposin-C;Saposin-D	PSAP	583
227410	214220	162310	10	10	10	21.6	21.6	21.6	63.111	0	78.004	1843200	21	P07686	P07686	Beta-hexosaminidase subunit beta;Beta-hexosaminidase subunit beta chain B;Beta-hexosaminidase subunit beta chain A	HEXB	584
31236	53593	35672	3	3	3	12	12	12	37.564	0	33.471	290820	9	P07711	P07711	Cathepsin L1;Cathepsin L1 heavy chain;Cathepsin L1 light chain	CTSL	585
2361400	2060400	2135500	15	15	15	87.9	87.9	87.9	15.054	0	296.59	31985000	60	P07737;CON__P02584	P07737	Profilin-1	PFN1	586
14024	26822	17678	3	3	3	13.5	13.5	13.5	30.005	0	18.609	113760	3	P07738	P07738	Bisphosphoglycerate mutase	BPGM	587
263100	307790	325350	9	9	9	62.8	62.8	62.8	19.608	0	137.46	3739800	27	P07741;P07741-2	P07741;P07741-2	Adenine phosphoribosyltransferase	APRT	588
65781	79001	64324	42	42	42	38.2	38.2	38.2	170.59	0	323.31	3509200	94	P07814	P07814	Bifunctional glutamate/proline--tRNA ligase;Glutamate--tRNA ligase;Proline--tRNA ligase	EPRS	589
1598900	1023400	1572000	14	14	14	38.1	38.1	38.1	37.821	0	174.7	15686000	49	P07858	P07858	Cathepsin B;Cathepsin B light chain;Cathepsin B heavy chain	CTSB	590
4270800	2794700	3328000	58	58	39	60.8	60.8	43.3	84.659	0	323.31	73827000	192	P07900;P07900-2;Q14568;Q58FG0;Q58FG1	P07900;P07900-2	Heat shock protein HSP 90-alpha	HSP90AA1	591
46550	66426	67561	5	5	5	24.3	24.3	24.3	43.363	0	33.986	502460	12	P07902;P07902-2	P07902	Galactose-1-phosphate uridylyltransferase	GALT	592
254420	204040	212450	6	6	6	24.9	24.9	24.9	32.337	0	78.537	1422300	15	P07910-2;P07910-4;P07910;P07910-3;O60812;B7ZW38;B2RXH8;P0DMR1	P07910-2;P07910-4;P07910;P07910-3	Heterogeneous nuclear ribonucleoproteins C1/C2	HNRNPC	593
149980	77551	349790	5	5	5	67	67	67	10.739	0	71.233	1596300	14	P07919;A0A096LP55	P07919	Cytochrome b-c1 complex subunit 6, mitochondrial	UQCRH	594
157670	195880	220370	29	29	29	25.1	25.1	25.1	198.04	0	296.82	3854200	72	P07942	P07942	Laminin subunit beta-1	LAMB1	595
2748700	1222200	2275100	43	26	4	88	59.9	17.3	32.85	0	323.31	27097000	100	P07951	P07951	Tropomyosin beta chain	TPM2	596
172750	209950	153900	41	7	0	85.2	24.6	0	32.989	0	63.848	1768500	17	P07951-2	P07951-2	Tropomyosin beta chain	TPM2	597
5664400	4303900	5808400	33	33	33	71.6	71.6	71.6	54.636	0	323.31	105500000	175	P07954;P07954-2	P07954;P07954-2	Fumarate hydratase, mitochondrial	FH	598
0	0	0	2	2	2	1.9	1.9	1.9	129.31	0.00039108	15.719	62223	2	P08123	P08123	Collagen alpha-2(I) chain	COL1A2	600
514650	385880	817200	44	44	44	67.8	67.8	67.8	75.872	0	323.31	16993000	135	P08133;P08133-2	P08133;P08133-2	Annexin A6	ANXA6	601
72456	115200	88106	4	4	2	20.2	20.2	12.4	22.006	0	28.368	610970	8	P08134	P08134	Rho-related GTP-binding protein RhoC	RHOC	602
0	0	0	2	2	2	5.9	5.9	5.9	45.14	0.00069881	11.623	129810	3	P08185	P08185	Corticosteroid-binding globulin	SERPINA6	603
1691900	1134500	1255900	49	49	45	65.3	65.3	61	85.182	0	323.31	42765000	150	P08237;P08237-3;P08237-2	P08237;P08237-3;P08237-2	ATP-dependent 6-phosphofructokinase, muscle type	PFKM	604
2097500	1707200	1612800	57	38	31	62.8	49.9	43.8	83.263	0	323.31	55849000	141	P08238;Q58FF7	P08238	Heat shock protein HSP 90-beta	HSP90AB1	605
0	0	0	2	2	2	4.2	4.2	4.2	69.81	0.0003785	14.414	67345	2	P08240;P08240-2	P08240;P08240-2	Signal recognition particle receptor subunit alpha	SRPR	606
25198	71748	43112	2	2	2	5.8	5.8	5.8	73.881	0	22.502	222410	6	P08253;P08253-2;P08253-3	P08253;P08253-2;P08253-3	72 kDa type IV collagenase;PEX	MMP2	607
57931	77689	47318	3	3	3	14.6	14.6	14.6	25.851	0	20.255	321210	4	P08294	P08294	Extracellular superoxide dismutase [Cu-Zn]	SOD3	608
25387	53520	41864	1	1	1	5.5	5.5	5.5	39.33	0.0057874	6.6661	231330	5	P08397;P08397-4;P08397-3;P08397-2	P08397;P08397-4;P08397-3;P08397-2	Porphobilinogen deaminase	HMBS	609
0	0	0	1	1	1	10.7	10.7	10.7	12.353	0.00037023	13.536	150130	3	P08493;P08493-2	P08493;P08493-2	Matrix Gla protein	MGP	610
1008800	1080200	1209000	40	40	33	72.3	72.3	60	43.295	0	323.31	20840000	111	P08559;P08559-4;P08559-3;P08559-2	P08559;P08559-4;P08559-3;P08559-2	Pyruvate dehydrogenase E1 component subunit alpha, somatic form, mitochondrial	PDHA1	611
41269	29158	0	2	2	2	10.7	10.7	10.7	40.076	0	27.218	153630	5	P08571	P08571	Monocyte differentiation antigen CD14;Monocyte differentiation antigen CD14, urinary form;Monocyte differentiation antigen CD14, membrane-bound form	CD14	612
692850	579250	833220	8	8	8	39.7	39.7	39.7	35.422	0	86.777	3894700	22	P08574	P08574	Cytochrome c1, heme protein, mitochondrial	CYC1	613
22222000	17741000	23865000	32	32	29	88.7	88.7	83.1	21.932	0	323.31	493970000	224	P08590	P08590	Myosin light chain 3	MYL3	614
38690	85633	53735	21	21	21	24.4	24.4	24.4	139.09	0	194.36	1821200	44	P08603;P08603-2;Q02985;Q02985-2	P08603;P08603-2	Complement factor H	CFH	615
43640	39724	30763	6	6	5	17.6	17.6	14.2	51.556	0	35.216	369080	10	P08621;P08621-2;P08621-3;P08621-4	P08621;P08621-2;P08621-3	U1 small nuclear ribonucleoprotein 70 kDa	SNRNP70	616
0	0	0	1	1	1	1.7	1.7	1.7	114.54	0.00038241	14.764	10079	1	P08648	P08648	Integrin alpha-5;Integrin alpha-5 heavy chain;Integrin alpha-5 light chain	ITGA5	617
1501800	1303600	1265500	54	54	47	80.3	80.3	73.6	53.651	0	323.31	49818000	196	P08670;P41219-2;P41219;P05787;P08729;CON__P05787;CON__Q3KNV1;CON__P08729;CON__Q9DCV7;P05787-2;Q16352;CON__Q9NSB2;P07197-2;CON__Q6ISB0;CON__Q9H552;Q9NSB2;P07197;Q8N1N4;CON__P78385;CON__Q7RTT2;P12036;CON__P12035;CON__Q01546;P14136;O43790;CON__H-INV:HIT000292931;P12035;CON__Q61726;Q01546;P12036-2;P78385;Q14533;Q8N1N4-2;CON__Q6NT21;CON__P07744;CON__P78386;CON__Q14533;P07196;CON__O43790;P14136-3;P78386;P14136-2;CON__Q8N1N4-2	P08670	Vimentin	VIM	618
49785	97038	76090	7	7	7	20.8	20.8	20.8	54.565	0	79.714	581610	10	P08697;P08697-2	P08697;P08697-2	Alpha-2-antiplasmin	SERPINF2	619
973100	1245900	1192200	6	6	6	51.9	51.9	51.9	15.55	0	142.47	7398100	26	P08708	P08708	40S ribosomal protein S17	RPS17	620
0	0	0	2	1	1	7.3	4.2	4.2	40.532	0.0050078	7.1746	28850	2	P08754	P08754	Guanine nucleotide-binding protein G(k) subunit alpha	GNAI3	621
1953100	1460800	1394900	24	24	24	81.2	81.2	81.2	35.936	0	323.31	28144000	84	P08758	P08758	Annexin A5	ANXA5	622
1057200	1481400	1346300	14	14	14	59	59	59	32.854	0	323.31	15081000	43	P08865	P08865	40S ribosomal protein SA	RPSA	623
0	0	0	2	2	2	9.6	9.6	9.6	48.314	0.00036996	13.514	55271	3	P08910	P08910	Abhydrolase domain-containing protein 2	ABHD2	624
0	0	0	1	1	1	5.2	5.2	5.2	38.632	0.0047893	7.6085	49288	2	P09001	P09001	39S ribosomal protein L3, mitochondrial	MRPL3	625
28620	52354	0	3	3	2	14.9	14.9	8.2	31.279	0	17.717	174140	3	P09012	P09012	U1 small nuclear ribonucleoprotein A	SNRPA	626
36922	50983	32846	12	7	7	44.2	28.8	28.8	47.268	0	58.942	400900	13	P09104;P09104-2	P09104;P09104-2	Gamma-enolase	ENO2	627
315010	372210	396440	17	17	17	59.9	59.9	59.9	44.292	0	190.88	5991600	55	P09110;P09110-2	P09110;P09110-2	3-ketoacyl-CoA thiolase, peroxisomal	ACAA1	628
0	19593	17591	2	2	2	25.7	25.7	25.7	16.156	0.00037092	13.596	83791	3	P09132;P09132-2	P09132;P09132-2	Signal recognition particle 19 kDa protein	SRP19	629
3361000	3175300	3885100	19	19	19	72.9	72.9	72.9	23.356	0	323.31	64206000	80	P09211	P09211	Glutathione S-transferase P	GSTP1	630
0	0	0	1	1	1	7.5	7.5	7.5	17.394	0.0049628	7.0036	36751	1	P09234	P09234	U1 small nuclear ribonucleoprotein C	SNRPC	631
5423300	4722900	5204600	15	15	15	95.6	95.6	95.6	14.716	0	323.31	52467000	62	P09382	P09382	Galectin-1	LGALS1	632
482120	609810	544080	14	14	14	60.7	60.7	60.7	25.789	0	169.54	6806600	43	P09417;P09417-2	P09417;P09417-2	Dihydropteridine reductase	QDPR	633
54562	48056	82627	6	6	5	20.5	20.5	16.3	24.893	0	58.226	893220	20	P09429;B2RPK0	P09429	High mobility group protein B1	HMGB1	634
49997	68897	56295	3	3	3	27.4	27.4	27.4	15.85	0	22.005	379940	6	P09455;P09455-3;P09455-2	P09455	Retinol-binding protein 1	RBP1	635
0	0	0	4	3	3	16.1	13	13	40.05	0	23.114	83513	4	P09471;P09471-2	P09471;P09471-2	Guanine nucleotide-binding protein G(o) subunit alpha	GNAO1	636
54638	37105	58951	6	6	6	35.6	35.6	35.6	34.632	0	51.697	467900	12	P09486	P09486	SPARC	SPARC	637
233800	222070	137820	16	8	3	59.2	38.1	15.1	25.712	0	56.024	1084700	12	P09488;P09488-2	P09488;P09488-2	Glutathione S-transferase Mu 1	GSTM1	638
17029000	7539600	15270000	57	57	0	95.1	95.1	0	32.708	0	323.31	289900000	290	P09493	P09493	Tropomyosin alpha-1 chain	TPM1	639
22494	56391	22555	50	3	0	92.3	8.1	0	32.847	0	18.878	257510	5	P09493-4	P09493-4	Tropomyosin alpha-1 chain	TPM1	640
47858	76185	65449	36	3	3	69	9.4	9.4	28.385	0	24.878	446050	8	P09493-5	P09493-5	Tropomyosin alpha-1 chain	TPM1	641
163950	48662	74493	53	10	0	90.1	15.8	0	32.649	0	76.827	1259400	25	P09493-6	P09493-6	Tropomyosin alpha-1 chain	TPM1	642
122180	56176	78536	55	3	0	94	11.6	0	32.736	0	28.045	558110	8	P09493-9	P09493-9	Tropomyosin alpha-1 chain	TPM1	643
247710	337240	267970	6	6	6	28.4	28.4	28.4	23.662	0	50.391	1276700	10	P09496-2;P09496;P09496-5;P09496-4;P09496-3	P09496-2;P09496;P09496-5;P09496-4;P09496-3	Clathrin light chain A	CLTA	644
173080	191800	156230	10	10	10	31.3	31.3	31.3	23.181	0	70	1371200	22	P09497-2;P09497	P09497-2;P09497	Clathrin light chain B	CLTB	645
0	24194	40874	6	6	6	21.9	21.9	21.9	35.882	0	38.479	152070	7	P09525;P09525-2	P09525;P09525-2	Annexin A4	ANXA4	646
17930	13183	32879	2	2	2	9	9	9	47.578	0.00038956	15.515	93738	4	P09543;P09543-2	P09543;P09543-2	2,3-cyclic-nucleotide 3-phosphodiesterase	CNP	647
0	0	0	1	1	1	8.3	8.3	8.3	32.818	0	18.36	65508	1	P09601	P09601	Heme oxygenase 1	HMOX1	648
814550	2140600	0	2	2	2	2.2	2.2	2.2	123.97	0.00070847	12.056	4585300	5	P09619;P09619-2	P09619;P09619-2	Platelet-derived growth factor receptor beta	PDGFRB	649
2632000	3010200	2658500	31	31	31	61.5	61.5	61.5	54.177	0	323.31	62494000	124	P09622;P09622-3;P09622-2	P09622;P09622-3;P09622-2	Dihydrolipoyl dehydrogenase, mitochondrial	DLD	650
254600	93718	209210	11	11	11	34.9	34.9	34.9	38.746	0	126.17	2337600	24	P09651;P09651-3;P09651-2;Q32P51	P09651;P09651-3;P09651-2;Q32P51	Heterogeneous nuclear ribonucleoprotein A1;Heterogeneous nuclear ribonucleoprotein A1, N-terminally processed;Heterogeneous nuclear ribonucleoprotein A1-like 2	HNRNPA1;HNRNPA1L2	651
396280	329920	670860	6	6	6	38.7	38.7	38.7	8.7813	0	42.287	3616700	19	P09669	P09669	Cytochrome c oxidase subunit 6C	COX6C	652
0	96420	68393	4	4	4	7.3	7.3	7.3	76.684	0	34.46	294070	5	P09871	P09871	Complement C1s subcomponent;Complement C1s subcomponent heavy chain;Complement C1s subcomponent light chain	C1S	653
58643	83169	65850	10	10	10	14.9	14.9	14.9	113.08	0	71.896	989870	22	P09874	P09874	Poly [ADP-ribose] polymerase 1	PARP1	654
36238	43892	53528	6	6	6	37.2	37.2	37.2	24.824	0	40.579	353020	9	P09936	P09936	Ubiquitin carboxyl-terminal hydrolase isozyme L1	UCHL1	655
223410	236050	262840	24	24	24	51.4	51.4	51.4	69.284	0	244.82	5201200	67	P09960;P09960-4;P09960-2;P09960-3	P09960;P09960-4;P09960-2;P09960-3	Leukotriene A-4 hydrolase	LTA4H	656
2074900	1900600	2209700	39	33	33	83.5	69.5	69.5	39.455	0	323.31	39007000	112	P09972;P05062	P09972	Fructose-bisphosphate aldolase C	ALDOC	657
252570	523620	346580	36	36	3	30.3	30.3	3.2	192.75	0	323.31	6216900	82	P0C0L5	P0C0L5	Complement C4-B;Complement C4 beta chain;Complement C4-B alpha chain;C4a anaphylatoxin;C4b-B;C4d-B;Complement C4 gamma chain	C4B	658
0	0	0	4	2	2	31.2	24.2	24.2	13.509	0.00036617	13.162	62809	2	Q71UI9;P0C0S5;Q71UI9-3;Q71UI9-4;Q71UI9-2	Q71UI9;P0C0S5;Q71UI9-3;Q71UI9-4;Q71UI9-2	Histone H2A.V;Histone H2A.Z	H2AFV;H2AFZ	659
3665300	3923100	3810300	7	7	2	36.2	36.2	13.8	14.095	0	118.87	23067000	26	Q6FI13;P0C0S8;Q99878;Q9BTM1;Q16777;Q96KK5;P20671;Q9BTM1-2	Q6FI13;P0C0S8;Q99878;Q9BTM1;Q16777;Q96KK5;P20671;Q9BTM1-2	Histone H2A type 2-A;Histone H2A type 1;Histone H2A type 1-J;Histone H2A.J;Histone H2A type 2-C;Histone H2A type 1-H;Histone H2A type 1-D	HIST2H2AA3;HIST1H2AG;HIST1H2AJ;H2AFJ;HIST2H2AC;HIST1H2AH;HIST1H2AD	660
0	0	0	2	2	2	10.4	10.4	10.4	35.932	0.00036377	12.986	42497	2	P0C870;P0C869-8;P0C869-7;P0C869-6	P0C870;P0C869-8;P0C869-7;P0C869-6	JmjC domain-containing protein 7	JMJD7	661
0	0	0	2	2	2	5.4	5.4	5.4	54.205	0	16.108	37615	2	P0CAP1;P0CAP1-10;P0CAP1-3;P0CAP1-7;P0CAP1-6;P0CAP1-4;P0CAP1-2;P0CAP1-11	P0CAP1;P0CAP1-10;P0CAP1-3;P0CAP1-7;P0CAP1-6;P0CAP1-4;P0CAP1-2;P0CAP1-11	Myocardial zonula adherens protein	MYZAP	662
117500	189010	185140	3	3	3	39.3	39.3	39.3	13.532	0	56.729	903480	10	P0DJI8;P0DJI9;P0DJI9-2	P0DJI8;P0DJI9;P0DJI9-2	Serum amyloid A-1 protein;Amyloid protein A;Serum amyloid protein A(2-104);Serum amyloid protein A(3-104);Serum amyloid protein A(2-103);Serum amyloid protein A(2-102);Serum amyloid protein A(4-101);Serum amyloid A-2 protein	SAA1;SAA2	663
74638	67104	70180	8	4	4	46.8	28.1	28.1	34.196	0	34.451	449690	12	P0DMM9;P0DMN0;P0DMM9-3;P0DMM9-2	P0DMM9;P0DMN0;P0DMM9-3;P0DMM9-2	Sulfotransferase 1A3;Sulfotransferase 1A4	SULT1A3;SULT1A4	664
5614500	3408400	4208600	48	47	27	65.7	65.7	39.5	70.051	0	323.31	109340000	204	P0DMV8;P0DMV9;P0DMV8-2	P0DMV8;P0DMV9;P0DMV8-2	Heat shock 70 kDa protein 1A;Heat shock 70 kDa protein 1B	HSPA1A;HSPA1B	665
107670	258920	134870	6	6	3	23.8	23.8	14.6	27.872	0	45.307	782800	6	Q01081;P0DN76;Q01081-2;Q8WU68;Q8WU68-3;Q01081-3;Q01081-4;Q8WU68-2	Q01081;P0DN76;Q01081-2;Q8WU68;Q8WU68-3;Q01081-3;Q01081-4;Q8WU68-2	Splicing factor U2AF 35 kDa subunit;Splicing factor U2AF 26 kDa subunit	U2AF1;U2AF1L4	666
266560	458930	355630	7	7	3	85.8	85.8	34	11.265	0	150.38	2436100	15	P0DOY3;P0DOY2;P0CG04;P0CF74;A0M8Q6	P0DOY3;P0DOY2;P0CG04;P0CF74	Ig lambda-1 chain C regions;Ig lambda-6 chain C region	IGLC1;IGLC6	667
2395500	1960800	2534100	7	7	7	60.4	60.4	60.4	16.837	0	135.65	12503000	29	P0DP25;P0DP24;P0DP23;P27482;P02585	P0DP25;P0DP24;P0DP23			668
0	0	0	1	1	1	8.7	8.7	8.7	31.441	0.0066748	6.569	1778100	2	P0DTA3	P0DTA3			669
85559	156870	96086	6	6	6	33.2	33.2	33.2	19.393	0	45.35	973380	13	P10109	P10109	Adrenodoxin, mitochondrial	FDX1	670
134770	119610	136780	10	10	10	26.8	26.8	26.8	60.67	0	125.96	1395600	25	P10155;P10155-5;P10155-3;P10155-4;P10155-2	P10155;P10155-5;P10155-3;P10155-4	60 kDa SS-A/Ro ribonucleoprotein	TROVE2	671
125110	199870	170710	13	13	13	22.5	22.5	22.5	105.32	0	131.1	1564300	30	P10253	P10253	Lysosomal alpha-glucosidase;76 kDa lysosomal alpha-glucosidase;70 kDa lysosomal alpha-glucosidase	GAA	672
53547	45471	42463	2	2	1	12.8	12.8	5.5	23.48	0	28.077	237970	6	P10301	P10301	Ras-related protein R-Ras	RRAS	673
558740	478100	769210	12	12	3	32.4	32.4	9.6	21.865	0	135.75	9385900	35	P10412;Q02539;P22492	P10412	Histone H1.4	HIST1H1E	674
553200	477880	542190	16	16	16	32.5	32.5	32.5	68.996	0	155.79	8979800	50	P10515	P10515	Dihydrolipoyllysine-residue acetyltransferase component of pyruvate dehydrogenase complex, mitochondrial	DLAT	675
281700	197810	217130	5	5	5	51.4	51.4	51.4	11.737	0	40.629	1785600	12	P10599;P10599-2	P10599;P10599-2	Thioredoxin	TXN	676
738490	941900	1354400	9	9	9	65.1	65.1	65.1	13.696	0	72.128	10049000	30	P10606	P10606	Cytochrome c oxidase subunit 5B, mitochondrial	COX5B	677
0	0	0	3	3	3	6.2	6.2	6.2	54.465	0	16.773	113450	3	P10619;P10619-2	P10619;P10619-2	Lysosomal protective protein;Lysosomal protective protein 32 kDa chain;Lysosomal protective protein 20 kDa chain	CTSA	678
73719	248010	176750	5	5	5	10.8	10.8	10.8	78.927	0	49.659	879660	10	P10636;P10636-9;P10636-8;P10636-5;P10636-3;P10636-6;P10636-2;P10636-7;P10636-4	P10636;P10636-9	Microtubule-associated protein tau	MAPT	679
29431	36677	43791	8	8	8	15.5	15.5	15.5	93.517	0	77.059	474330	17	P10643;CON__Q29RQ1	P10643	Complement component C7	C7	680
1610800	1937200	1682200	27	27	27	60.6	60.6	60.6	42.981	0	323.31	28273000	82	P10644;P10644-2;P31321	P10644;P10644-2	cAMP-dependent protein kinase type I-alpha regulatory subunit;cAMP-dependent protein kinase type I-alpha regulatory subunit, N-terminally processed	PRKAR1A	681
44540	46408	106090	4	4	4	20	20	20	28.627	0	25.83	294380	6	P10746	P10746	Uroporphyrinogen-III synthase	UROS	682
536980	882210	706490	15	15	15	66.7	66.7	66.7	31.462	0	219.05	8689700	46	P10768	P10768	S-formylglutathione hydrolase	ESD	683
2920500	3615000	3551700	61	61	61	87.6	87.6	87.6	61.054	0	323.31	132410000	265	P10809;P10809-2	P10809	60 kDa heat shock protein, mitochondrial	HSPD1	684
244250	393000	320310	11	11	11	24.5	24.5	24.5	52.494	0	164.18	2825400	30	P10909;P10909-4;P10909-6;P10909-5;P10909-2;P10909-3	P10909;P10909-4;P10909-6;P10909-5;P10909-2;P10909-3	Clusterin;Clusterin beta chain;Clusterin alpha chain	CLU	685
38265000	19926000	30924000	36	36	36	95.8	95.8	95.8	18.789	0	323.31	507450000	226	P10916;Q9BUA6	P10916	Myosin regulatory light chain 2, ventricular/cardiac muscle isoform	MYL2	686
2521000	2587900	2931700	51	51	49	59.6	59.6	59.6	72.332	0	323.31	92819000	193	P11021	P11021	78 kDa glucose-regulated protein	HSPA5	687
283640	415620	426200	34	34	34	29.6	29.6	29.6	177.6	0	323.31	6204900	83	P11047	P11047	Laminin subunit gamma-1	LAMC1	688
3815700	3416800	3762100	42	36	28	59.3	54.5	43.5	70.897	0	323.31	110890000	157	P11142;P11142-2	P11142;P11142-2	Heat shock cognate 71 kDa protein	HSPA8	689
2338400	2138600	2481500	21	21	21	55.4	55.4	55.4	39.233	0	323.31	38823000	85	P11177;P11177-2;P11177-3	P11177;P11177-2;P11177-3	Pyruvate dehydrogenase E1 component subunit beta, mitochondrial	PDHB	690
505900	541410	529030	21	21	21	57.5	57.5	57.5	53.486	0	221.33	8396000	66	P11182	P11182	Lipoamide acyltransferase component of branched-chain alpha-keto acid dehydrogenase complex, mitochondrial	DBT	691
2632000	2002800	2185600	77	77	62	74.5	74.5	60.4	96.695	0	323.31	97286000	286	P11216	P11216	Glycogen phosphorylase, brain form	PYGB	692
876720	906350	887120	62	48	46	67.2	52	50	97.091	0	323.31	25942000	162	P11217;P11217-2	P11217;P11217-2	Glycogen phosphorylase, muscle form	PYGM	693
0	19355	24175	2	2	2	11.2	11.2	11.2	23.408	0.00037147	13.635	92401	5	P11234;P11233;P11234-3;P11234-2	P11234;P11233;P11234-3;P11234-2	Ras-related protein Ral-B;Ras-related protein Ral-A	RALB;RALA	694
70396	105570	60875	17	14	14	10.7	9.5	9.5	267.82	0	128.56	813480	23	P11277-2;P11277;P11277-3	P11277-2;P11277;P11277-3	Spectrin beta chain, erythrocytic	SPTB	695
35224	0	33137	2	2	2	4.8	4.8	4.8	44.882	0.00037037	13.539	193970	5	P11279;P11279-2	P11279;P11279-2	Lysosome-associated membrane glycoprotein 1	LAMP1	696
1893900	2109000	2411400	36	36	36	65.3	65.3	65.3	46.588	0	323.31	44488000	128	P11310;P11310-2	P11310;P11310-2	Medium-chain specific acyl-CoA dehydrogenase, mitochondrial	ACADM	697
57920	70132	57562	8	8	8	17.3	17.3	17.3	59.256	0	59.625	711460	16	P11413;P11413-2;P11413-3	P11413;P11413-2;P11413-3	Glucose-6-phosphate 1-dehydrogenase	G6PD	698
31337	60108	46263	6	6	6	45.9	45.9	45.9	17.776	0	47.27	535820	16	P11441	P11441	Ubiquitin-like protein 4A	UBL4A	699
30516	31983	19077	8	8	8	10	10	10	129.63	0	58.116	280690	13	P11498;P11498-2	P11498	Pyruvate carboxylase, mitochondrial	PC	700
129210	168810	99113	53	53	52	20.5	20.5	20	426.74	0	323.31	4332800	113	P11532;P11532-11;P11532-4;P11532-2;P11532-3;P11532-12;P11532-14;P11532-15;P11532-16;P11532-13;P11532-17;P11532-5;P11532-6;P11532-7;P11532-8;P11532-9;P11532-18	P11532;P11532-11;P11532-4;P11532-2;P11532-3;P11532-12;P11532-14;P11532-15	Dystrophin	DMD	701
163820	220280	198470	44	44	44	49.8	49.8	49.8	101.56	0	323.31	7623400	105	P11586;Q6UB35	P11586	C-1-tetrahydrofolate synthase, cytoplasmic;Methylenetetrahydrofolate dehydrogenase;Methenyltetrahydrofolate cyclohydrolase;Formyltetrahydrofolate synthetase;C-1-tetrahydrofolate synthase, cytoplasmic, N-terminally processed	MTHFD1	702
426380	424020	380930	18	18	18	38.5	38.5	38.5	39.724	0	193.78	8879700	56	P11766	P11766	Alcohol dehydrogenase class-3	ADH5	703
270860	443820	312840	23	23	13	43.6	43.6	23	70.67	0	189.5	3821600	51	P11940;P11940-2;Q9H361;Q4VXU2;Q4VXU2-2;Q96DU9;Q96DU9-2	P11940;P11940-2	Polyadenylate-binding protein 1	PABPC1	704
63733	111770	82842	7	7	7	39.8	39.8	39.8	28.768	0	59.963	736370	13	P12004	P12004	Proliferating cell nuclear antigen	PCNA	705
198850	164810	165870	13	13	10	32	32	26.3	57.41	0	132.56	2251600	31	P12081;P12081-4;P12081-3;P12081-2	P12081;P12081-4;P12081-3;P12081-2	Histidine--tRNA ligase, cytoplasmic	HARS	706
78483	113320	98570	8	8	8	11.6	11.6	11.6	108.53	0	76.962	710520	13	P12109	P12109	Collagen alpha-1(VI) chain	COL6A1	707
0	20649	13118	2	2	2	2.2	2.2	2.2	108.58	0.00038358	14.836	80189	5	P12110;P12110-3;P12110-2	P12110;P12110-3;P12110-2	Collagen alpha-2(VI) chain	COL6A2	708
81351	130060	100140	33	33	33	14.4	14.4	14.4	343.67	0	281.78	3085100	76	P12111;P12111-2;P12111-4;P12111-5;P12111-3	P12111;P12111-2;P12111-4;P12111-5;P12111-3	Collagen alpha-3(VI) chain	COL6A3	709
1820700	899920	1218300	24	24	8	58.4	58.4	18.8	33.064	0	247.59	17122000	83	P12235	P12235	ADP/ATP translocase 1	SLC25A4	710
57654	30899	25964	19	3	1	50.7	10.4	4.4	32.866	0	17.174	212120	5	P12236	P12236	ADP/ATP translocase 3;ADP/ATP translocase 3, N-terminally processed	SLC25A6	711
46176	81699	44632	8	8	8	16.9	16.9	16.9	55.804	0	51.559	776240	15	P12268;P20839;P20839-6;P20839-7;P20839-2;P20839-4;P20839-3;P20839-5	P12268	Inosine-5-monophosphate dehydrogenase 2	IMPDH2	712
0	29328	20357	3	3	3	2.4	2.4	2.4	267.29	0	22.443	82127	5	P12270;P12270-2	P12270;P12270-2	Nucleoprotein TPR	TPR	713
4276600	3672600	4893600	28	26	26	74	74	74	42.644	0	323.31	91102000	146	P12277	P12277	Creatine kinase B-type	CKB	714
214910	229560	237270	22	22	22	61	61	61	36.375	0	232.56	5909000	57	P12429	P12429	Annexin A3	ANXA3	715
389290	557690	469980	18	18	18	52.8	52.8	52.8	50.47	0	213.83	7606500	49	P12694;P12694-2	P12694;P12694-2	2-oxoisovalerate dehydrogenase subunit alpha, mitochondrial	BCKDHA	716
717670	738150	614960	56	36	29	61.6	45.9	39	102.71	0	323.31	13595000	107	P12814-2;P12814-3;P12814;P12814-4	P12814-2;P12814-3;P12814;P12814-4	Alpha-actinin-1	ACTN1	717
204780	164790	410060	9	8	7	67	61.4	56.9	21.564	0	85.027	2509400	24	P12829	P12829	Myosin light chain 4	MYL4	718
813410	296170	337610	39	7	2	15.1	2.5	1.5	223.14	0	70.84	3964500	19	P12882;Q9Y623	P12882;Q9Y623	Myosin-1;Myosin-4	MYH1;MYH4	719
3858200	2624400	2242900	184	184	65	67.1	67.1	29.7	223.09	0	323.31	216010000	645	P12883;A7E2Y1;Q9UKX2-2;Q9H6N6;Q9Y2K3;Q494R4;Q494R4-2;A7E2Y1-3	P12883	Myosin-7	MYH7	720
0	0	0	3	3	2	7.1	7.1	7.1	54.548	0	23.271	70362	3	P12955;P12955-3;P12955-2	P12955;P12955-3;P12955-2	Xaa-Pro dipeptidase	PEPD	721
408320	353210	362610	26	26	26	42	42	42	69.842	0	261.73	6279600	76	P12956;P12956-2	P12956;P12956-2	X-ray repair cross-complementing protein 6	XRCC6	722
271180	283190	269650	22	22	22	39.2	39.2	39.2	82.704	0	211.03	5922100	64	P13010	P13010	X-ray repair cross-complementing protein 5	XRCC5	723
762500	280910	801850	13	13	13	47.9	47.9	47.9	19.576	0	99.349	5908400	36	P13073	P13073	Cytochrome c oxidase subunit 4 isoform 1, mitochondrial	COX4I1	724
0	0	0	1	1	1	2.3	2.3	2.3	70.58	0.0094647	6.2077	12332	1	P13196	P13196	5-aminolevulinate synthase, nonspecific, mitochondrial	ALAS1	725
26499	0	23567	3	3	3	30	30	30	27.963	0	25.69	144620	7	P13284	P13284	Gamma-interferon-inducible lysosomal thiol reductase	IFI30	726
996540	983510	1040400	25	25	25	77.4	77.4	77.4	49.973	0	323.31	14021000	74	P13489	P13489	Ribonuclease inhibitor	RNH1	727
377120	355020	223380	147	32	32	57.7	21	21	223.73	0	323.31	5980300	81	P13533	P13533	Myosin-6	MYH6	728
39444	41581	39306	11	11	11	20	20	20	83.769	0	115.18	794070	28	P13591-3;P13591-1;P13591-4;P13591;P13591-5;P13591-6	P13591-3;P13591-1;P13591-4;P13591;P13591-5	Neural cell adhesion molecule 1	NCAM1	729
80952	115200	87672	10	10	10	3.6	3.6	3.6	372.82	0	67.005	1178000	21	P13611;P13611-4;P13611-3;P13611-2;P13611-5	P13611;P13611-4;P13611-3;P13611-2;P13611-5	Versican core protein	VCAN	730
34153	36489	40414	18	5	4	23.3	6.4	5.3	111.75	0	32.485	273510	6	P13637;P13637-2;P13637-3;Q13733;P54707;P54707-2	P13637;P13637-2;P13637-3	Sodium/potassium-transporting ATPase subunit alpha-3	ATP1A3	731
1859900	1467800	1455700	61	61	59	64.1	64.1	62.8	95.337	0	323.31	63023000	217	P13639	P13639	Elongation factor 2	EEF2	732
203950	305780	219070	30	30	30	45.9	45.9	45.9	72.932	0	303.22	5774400	66	P13667	P13667	Protein disulfide-isomerase A4	PDIA4	733
21243	52208	31149	5	5	5	7.4	7.4	7.4	104.79	0	35.961	311330	7	P13671	P13671	Complement component C6	C6	734
132990	140820	128660	14	14	14	29.2	29.2	29.2	61.049	0	117.56	1599100	27	P13674;P13674-2;P13674-3	P13674;P13674-2;P13674-3	Prolyl 4-hydroxylase subunit alpha-1	P4HA1	735
784020	1028100	1038700	8	8	7	58.1	58.1	54.1	19.595	0	136.32	7971900	25	P13693;P13693-2	P13693	Translationally-controlled tumor protein	TPT1	736
521090	441690	412020	10	10	10	44.8	44.8	44.8	36.294	0	134.61	5251200	31	P13716;P13716-2	P13716;P13716-2	Delta-aminolevulinic acid dehydratase	ALAD	737
548610	451640	435090	24	24	20	49.3	49.3	44.3	70.288	0	261.89	5663000	63	P13796;P13796-2	P13796	Plastin-2	LCP1	738
152240	131770	156770	18	14	14	42.7	35.7	35.7	70.81	0	118.97	2860500	47	P13797;P13797-3;P13797-2;Q14651	P13797;P13797-3;P13797-2	Plastin-3	PLS3	739
44805	65296	46144	3	3	3	5.5	5.5	5.5	81.224	0	44.407	483400	9	P13798	P13798	Acylamino-acid-releasing enzyme	APEH	740
3312600	4476600	4145800	29	29	29	83.5	83.5	83.5	35.079	0	323.31	95195000	127	P13804;P13804-2	P13804;P13804-2	Electron transfer flavoprotein subunit alpha, mitochondrial	ETFA	741
765840	805990	806110	32	32	32	40.8	40.8	40.8	83.785	0	323.31	18499000	100	P13807;P13807-2;P54840	P13807;P13807-2	Glycogen [starch] synthase, muscle	GYS1	742
355800	427990	415490	26	26	23	73	73	62.9	45.518	0	301.39	9107700	80	P13861;P13861-2	P13861;P13861-2	cAMP-dependent protein kinase type II-alpha regulatory subunit	PRKAR2A	743
1336200	1085700	1225500	36	33	31	71.7	63.1	63.1	46.986	0	323.31	42922000	132	P13929;P13929-2;P13929-3	P13929;P13929-2;P13929-3	Beta-enolase	ENO3	744
76675	71598	117120	4	4	4	25.8	25.8	25.8	14.177	0	24.759	517760	9	P13987;P13987-2	P13987;P13987-2	CD59 glycoprotein	CD59	745
2530000	3912000	2580000	5	5	5	40.9	40.9	40.9	12.476	0	64.851	16062000	24	P14174	P14174	Macrophage migration inhibitory factor	MIF	746
0	0	0	1	1	1	5.4	5.4	5.4	18.848	0.0057892	6.6735	35674	2	P14209;P14209-3	P14209;P14209-3	CD99 antigen	CD99	747
488320	694080	497930	16	16	16	37.7	37.7	37.7	59.425	0	149.77	8066200	46	P14314;P14314-2	P14314;P14314-2	Glucosidase 2 subunit beta	PRKCSH	748
40062	57189	32009	7	7	7	19.5	19.5	19.5	54.013	0	55.904	350200	12	P14317	P14317	Hematopoietic lineage cell-specific protein	HCLS1	749
251190	275560	230660	7	7	7	22.7	22.7	22.7	48.275	0	62.275	1621900	20	P14324;P14324-2	P14324;P14324-2	Farnesyl pyrophosphate synthase	FDPS	750
224350	128940	233980	3	3	3	27.7	27.7	27.7	9.3959	0	35.802	814250	7	P14406	P14406	Cytochrome c oxidase subunit 7A2, mitochondrial	COX7A2	751
147460	177930	212470	33	33	32	35.4	35.4	34.6	136.38	0	310.8	5711100	82	P14543;P14543-2	P14543;P14543-2	Nidogen-1	NID1	752
1000700	1459900	1163100	17	17	17	60.6	60.6	60.6	36.573	0	154.06	9108300	44	P14550	P14550	Alcohol dehydrogenase [NADP(+)]	AKR1A1	753
3092600	1569300	3750200	46	5	5	80	9.4	9.4	57.936	0	95.417	11866000	17	P14618;P14618-3;P30613;P30613-2	P14618;P14618-3	Pyruvate kinase PKM	PKM	754
5191300	4729400	5977200	47	47	6	80.6	80.6	10	58.061	0	323.31	197370000	243	P14618-2	P14618-2	Pyruvate kinase PKM	PKM	755
59020	42609	62779	5	5	5	51.5	51.5	51.5	11.139	0	35.904	444170	11	P14621	P14621	Acylphosphatase-2	ACYP2	756
2034400	1738200	1794800	57	55	50	61.4	59.7	56.3	92.468	0	323.31	53055000	204	P14625	P14625	Endoplasmin	HSP90B1	757
94891	91952	64601	15	15	15	16.6	16.6	16.6	117.97	0	100.43	1418800	30	P14735;P14735-2	P14735	Insulin-degrading enzyme	IDE	758
1618500	1889600	2589300	10	10	10	86	86	86	10.192	0	235.06	23070000	30	P14854	P14854	Cytochrome c oxidase subunit 6B1	COX6B1	759
89186	102340	125790	8	8	8	23.6	23.6	23.6	64.132	0	73.854	1128600	18	P14866;P14866-2	P14866;P14866-2	Heterogeneous nuclear ribonucleoprotein L	HNRNPL	760
119970	131610	125210	24	24	24	46.3	46.3	46.3	57.136	0	230.48	2610800	47	P14868;P14868-2	P14868;P14868-2	Aspartate--tRNA ligase, cytoplasmic	DARS	761
148110	116750	135010	23	23	19	49.4	49.4	43.8	81.744	0	220.88	3957800	69	P14923	P14923	Junction plakoglobin	JUP	762
317210	178090	457130	12	12	12	68.5	68.5	68.5	13.53	0	121.96	3808800	32	P14927;P14927-2	P14927;P14927-2	Cytochrome b-c1 complex subunit 7	UQCRB	763
736000	328730	348210	11	11	10	71.2	71.2	71.2	14.719	0	138.26	4959800	34	P15090	P15090	Fatty acid-binding protein, adipocyte	FABP4	764
98440	56622	48890	7	7	7	26.3	26.3	26.3	42.064	0	54.686	517770	11	P15104	P15104	Glutamine synthetase	GLUL	765
474310	621530	439150	16	16	16	69	69	69	35.853	0	137.31	9258900	50	P15121;C9JRZ8;C9JRZ8-2	P15121	Aldose reductase	AKR1B1	766
48374	27333	56706	9	9	4	20	20	8.6	68.6	0	60.416	411570	14	P15170-2;P15170-3;P15170	P15170-2;P15170-3;P15170	Eukaryotic peptide chain release factor GTP-binding subunit ERF3A	GSPT1	767
6483800	3867700	7251500	22	22	15	83.8	83.8	62.8	28.766	0	290.07	47139000	90	P15259	P15259	Phosphoglycerate mutase 2	PGAM2	768
34696	57197	51571	4	4	4	14.4	14.4	14.4	44.881	0	35.04	350720	7	P15289-2;P15289	P15289-2;P15289	Arylsulfatase A;Arylsulfatase A component B;Arylsulfatase A component C	ARSA	769
226520	265410	323850	36	25	23	61.1	47.1	45.7	69.412	0	275.46	9326900	82	P15311	P15311	Ezrin	EZR	770
229400	299430	257130	6	6	6	36.5	36.5	36.5	26.182	0	72.033	3161800	19	P15374	P15374	Ubiquitin carboxyl-terminal hydrolase isozyme L3	UCHL3	771
0	0	0	1	1	1	2.5	2.5	2.5	68.397	0.0049867	9.1244	26192	1	P15502;P15502-11;P15502-8;P15502-7;P15502-6;P15502-12;P15502-13;P15502-5;P15502-2;P15502-1;P15502-4;P15502-10;P15502-9	P15502;P15502-11;P15502-8;P15502-7;P15502-6;P15502-12;P15502-13;P15502-5;P15502-2;P15502-1;P15502-4;P15502-10;P15502-9	Elastin	ELN	772
0	0	0	1	1	1	6.6	6.6	6.6	30.867	0.0047862	7.5944	86154	3	P15559;P15559-3;P15559-2	P15559;P15559-3;P15559-2	NAD(P)H dehydrogenase [quinone] 1	NQO1	773
67015	107540	75124	8	8	8	21.9	21.9	21.9	62.081	0	58.6	960740	16	P15586;P15586-2	P15586;P15586-2	N-acetylglucosamine-6-sulfatase	GNS	774
0	0	0	1	1	1	2.2	2.2	2.2	46.442	0.0074806	6.3748	18780	1	P15735;P15735-2	P15735;P15735-2	Phosphorylase b kinase gamma catalytic chain, liver/testis isoform	PHKG2	775
21572	46864	26176	3	3	3	7.3	7.3	7.3	59.687	0	20.405	192070	5	P15848;P15848-2	P15848;P15848-2	Arylsulfatase B	ARSB	776
266880	259860	209840	9	9	9	35.8	35.8	35.8	31.324	0	84.825	3548500	33	P15880	P15880	40S ribosomal protein S2	RPS2	777
0	0	0	2	2	1	7	7	3.5	53.172	0.0049983	9.2466	17021	1	P15882;P15882-3;P15882-2	P15882;P15882-3;P15882-2	N-chimaerin	CHN1	778
114270	260530	158530	26	26	26	10.8	10.8	10.8	331.77	0	202.01	1910700	45	P15924;P15924-3;P15924-2	P15924;P15924-3;P15924-2	Desmoplakin	DSP	779
80356	57291	126830	3	3	2	32.2	32.2	18.1	29.247	0	18.555	421020	5	P15927;P15927-2;P15927-3	P15927;P15927-2;P15927-3	Replication protein A 32 kDa subunit	RPA2	780
117920	75813	95195	7	7	7	33.8	33.8	33.8	25.918	0	51.726	781860	16	P16083	P16083	Ribosyldihydronicotinamide dehydrogenase [quinone]	NQO2	781
59568	34429	39121	5	2	2	32.2	21	21	15.144	0.0003867	15.213	230380	5	P16104;Q96QV6;Q8IUE6	P16104;Q96QV6;Q8IUE6	Histone H2AX;Histone H2A type 1-A;Histone H2A type 2-B	H2AFX;HIST1H2AA;HIST2H2AB	782
134810	138540	149750	15	15	13	63.2	63.2	58.5	30.375	0	222.85	3035500	40	P16152;P16152-2	P16152;P16152-2	Carbonyl reductase [NADPH] 1	CBR1	783
925920	1118300	1055200	24	24	24	62.4	62.4	62.4	44.297	0	323.31	28734000	95	P16219	P16219	Short-chain specific acyl-CoA dehydrogenase, mitochondrial	ACADS	784
0	11777	8711.8	2	2	2	12.6	12.6	12.6	36.688	0.00038197	14.707	53537	2	P16220;P16220-2;P16220-3	P16220;P16220-2;P16220-3	Cyclic AMP-responsive element-binding protein 1	CREB1	785
25076	44374	27492	6	6	6	13.6	13.6	13.6	76.074	0	49.238	329370	11	P16278;P16278-3;P16278-2	P16278;P16278-3;P16278-2	Beta-galactosidase	GLB1	786
0	25866	20399	5	2	2	14.9	6.1	6.1	59.024	0	28.122	91104	5	P16298;P16298-4;P16298-2;P16298-3	P16298;P16298-4;P16298-2;P16298-3	Serine/threonine-protein phosphatase 2B catalytic subunit beta isoform	PPP3CB	787
69241	73232	82522	7	6	6	26.5	21.2	21.2	22.58	0	43.113	793870	14	P16401	P16401	Histone H1.5	HIST1H1B	788
44515	85091	0	11	2	2	31.7	9	9	22.35	0	20.222	186520	3	P16402	P16402	Histone H1.3	HIST1H1D	789
226410	309900	327210	12	3	3	33.3	9.9	9.9	21.364	0	39.897	1199000	7	P16403	P16403	Histone H1.2	HIST1H1C	790
10970	24407	0	4	4	4	6.4	6.4	6.4	76.689	0	32.114	102360	4	P16435	P16435	NADPH--cytochrome P450 reductase	POR	791
672410	754840	802750	43	43	1	43.8	43.8	0.9	109.69	0	323.31	26441000	151	P16615-2;P16615;P16615-5;P16615-4;O14983;O14983-2;O14983-3;Q93084;Q93084-2;Q93084-4;Q93084-3;Q93084-7;Q93084-6;Q93084-5	P16615-2;P16615;P16615-5;P16615-4	Sarcoplasmic/endoplasmic reticulum calcium ATPase 2	ATP2A2	792
0	0	0	43	1	1	43.9	1.1	1.1	109.89	0.0094591	6.2038	31101	1	P16615-3	P16615-3	Sarcoplasmic/endoplasmic reticulum calcium ATPase 2	ATP2A2	793
51126	69832	77973	6	6	6	16.7	16.7	16.7	53.053	0	53.704	373420	9	P16671;P16671-3;P16671-4;P16671-2	P16671;P16671-3;P16671-4	Platelet glycoprotein 4	CD36	794
67428	118720	115050	6	6	3	30.2	30.2	18.1	17.302	0	45.824	749450	9	P16949;P16949-2	P16949;P16949-2	Stathmin	STMN1	795
22845	0	19252	12	1	1	57.3	6.7	6.7	40.089	0.00069517	11.413	81074	4	P16989;P16989-3;Q9Y2T7	P16989;P16989-3	Y-box-binding protein 3	YBX3	796
205260	146750	172960	12	12	1	70	70	7.9	31.947	0	158.68	2641600	28	P16989-2	P16989-2	Y-box-binding protein 3	YBX3	797
86505	84678	81104	3	3	3	11.9	11.9	11.9	46.564	0	36.65	351190	6	P17050	P17050	Alpha-N-acetylgalactosaminidase	NAGA	798
0	2980600	1874300	13	2	2	17.1	4.4	4.4	71.027	0	19.2	8388900	4	P17066;P48741	P17066	Heat shock 70 kDa protein 6	HSPA6	799
1298600	1318300	1013600	30	30	30	76.3	76.3	76.3	46.247	0	323.31	26299000	91	P17174;P17174-2	P17174;P17174-2	Aspartate aminotransferase, cytoplasmic	GOT1	800
0	0	0	2	2	2	7.9	7.9	7.9	43.008	0.00071352	12.3	34712	3	P17302	P17302	Gap junction alpha-1 protein	GJA1	801
8421300	8322700	10648000	38	38	38	71.1	71.1	71.1	47.504	0	323.31	340850000	212	P17540;P12532;P12532-2	P17540	Creatine kinase S-type, mitochondrial	CKMT2	802
88835	87032	115000	3	3	3	20.4	20.4	20.4	16.402	0	73.55	586030	7	P17568	P17568	NADH dehydrogenase [ubiquinone] 1 beta subcomplex subunit 7	NDUFB7	803
265050	304560	333410	12	12	6	30.2	30.2	15.4	40.589	0	103.02	3333100	29	P17612;P17612-2	P17612;P17612-2	cAMP-dependent protein kinase catalytic subunit alpha	PRKACA	804
414030	401930	446190	24	24	24	41.6	41.6	41.6	79.994	0	208.13	5699400	60	P17655;P17655-2	P17655;P17655-2	Calpain-2 catalytic subunit	CAPN2	805
1766300	1575200	1549300	50	44	44	81.7	77.4	77.4	53.535	0	323.31	32371000	143	P17661	P17661	Desmin	DES	806
0	0	0	3	3	3	6.8	6.8	6.8	66.69	0	21.679	41618	3	P17812;P17812-2	P17812;P17812-2	CTP synthase 1	CTPS1	807
28955	46838	24354	10	4	4	18.1	7	7	69.147	0	25.795	297150	9	P17844;P17844-2	P17844;P17844-2	Probable ATP-dependent RNA helicase DDX5	DDX5	808
62042	78148	72682	17	13	13	31.9	26	26	85.018	0	119.02	1547600	37	P17858;P17858-2	P17858;P17858-2	ATP-dependent 6-phosphofructokinase, liver type	PFKL	809
0	0	0	1	1	1	10.4	10.4	10.4	20.838	0.0050352	9.7002	226460	3	P17900	P17900	Ganglioside GM2 activator;Ganglioside GM2 activator isoform short	GM2A	810
564300	353680	677170	9	9	9	39.2	39.2	39.2	26.152	0	113.67	7920600	41	P17931	P17931	Galectin-3	LGALS3	811
511040	579100	638110	20	20	20	55.1	55.1	55.1	49.203	0	289.97	7031600	56	P17980	P17980	26S protease regulatory subunit 6A	PSMC3	812
1485900	1798200	1578600	29	29	29	69.6	69.6	69.6	60.343	0	323.31	16618000	91	P17987	P17987	T-complex protein 1 subunit alpha	TCP1	813
29540	37760	38714	3	3	3	10.6	10.6	10.6	49.966	0	25.268	267000	7	P18031	P18031	Tyrosine-protein phosphatase non-receptor type 1	PTPN1	814
42762	72579	67509	6	6	6	26.2	26.2	26.2	34.814	0	48.857	659560	10	P18065	P18065	Insulin-like growth factor-binding protein 2	IGFBP2	815
0	0	0	1	1	1	7.3	7.3	7.3	12.538	0.006381	6.5822	218550	3	P18077	P18077	60S ribosomal protein L35a	RPL35A	816
75765	100980	0	5	2	2	38.3	9.4	9.4	20.511	0.00036456	13.011	287870	4	P18085	P18085	ADP-ribosylation factor 4	ARF4	817
243510	303020	208240	13	13	13	49.2	49.2	49.2	29.225	0	98.236	3007900	33	P18124	P18124	60S ribosomal protein L7	RPL7	818
2552300	2582700	2152600	88	88	88	67.8	67.8	67.8	123.8	0	323.31	115210000	297	P18206;P18206-2;P18206-3	P18206;P18206-2	Vinculin	VCL	819
0	0	0	2	2	2	7.1	7.1	7.1	53.383	0.000392	15.837	137690	3	P18428	P18428	Lipopolysaccharide-binding protein	LBP	820
0	0	0	1	1	1	1.1	1.1	1.1	85.935	0.0049736	7.0588	610620	3	P18564;P18564-2	P18564;P18564-2	Integrin beta-6	ITGB6	821
0	0	0	1	1	1	4.7	4.7	4.7	43.239	0.0047155	7.2625	5871.8	1	P18615;P18615-4;P18615-3	P18615;P18615-4;P18615-3	Negative elongation factor E	NELFE	822
50353	84335	56819	8	8	8	47.8	47.8	47.8	21.397	0	51.117	663480	16	P18621;P18621-3;P18621-2	P18621;P18621-3;P18621-2	60S ribosomal protein L17	RPL17	823
449600	447870	407920	18	11	11	68.9	53.5	53.5	28.804	0	156.91	5320100	37	P18669;Q8N0Y7	P18669	Phosphoglycerate mutase 1	PGAM1	824
0	0	0	1	1	1	3.6	3.6	3.6	44.969	0.0047574	7.414	33550	2	P18754;P18754-2	P18754;P18754-2	Regulator of chromosome condensation	RCC1	825
907410	752880	904170	11	11	11	60.2	60.2	60.2	12.587	0	258.34	11287000	31	P18859;P18859-2	P18859;P18859-2	ATP synthase-coupling factor 6, mitochondrial	ATP5J	826
0	0	0	1	1	1	1.5	1.5	1.5	108.33	0.0050779	10.333	90882	3	P19021;P19021-5;P19021-2;P19021-4;P19021-3;P19021-6	P19021;P19021-5;P19021-2;P19021-4;P19021-3;P19021-6	Peptidyl-glycine alpha-amidating monooxygenase;Peptidylglycine alpha-hydroxylating monooxygenase;Peptidyl-alpha-hydroxyglycine alpha-amidating lyase	PAM	827
181640	124690	178120	13	13	13	23.7	23.7	23.7	99.808	0	162.03	2487300	31	P19022;P19022-2;P55283;P55283-2	P19022;P19022-2	Cadherin-2	CDH2	828
34848	52625	38517	6	6	6	6.7	6.7	6.7	148.53	0	39.935	304910	9	P19174;P19174-2	P19174;P19174-2	1-phosphatidylinositol 4,5-bisphosphate phosphodiesterase gamma-1	PLCG1	829
80683	89749	20498	5	5	5	27.8	27.8	27.8	21.692	0	34.726	499720	11	P19237	P19237	Troponin I, slow skeletal muscle	TNNI1	830
222150	169630	197330	26	26	26	33.9	33.9	33.9	76.613	0	269.92	5511700	76	P19338	P19338	Nucleolin	NCL	831
521110	515970	398750	50	50	47	50.9	50.9	48.9	102.48	0	323.31	16358000	149	P19367;P19367-4;P19367-2;P19367-3;Q2TB90;Q2TB90-3;Q2TB90-2	P19367;P19367-4;P19367-2;P19367-3	Hexokinase-1	HK1	832
0	0	0	2	2	2	12.4	12.4	12.4	24.551	0.00036738	13.302	28560	2	P19388	P19388	DNA-directed RNA polymerases I, II, and III subunit RPABC1	POLR2E	833
312380	297610	519470	11	11	11	54.2	54.2	54.2	27.391	0	129.66	5219100	35	P19404	P19404	NADH dehydrogenase [ubiquinone] flavoprotein 2, mitochondrial	NDUFV2	834
5329800	8374400	8101900	22	22	22	63.8	63.8	63.8	24.007	0	323.31	143070000	145	P19429	P19429	Troponin I, cardiac muscle	TNNI3	835
0	0	0	2	2	2	6.7	6.7	6.7	52.864	0.0007171	12.456	51853	2	P19484;P19484-2;O75030;O75030-9;O75030-5;O75030-11;O75030-10;O75030-12;O75030-4;O75030-3;O75030-8;O75030-7;O75030-6;O75030-2	P19484;P19484-2;O75030;O75030-9;O75030-5;O75030-11;O75030-10;O75030-12;O75030-4;O75030-3;O75030-8;O75030-7;O75030-6;O75030-2	Transcription factor EB;Microphthalmia-associated transcription factor	TFEB;MITF	836
78717	97641	72037	6	6	5	22.8	22.8	17.2	33.824	0	34.797	672680	12	P19623	P19623	Spermidine synthase	SRM	837
0	0	0	3	2	2	9.5	5	5	23.602	0.0040872	10.58	38612	2	P19652	P19652	Alpha-1-acid glycoprotein 2	ORM2	838
18858	31056	21200	5	5	5	18.6	18.6	18.6	41.213	0	34.746	224600	9	P19784	P19784	Casein kinase II subunit alpha	CSNK2A2	839
150200	290130	193630	16	16	16	23.6	23.6	23.6	106.46	0	154.87	3514500	41	P19823;CON__Q9TRI1	P19823	Inter-alpha-trypsin inhibitor heavy chain H2	ITIH2	840
123420	174570	93914	8	8	8	13	13	13	101.39	0	143.12	1710500	23	P19827;P19827-2;P19827-3;CON__Q0VCM5	P19827;P19827-2;P19827-3	Inter-alpha-trypsin inhibitor heavy chain H1	ITIH1	841
0	31805	23933	4	4	4	6.6	6.6	6.6	105.35	0	34.931	136490	6	P19838;P19838-2;P19838-3	P19838;P19838-2;P19838-3	Nuclear factor NF-kappa-B p105 subunit;Nuclear factor NF-kappa-B p50 subunit	NFKB1	842
126830	220680	149640	13	13	13	35.5	35.5	35.5	49.955	0	117.39	2054900	38	P19971;P19971-2	P19971;P19971-2	Thymidine phosphorylase	TYMP	843
83715	65208	41237	6	6	6	18.9	18.9	18.9	38.388	0	47.658	672420	15	P20042	P20042	Eukaryotic translation initiation factor 2 subunit 2	EIF2S2	844
115410	150240	211470	15	15	15	34.8	34.8	34.8	52.739	0	127.98	2112100	37	P20073;P20073-2	P20073;P20073-2	Annexin A7	ANXA7	845
40747	0	37993	2	2	2	23.3	23.3	23.3	22.168	0	22.149	147830	4	P20290;P20290-2	P20290;P20290-2	Transcription factor BTF3	BTF3	846
0	0	0	2	2	2	10.9	10.9	10.9	24.984	0.00037836	14.359	141500	3	P20336;O95716	P20336;O95716	Ras-related protein Rab-3A;Ras-related protein Rab-3D	RAB3A;RAB3D	847
52647	55205	43219	4	4	4	23.9	23.9	23.9	24.389	0	39.69	272550	7	P20338	P20338	Ras-related protein Rab-4A	RAB4A	848
29735	52486	56217	5	3	3	36.3	26.5	26.5	23.658	0	26.076	307510	11	P20339;P20339-2	P20339;P20339-2	Ras-related protein Rab-5A	RAB5A	849
322230	383260	270170	11	11	3	61.1	61.1	18.3	23.548	0	79.338	2405500	26	P20340-2;P20340;P20340-4;P20340-3	P20340-2;P20340;P20340-4	Ras-related protein Rab-6A	RAB6A	850
0	0	0	2	2	2	6.2	6.2	6.2	75.519	0	16.607	30581	2	P20591;P20592;P20592-2;P20591-2	P20591;P20592;P20592-2;P20591-2	Interferon-induced GTP-binding protein Mx1;Interferon-induced GTP-binding protein Mx1, N-terminally processed;Interferon-induced GTP-binding protein Mx2	MX1;MX2	851
0	0	0	1	1	1	8.3	8.3	8.3	26.489	0.00069832	11.613	71528	2	P20618	P20618	Proteasome subunit beta type-1	PSMB1	852
1549700	1920900	3735200	9	9	9	58	58	58	16.762	0	240.2	21828000	42	P20674	P20674	Cytochrome c oxidase subunit 5A, mitochondrial	COX5A	853
67982	150480	88540	8	8	8	23.8	23.8	23.8	33.922	0	82.717	1166500	19	P20774	P20774	Mimecan	OGN	854
664780	437580	651130	25	25	25	39.8	39.8	39.8	76.572	0	323.31	10573000	69	P20810;P20810-4;P20810-8;P20810-9;P20810-10;P20810-7;P20810-6;P20810-5;P20810-2;P20810-3	P20810;P20810-4;P20810-8;P20810-9;P20810-10;P20810-7;P20810-6;P20810-5;P20810-2;P20810-3	Calpastatin	CAST	855
0	0	0	2	2	2	2	2	2	183.56	0.00071608	12.386	54993	3	P20908;P20908-2	P20908;P20908-2	Collagen alpha-1(V) chain	COL5A1	856
0	344570	314560	3	3	3	16.7	16.7	16.7	11.53	0	30.299	1483300	7	P20962	P20962	Parathymosin	PTMS	857
317110	277490	290650	18	17	16	58.2	58.2	55.1	26.559	0	169.13	4586700	42	P21266	P21266	Glutathione S-transferase Mu 3	GSTM3	858
76005	134550	98409	13	13	13	37.4	37.4	37.4	56.5	0	105.86	1915800	33	P21281;P15313	P21281	V-type proton ATPase subunit B, brain isoform	ATP6V1B2	859
197530	157720	196720	5	5	5	42	42	42	20.567	0	54.33	1075500	14	P21291	P21291	Cysteine and glycine-rich protein 1	CSRP1	860
421480	364420	261140	70	61	60	34.8	33.1	32.3	280.74	0	323.31	10219000	140	P21333;P21333-2	P21333;P21333-2	Filamin-A	FLNA	861
37567	34818	49465	4	2	2	6.8	4.6	4.6	59.681	0.00035958	12.57	166390	4	P21397;P21397-2	P21397;P21397-2	Amine oxidase [flavin-containing] A	MAOA	862
791370	967970	1008400	46	46	46	61.2	61.2	61.2	98.398	0	323.31	26527000	152	P21399	P21399	Cytoplasmic aconitate hydratase	ACO1	863
159390	77037	67554	9	8	8	35.8	33.8	33.8	37.567	0	78.774	727230	13	P21695;P21695-2	P21695;P21695-2	Glycerol-3-phosphate dehydrogenase [NAD(+)], cytoplasmic	GPD1	864
297190	103670	195180	15	15	15	64.7	64.7	64.7	30.772	0	171.45	3340000	43	P21796	P21796	Voltage-dependent anion-selective channel protein 1	VDAC1	865
163220	225330	178340	18	18	18	52.7	52.7	52.7	41.654	0	199.27	5027300	52	P21810	P21810	Biglycan	BGN	866
333810	231430	318820	9	9	9	35	35	35	31.629	0	75.977	3172100	25	P21912	P21912	Succinate dehydrogenase [ubiquinone] iron-sulfur subunit, mitochondrial	SDHB	867
103610	110510	142160	7	7	7	40.3	40.3	40.3	43.122	0	65.334	1654500	18	P21953;P21953-2	P21953	2-oxoisovalerate dehydrogenase subunit beta, mitochondrial	BCKDHB	868
82128	136630	103820	9	9	9	43.2	43.2	43.2	30.037	0	86.564	1331100	24	P21964;P21964-2	P21964;P21964-2	Catechol O-methyltransferase	COMT	869
3326000	2245000	2740900	45	45	44	63.9	63.9	62.9	77.328	0	323.31	74068000	144	P21980;P21980-2;P21980-3	P21980;P21980-2	Protein-glutamine gamma-glutamyltransferase 2	TGM2	870
192630	255610	208670	21	21	21	40.7	40.7	40.7	83.134	0	243.56	6151500	59	P22033	P22033	Methylmalonyl-CoA mutase, mitochondrial	MUT	871
8601.9	26382	14836	4	4	4	6.7	6.7	6.7	89.42	0	29.085	124080	7	P22059	P22059	Oxysterol-binding protein 1	OSBP	872
1509000	1300000	1624600	16	16	16	72.7	72.7	72.7	24.636	0	247.98	14806000	53	P22061;P22061-2	P22061;P22061-2	Protein-L-isoaspartate(D-aspartate) O-methyltransferase	PCMT1	873
82163	99510	99337	20	20	20	31	31	31	107.77	0	169.9	1794400	47	P22102;P22102-2	P22102	Trifunctional purine biosynthetic protein adenosine-3;Phosphoribosylamine--glycine ligase;Phosphoribosylformylglycinamidine cyclo-ligase;Phosphoribosylglycinamide formyltransferase	GART	874
0	0	0	1	1	1	0.5	0.5	0.5	458.38	0.0052421	6.908	8021.3	1	P22105;P22105-2;P22105-1;P22105-4	P22105;P22105-2;P22105-1;P22105-4	Tenascin-X	TNXB	875
161460	179610	156740	9	9	9	19.3	19.3	19.3	47.079	0	72.614	1008800	16	P22234;P22234-2	P22234;P22234-2	Multifunctional protein ADE2;Phosphoribosylaminoimidazole-succinocarboxamide synthase;Phosphoribosylaminoimidazole carboxylase	PAICS	876
112060	142940	98489	16	16	16	31.6	31.6	31.6	58.993	0	148.94	2340300	33	P22307;P22307-7;P22307-8;P22307-4;P22307-2;P22307-6;P22307-3;P22307-5	P22307;P22307-7;P22307-8;P22307-4;P22307-2;P22307-6	Non-specific lipid-transfer protein	SCP2	877
1222300	1410500	1423100	44	44	44	53.2	53.2	53.2	117.85	0	323.31	35553000	151	P22314;P22314-2	P22314;P22314-2	Ubiquitin-like modifier-activating enzyme 1	UBA1	878
540900	492910	383900	8	8	8	30.5	30.5	30.5	25.552	0	86.912	4295900	24	P22352	P22352	Glutathione peroxidase 3	GPX3	879
81369	104230	42698	7	7	7	56.6	56.6	56.6	17.298	0	59.698	698550	17	P22392;P22392-2;O60361;P15531;P15531-2	P22392;P22392-2;O60361	Nucleoside diphosphate kinase B;Putative nucleoside diphosphate kinase	NME2;NME2P1	880
33051	115760	59561	9	9	9	26.3	26.3	26.3	53.836	0	62.843	503500	14	P22570;P22570-4;P22570-7;P22570-3;P22570-6;P22570-5;P22570-2	P22570;P22570-4;P22570-7;P22570-3;P22570-6;P22570-5;P22570-2	NADPH:adrenodoxin oxidoreductase, mitochondrial	FDXR	881
0	0	0	4	1	1	14.8	6.8	6.8	40.434	0	17.823	100710	2	P22612	P22612	cAMP-dependent protein kinase catalytic subunit gamma	PRKACG	882
696730	575480	602760	22	22	22	66.3	66.3	66.3	37.429	0	296.27	11176000	55	P22626;P22626-2	P22626;P22626-2	Heterogeneous nuclear ribonucleoproteins A2/B1	HNRNPA2B1	883
0	0	0	8	2	2	22.2	4.8	4.8	40.622	0	17.326	62170	3	P22694;P22694-2;P22694-10;P22694-4;P22694-3;P22694-5;P22694-7;P22694-6;P22694-9;P22694-8	P22694;P22694-2;P22694-10;P22694-4;P22694-3;P22694-5;P22694-7;P22694-6;P22694-9;P22694-8	cAMP-dependent protein kinase catalytic subunit beta	PRKACB	884
1051600	623180	1145400	22	22	22	54.1	54.1	54.1	48.442	0	323.31	14741000	69	P22695	P22695	Cytochrome b-c1 complex subunit 2, mitochondrial	UQCRC2	885
213260	279560	204280	17	17	17	48.5	48.5	48.5	47.862	0	157.87	3596900	45	P22830;P22830-2	P22830;P22830-2	Ferrochelatase, mitochondrial	FECH	886
138870	130990	111820	18	18	18	43	43	43	62.52	0	142.64	2702100	39	P23141;P23141-3;P23141-2;Q9UKY3-2;Q9UKY3	P23141;P23141-3;P23141-2	Liver carboxylesterase 1	CES1	887
188710	228660	237270	17	17	5	35.1	35.1	12.5	77.213	0	166.84	4335400	49	P23142;P23142-2;P23142-3;CON__ENSEMBL:ENSBTAP00000016046	P23142;P23142-2;P23142-3	Fibulin-1	FBLN1	888
0	0	0	14	2	2	30.3	7	7	74.433	0	18.304	167230	4	P23142-4	P23142-4	Fibulin-1	FBLN1	889
0	61714	33825	2	2	2	7.3	7.3	7.3	33.969	0.00071582	12.371	154040	3	P23193;P23193-2	P23193;P23193-2	Transcription elongation factor A protein 1	TCEA1	890
22229	42366	17231	4	4	4	6.5	6.5	6.5	68.686	0	24.117	233820	5	P23219;P23219-4;P23219-3;P23219-2;P23219-6;P23219-5	P23219;P23219-4;P23219-3;P23219-2;P23219-6;P23219-5	Prostaglandin G/H synthase 1	PTGS1	891
0	0	0	1	1	1	1.3	1.3	1.3	126.6	0.0049643	7.0049	10898	1	P23229;P23229-2;P23229-7;P23229-4;P23229-5;P23229-3;P23229-9;P23229-6	P23229;P23229-2;P23229-7;P23229-4;P23229-5;P23229-3;P23229-9;P23229-6	Integrin alpha-6;Integrin alpha-6 heavy chain;Integrin alpha-6 light chain;Processed integrin alpha-6	ITGA6	892
43759	75990	65592	4	4	4	6.2	6.2	6.2	76.149	0	39.008	405170	10	P23246;P23246-2	P23246;P23246-2	Splicing factor, proline- and glutamine-rich	SFPQ	893
12088	18576	11700	2	2	2	7.3	7.3	7.3	51.169	0	18.535	83016	5	P23258;Q9NRH3	P23258;Q9NRH3	Tubulin gamma-1 chain;Tubulin gamma-2 chain	TUBG1;TUBG2	894
333210	278450	280720	13	13	13	53.7	53.7	53.7	23.742	0	107.95	5520300	41	P23284	P23284	Peptidyl-prolyl cis-trans isomerase B	PPIB	895
596840	187020	318690	5	5	4	55.3	55.3	48.9	10.546	0	98.954	1662700	13	P23297	P23297	Protein S100-A1	S100A1	896
1075700	387180	840290	16	16	16	29.5	29.5	29.5	80.243	0	259.11	10551000	39	P23327	P23327	Sarcoplasmic reticulum histidine-rich calcium-binding protein	HRC	897
462680	547550	550310	27	27	26	66.8	66.8	65.2	65.443	0	323.31	13177000	84	P23368;P23368-2	P23368;P23368-2	NAD-dependent malic enzyme, mitochondrial	ME2	898
434450	499600	479230	20	20	20	62.2	62.2	62.2	53.165	0	296.33	10264000	81	P23381;P23381-2	P23381;P23381-2	Tryptophan--tRNA ligase, cytoplasmic;T1-TrpRS;T2-TrpRS	WARS	899
326090	342370	304150	17	17	17	69.1	69.1	69.1	26.688	0	151.68	5571600	45	P23396;P23396-2	P23396;P23396-2	40S ribosomal protein S3	RPS3	900
21228	34135	38092	2	2	2	3.2	3.2	3.2	100.42	0.00038153	14.68	166010	6	P23497;P23497-4;P23497-2;P23497-7;P23497-6;P23497-5;P23497-3;Q9H930;Q9H930-3;Q9H930-1;Q9H930-2	P23497;P23497-4;P23497-2;P23497-7;P23497-6;P23497-5;P23497-3;Q9H930;Q9H930-3;Q9H930-1;Q9H930-2	Nuclear autoantigen Sp-100;Nuclear body protein SP140-like protein	SP100;SP140L	901
41809	56331	40232	10	10	10	23.1	23.1	23.1	47.716	0	92.447	911260	24	P23526;P23526-2	P23526;P23526-2	Adenosylhomocysteinase	AHCY	902
2668800	1848300	1945000	17	10	9	86.1	60.2	59	18.502	0	241.25	23711000	33	P23528	P23528	Cofilin-1	CFL1	903
82240	121670	116000	8	8	8	20.6	20.6	20.6	69.15	0	64.479	1093300	22	P23588;P23588-2	P23588;P23588-2	Eukaryotic translation initiation factor 4B	EIF4B	904
0	0	0	1	1	1	6.5	6.5	6.5	39.103	0	24.37	78113	3	P23610	P23610	Factor VIII intron 22 protein	F8A1	905
31307	35886	27441	8	8	8	10.4	10.4	10.4	129.4	0	65.34	346020	16	P23634-2;P23634-4;P23634-5;P23634-3;P23634-6;P23634-8;P23634-7;P23634;P20020;P20020-2;P20020-4;P20020-6;P20020-5;P20020-1;Q16720-5;Q16720-6;Q16720-7;Q16720-8;Q16720-4;Q16720-2;Q16720;Q16720-3	P23634-2;P23634-4;P23634-5;P23634-3;P23634-6;P23634-8;P23634-7;P23634	Plasma membrane calcium-transporting ATPase 4	ATP2B4	906
438970	535340	498640	38	38	38	57.3	57.3	57.3	73.776	0	323.31	12215000	107	P23786	P23786	Carnitine O-palmitoyltransferase 2, mitochondrial	CPT2	907
35832	46917	25904	5	5	5	23.1	23.1	23.1	23.819	0	32.276	297680	11	P23919;P23919-2	P23919;P23919-2	Thymidylate kinase	DTYMK	908
193870	262030	264630	54	54	54	25.2	25.2	25.2	343.9	0	323.31	8155300	131	P24043	P24043	Laminin subunit alpha-2	LAMA2	909
241260	391980	330760	18	18	18	58.1	58.1	58.1	54.636	0	192.68	6134100	53	P24298;Q8TD30;Q8TD30-2	P24298	Alanine aminotransferase 1	GPT	910
202930	94620	238180	2	2	2	19	19	19	9.1174	0.00037994	14.5	685550	5	P24310	P24310	Cytochrome c oxidase subunit 7A1, mitochondrial	COX7A1	911
553930	452990	518590	9	9	9	47.1	47.1	47.1	24.763	0	102.22	6045000	25	P24534	P24534	Elongation factor 1-beta	EEF1B2	912
272300	168960	254850	11	11	11	44.1	44.1	44.1	28.908	0	104.13	2125400	24	P24539	P24539	ATP synthase F(0) complex subunit B1, mitochondrial	ATP5F1	913
144750	159150	154370	8	8	8	51.3	51.3	51.3	18.042	0	140.53	1966400	20	P24666;P24666-4;P24666-2;P24666-3	P24666;P24666-4;P24666-2;P24666-3	Low molecular weight phosphotyrosine protein phosphatase	ACP1	914
4730100	3538200	4805200	42	42	42	84.1	84.1	84.1	45.199	0	323.31	115590000	208	P24752;P24752-2	P24752	Acetyl-CoA acetyltransferase, mitochondrial	ACAT1	915
111350	159160	176800	15	15	15	9.5	9.5	9.5	240.85	0	117.68	1363100	33	P24821;P24821-4;P24821-2;P24821-3;P24821-6;P24821-5	P24821;P24821-4;P24821-2;P24821-3;P24821-6;P24821-5	Tenascin	TNC	916
395410	473160	421500	9	4	4	62.2	29.1	29.1	19.827	0	93.151	2196500	10	P24844;P24844-2	P24844;P24844-2	Myosin regulatory light polypeptide 9	MYL9	917
319480	399120	525220	12	12	12	46.5	46.5	46.5	33.178	0	142.41	4032500	37	P25325;P25325-2	P25325;P25325-2	3-mercaptopyruvate sulfurtransferase	MPST	918
0	0	0	2	2	2	0.3	0.3	0.3	337.08	0.0040942	10.629	38030	2	P25391	P25391	Laminin subunit alpha-1	LAMA1	919
1620300	1939800	2091200	8	8	8	68.9	68.9	68.9	14.515	0	91.163	9667800	35	P25398	P25398	40S ribosomal protein S12	RPS12	920
0	72760	48584	3	2	2	11.8	8.2	8.2	38.044	0.00037481	13.993	237280	5	P25685;P25685-2	P25685;P25685-2	DnaJ homolog subfamily B member 1	DNAJB1	921
39484	47630	34075	6	6	5	21	21	17.9	35.58	0	41.284	456140	11	P25686;P25686-2	P25686;P25686-2	DnaJ homolog subfamily B member 2	DNAJB2	922
6905700	6734200	5706300	50	50	50	72.5	72.5	72.5	59.75	0	323.31	200820000	216	P25705;P25705-2;P25705-3	P25705;P25705-2;P25705-3	ATP synthase subunit alpha, mitochondrial	ATP5A1	923
243660	200270	195930	2	2	2	13.3	13.3	13.3	29.555	0	58.863	1367300	11	P25786;P25786-2	P25786;P25786-2	Proteasome subunit alpha type-1	PSMA1	924
15377	38888	15341	3	3	3	23.1	23.1	23.1	25.898	0	22.629	150780	8	P25787	P25787	Proteasome subunit alpha type-2	PSMA2	925
97148	190270	98046	3	3	3	15.7	15.7	15.7	28.433	0	45.336	587460	9	P25788;P25788-2	P25788;P25788-2	Proteasome subunit alpha type-3	PSMA3	926
0	359580	175160	2	2	2	7.3	7.3	7.3	29.483	0.0003651	13.055	934390	3	P25789	P25789	Proteasome subunit alpha type-4	PSMA4	927
104180	194030	138760	9	9	9	32.3	32.3	32.3	41.975	0	82.392	1627300	27	P26022	P26022	Pentraxin-related protein PTX3	PTX3	928
1307700	1156000	1587300	52	52	38	71.9	71.9	53.4	67.819	0	323.31	32113000	175	P26038	P26038	Moesin	MSN	929
45366	51764	40995	8	8	8	24.2	24.2	24.2	54.416	0	54.641	578910	18	P26196	P26196	Probable ATP-dependent RNA helicase DDX6	DDX6	930
189090	486570	0	6	1	1	8.7	1.9	1.9	105.31	0	30.392	1663900	5	P26232;P26232-3;P26232-2;P26232-5	P26232;P26232-3;P26232-2;P26232-5	Catenin alpha-2	CTNNA2	931
195910	112220	191840	4	4	4	21.9	21.9	21.9	53.5	0	41.009	882750	11	P26368;P26368-2	P26368;P26368-2	Splicing factor U2AF 65 kDa subunit	U2AF2	932
120060	189740	145350	10	10	10	35.5	35.5	35.5	24.261	0	109.66	2187500	26	P26373;P26373-2	P26373;P26373-2	60S ribosomal protein L13	RPL13	933
584840	856790	631060	16	16	16	50	50	50	46.65	0	157.91	8801200	54	P26440;P26440-2	P26440;P26440-2	Isovaleryl-CoA dehydrogenase, mitochondrial	IVD	934
89307	80052	39462	4	4	4	27.7	27.7	27.7	11.728	0	24.857	565610	7	P26447	P26447	Protein S100-A4	S100A4	935
27164	21920	0	3	2	2	15.8	11.5	11.5	24.033	0.00036245	12.918	65914	4	P26583	P26583	High mobility group protein B2	HMGB2	936
239140	286240	232070	12	12	12	42.9	42.9	42.9	57.221	0	108.98	2962700	32	P26599;P26599-2;P26599-3;O95758;O95758-2;O95758-4;O95758-1;O95758-6;O95758-5	P26599;P26599-2;P26599-3	Polypyrimidine tract-binding protein 1	PTBP1	937
123090	158100	133040	17	17	16	23.4	23.4	22.3	83.434	0	145.83	3262100	43	P26639;P26639-2	P26639;P26639-2	Threonine--tRNA ligase, cytoplasmic	TARS	938
218520	238150	225570	24	24	24	25.9	25.9	25.9	140.47	0	186.42	2892800	50	P26640;P26640-2	P26640	Valine--tRNA ligase	VARS	939
1253500	877540	1344900	19	19	19	45.3	45.3	45.3	50.118	0	300.83	15555000	55	P26641;P26641-2	P26641;P26641-2	Elongation factor 1-gamma	EEF1G	940
235350	1738900	895550	3	3	3	40.4	40.4	40.4	6.1085	0	33.413	5252400	10	P26678	P26678	Cardiac phospholamban	PLN	941
422800	481920	532330	6	6	6	53.5	53.5	53.5	15.649	0	66.181	2769400	22	P26885	P26885	Peptidyl-prolyl cis-trans isomerase FKBP2	FKBP2	942
26868	34885	22569	4	4	4	18.1	18.1	18.1	31.73	0	27.614	164310	8	P27105;P27105-2	P27105;P27105-2	Erythrocyte band 7 integral membrane protein	STOM	943
607290	769770	749500	14	14	14	61.9	61.9	61.9	25.268	0	123.06	8703100	50	P27144	P27144	Adenylate kinase 4, mitochondrial	AK4	944
0	84869	44169	4	4	4	18	18	18	39.731	0	30.056	277390	7	P27169	P27169	Serum paraoxonase/arylesterase 1	PON1	945
47481	52665	68995	13	13	11	31.2	31.2	28.8	58.762	0	103.54	814180	25	P27338;P27338-2	P27338;P27338-2	Amine oxidase [flavin-containing] B	MAOB	946
704860	553400	522430	20	16	16	70.6	66.9	66.9	27.764	0	285.97	6640300	45	P27348	P27348	14-3-3 protein theta	YWHAQ	947
43440	99910	62042	10	6	6	28	17.7	17.7	43.135	0	40.801	567760	10	P27361;P27361-3;P27361-2	P27361;P27361-3;P27361-2	Mitogen-activated protein kinase 3	MAPK3	948
99865	87505	141500	5	5	5	29	29	29	24.604	0	55.793	1042900	15	P27635;Q96L21	P27635	60S ribosomal protein L10	RPL10	949
61744	87843	73616	8	8	8	18.5	18.5	18.5	68.137	0	68.953	958470	20	P27694	P27694	Replication protein A 70 kDa DNA-binding subunit;Replication protein A 70 kDa DNA-binding subunit, N-terminally processed	RPA1	950
36217	0	46198	3	3	3	14.2	14.2	14.2	35.554	0	23.566	221910	6	P27695	P27695	DNA-(apurinic or apyrimidinic site) lyase;DNA-(apurinic or apyrimidinic site) lyase, mitochondrial	APEX1	951
0	0	0	1	1	1	0.5	0.5	0.5	242.98	0.0049718	8.9596	44564	1	P27708	P27708	CAD protein;Glutamine-dependent carbamoyl-phosphate synthase;Aspartate carbamoyltransferase;Dihydroorotase	CAD	952
1212300	493670	806450	21	21	21	65.7	65.7	65.7	48.141	0	323.31	17537000	67	P27797	P27797	Calreticulin	CALR	953
828430	897750	789280	52	52	23	56.8	56.8	26.8	121	0	323.31	34231000	169	P27816;P27816-6;P27816-2;P27816-7	P27816;P27816-6;P27816-2	Microtubule-associated protein 4	MAP4	954
148720	176900	133170	22	13	13	32.8	19	19	91.153	0	127.29	2122400	35	P27816-4	P27816-4	Microtubule-associated protein 4	MAP4	955
0	0	0	29	1	1	42.5	1.6	1.6	85.251	0.0052437	6.9102	215440	2	P27816-5	P27816-5	Microtubule-associated protein 4	MAP4	956
208860	209040	211900	17	17	17	25.2	25.2	25.2	67.567	0	128.59	2370700	38	P27824;P27824-2;P27824-3	P27824;P27824-2;P27824-3	Calnexin	CANX	957
23593	29337	0	2	2	2	6.2	6.2	6.2	83.597	0	20.752	112500	3	P27986;P27986-4	P27986;P27986-4	Phosphatidylinositol 3-kinase regulatory subunit alpha	PIK3R1	958
133210	213070	168320	5	5	5	24.5	24.5	24.5	26.411	0	38.457	1072000	14	P28066;P28066-2	P28066	Proteasome subunit alpha type-5	PSMA5	959
0	0	0	1	1	1	7.6	7.6	7.6	29.204	0.0049817	9.1219	72210	3	P28070	P28070	Proteasome subunit beta type-4	PSMB4	960
0	0	0	1	1	1	4.6	4.6	4.6	25.357	0.0091716	6.2103	51733	2	P28072	P28072	Proteasome subunit beta type-6	PSMB6	961
0	0	0	1	1	1	5.3	5.3	5.3	28.48	0.0052404	6.9015	7078.8	1	P28074;P28074-3	P28074;P28074-3	Proteasome subunit beta type-5	PSMB5	962
687410	583670	529580	21	21	12	73.4	73.4	51.4	25.744	0	164.9	9120700	60	P28161;P28161-2	P28161;P28161-2	Glutathione S-transferase Mu 2	GSTM2	963
294200	461550	302440	18	18	17	66.6	66.6	64.3	40.569	0	233.27	5437700	54	P28289;P28289-2;Q9NZQ9;Q9NZQ9-2	P28289;P28289-2	Tropomodulin-1	TMOD1	964
698430	772280	1003400	43	43	43	65.9	65.9	65.9	79.467	0	323.31	17302000	127	P28331;P28331-2;P28331-4;P28331-5;P28331-3	P28331;P28331-2;P28331-4;P28331-5;P28331-3	NADH-ubiquinone oxidoreductase 75 kDa subunit, mitochondrial	NDUFS1	965
1039900	816470	876060	13	13	9	48.3	48.3	41.7	41.389	0	122.98	4910800	27	P28482;P28482-2	P28482;P28482-2	Mitogen-activated protein kinase 1	MAPK1	966
49006	0	41638	4	4	4	13.3	13.3	13.3	63.544	0	39.218	267980	9	P28799;P28799-2;P28799-3	P28799;P28799-2;P28799-3	Granulins;Acrogranin;Paragranulin;Granulin-1;Granulin-2;Granulin-3;Granulin-4;Granulin-5;Granulin-6;Granulin-7	GRN	967
173250	288220	227610	27	27	27	63.4	63.4	63.4	56.166	0	323.31	8224700	90	P28838;P28838-2	P28838;P28838-2	Cytosol aminopeptidase	LAP3	968
0	0	0	1	1	1	2.3	2.3	2.3	40.716	0.0047111	7.2522	52469	2	P28906	P28906	Hematopoietic progenitor cell antigen CD34	CD34	969
137830	194750	162690	19	19	19	21.5	21.5	21.5	138.35	0	189.63	2191500	41	P29144	P29144	Tripeptidyl-peptidase 2	TPP2	970
97523	180270	164130	11	11	11	43.7	43.7	43.7	30.188	0	94.073	2275400	28	P29218;P29218-3;P29218-2	P29218;P29218-3	Inositol monophosphatase 1	IMPA1	971
0	0	0	2	2	2	5.9	5.9	5.9	67.56	0.0040802	10.547	37106	2	P29350;P29350-4;P29350-2;P29350-3	P29350;P29350-4;P29350-2;P29350-3	Tyrosine-protein phosphatase non-receptor type 6	PTPN6	972
0	0	0	2	2	2	5.5	5.5	5.5	62.821	0	16.57	133730	4	P29353;P29353-2;P29353-3;P29353-7;P29353-6;P29353-5;P98077	P29353;P29353-2;P29353-3;P29353-7;P29353-6;P29353-5;P98077	SHC-transforming protein 1;SHC-transforming protein 2	SHC1;SHC2	973
168230	0	205660	2	2	2	2.2	2.2	2.2	192.09	0.0047506	10.41	1201700	2	P29375;P29375-2	P29375;P29375-2	Lysine-specific demethylase 5A	KDM5A	974
218970	234950	138860	12	12	12	25.5	25.5	25.5	67.877	0	105.5	2585900	36	P29401;P29401-2	P29401;P29401-2	Transketolase	TKT	975
0	0	0	1	1	1	3.7	3.7	3.7	44.505	0.004902	8.2829	75585	3	P29558;Q6XE24;P29558-2;Q6XE24-3;Q6XE24-4;Q6XE24-5;Q6XE24-2	P29558;Q6XE24;P29558-2;Q6XE24-3;Q6XE24-4;Q6XE24-5;Q6XE24-2	RNA-binding motif, single-stranded-interacting protein 1;RNA-binding motif, single-stranded-interacting protein 3	RBMS1;RBMS3	976
34076	42371	38143	5	5	5	7.7	7.7	7.7	97.55	0	36.346	252370	8	P29590;P29590-11;P29590-12;P29590-5;P29590-4;P29590-2;P29590-3;P29590-14;P29590-8;P29590-10;P29590-9;P29590-13	P29590;P29590-11;P29590-12;P29590-5;P29590-4;P29590-2;P29590-3;P29590-14;P29590-8;P29590-10;P29590-9;P29590-13	Protein PML	PML	977
17262	41986	25516	4	4	4	12.2	12.2	12.2	48.541	0	43.302	287000	10	P29622	P29622	Kallistatin	SERPINA4	978
834040	1273700	1016600	18	18	2	56.6	56.6	12.1	31.121	0	200.59	15305000	46	P29692;P29692-2;P29692-4	P29692;P29692-2;P29692-4	Elongation factor 1-delta	EEF1D	979
0	0	0	17	1	1	56.8	8.2	8.2	28.558	0.0049132	8.4118	68463	2	P29692-3	P29692-3	Elongation factor 1-delta	EEF1D	980
0	0	0	8	1	1	17	4.6	4.6	42.933	0.0049538	8.6769	270620	3	P29803	P29803	Pyruvate dehydrogenase E1 component subunit alpha, testis-specific form, mitochondrial	PDHA2	981
0	0	0	1	1	1	7.4	7.4	7.4	28.526	0.0055029	6.7499	74556	3	P29972;P29972-4;P29972-2;P29972-3	P29972;P29972-4;P29972-2;P29972-3	Aquaporin-1	AQP1	982
41318	67126	45600	6	6	6	19.2	19.2	19.2	42.123	0	43.843	393190	11	P29992;O95837;P50148	P29992;O95837	Guanine nucleotide-binding protein subunit alpha-11;Guanine nucleotide-binding protein subunit alpha-14	GNA11;GNA14	983
694850	937880	765380	23	23	23	53.3	53.3	53.3	61.719	0	319.24	21577000	76	P30038;P30038-3;P30038-2	P30038;P30038-3;P30038-2	Delta-1-pyrroline-5-carboxylate dehydrogenase, mitochondrial	ALDH4A1	984
338950	494210	401400	12	12	12	55.9	55.9	55.9	28.993	0	161.05	6152600	30	P30040;P30040-2	P30040	Endoplasmic reticulum resident protein 29	ERP29	985
3980400	2758300	3144400	25	25	25	82.1	82.1	82.1	25.035	0	323.31	39946000	92	P30041	P30041	Peroxiredoxin-6	PRDX6	986
443020	309380	434700	8	8	8	48.5	48.5	48.5	22.119	0	110.36	3513800	24	P30043	P30043	Flavin reductase (NADPH)	BLVRB	987
5153400	5005400	5857600	18	18	18	80.9	80.9	80.9	17.031	0	323.31	58828000	77	P30044-2;P30044;P30044-3;P30044-4	P30044-2;P30044;P30044-3;P30044-4	Peroxiredoxin-5, mitochondrial	PRDX5	988
133450	141760	92602	4	4	4	27.1	27.1	27.1	12.712	0	42.515	778830	10	P30046;A6NHG4;P30046-2	P30046;A6NHG4;P30046-2	D-dopachrome decarboxylase;D-dopachrome decarboxylase-like protein	DDT;DDTL	989
4382700	3411000	4063000	16	16	16	48.8	48.8	48.8	27.692	0	323.31	45009000	55	P30048;P30048-2	P30048;P30048-2	Thioredoxin-dependent peroxide reductase, mitochondrial	PRDX3	990
1446800	641760	1341500	4	4	4	41.1	41.1	41.1	17.49	0	58.169	5916700	13	P30049	P30049	ATP synthase subunit delta, mitochondrial	ATP5D	991
198160	199260	174470	6	6	6	54.5	54.5	54.5	17.818	0	79.873	1922100	20	P30050;P30050-2	P30050;P30050-2	60S ribosomal protein L12	RPL12	992
2049200	1620600	2141000	23	23	23	60	60	60	31.387	0	323.31	38911000	91	P30084	P30084	Enoyl-CoA hydratase, mitochondrial	ECHS1	993
243000	250660	331090	13	13	13	65.8	65.8	65.8	22.222	0	161.35	4440200	39	P30085;P30085-3;P30085-2	P30085;P30085-3;P30085-2	UMP-CMP kinase	CMPK1	994
323860	378930	333570	10	10	10	73.8	73.8	73.8	21.057	0	174.41	4216500	28	P30086	P30086	Phosphatidylethanolamine-binding protein 1;Hippocampal cholinergic neurostimulating peptide	PEBP1	995
925410	994100	1004800	33	33	33	63.4	63.4	63.4	56.782	0	323.31	29729000	111	P30101	P30101	Protein disulfide-isomerase A3	PDIA3	996
923140	1134200	1000300	34	34	34	58.6	58.6	58.6	65.308	0	323.31	25128000	110	P30153;P30154;P30154-2;P30154-4;P30154-5;P30154-3	P30153	Serine/threonine-protein phosphatase 2A 65 kDa regulatory subunit A alpha isoform	PPP2R1A	997
836140	938540	1268800	9	9	9	64.7	64.7	64.7	22.04	0	105.57	9986700	29	P30405;P30405-2	P30405;P30405-2	Peptidyl-prolyl cis-trans isomerase F, mitochondrial	PPIF	998
0	0	0	1	1	1	2.4	2.4	2.4	56.806	0.004957	8.7055	172110	3	P30419;P30419-2	P30419;P30419-2	Glycylpeptide N-tetradecanoyltransferase 1	NMT1	999
51449	100690	75926	11	11	11	44.6	44.6	44.6	36.032	0	107.56	1230300	27	P30519;P30519-2	P30519;P30519-2	Heme oxygenase 2	HMOX2	1000
34845	67492	42868	4	3	3	13.4	9.9	9.9	50.097	0	22.898	242080	7	P30520	P30520	Adenylosuccinate synthetase isozyme 2	ADSS	1001
87304	99760	82058	11	11	11	33.6	33.6	33.6	41.465	0	85.844	1566600	30	P30533	P30533	Alpha-2-macroglobulin receptor-associated protein	LRPAP1	1002
67229	74831	70957	12	12	11	34.1	34.1	32.9	54.889	0	80.854	992110	23	P30566;P30566-2	P30566;P30566-2	Adenylosuccinate lyase	ADSL	1003
75565	91270	81756	16	16	16	13.5	13.5	13.5	162.24	0	154.05	1229300	32	P30622;P30622-2;P30622-1	P30622;P30622-2;P30622-1	CAP-Gly domain-containing linker protein 1	CLIP1	1004
147300	224500	160270	10	10	9	72.2	72.2	44.4	21.676	0	70.331	2343000	26	P30626;P30626-2;P30626-3	P30626;P30626-2;P30626-3	Sorcin	SRI	1005
80885	94060	83962	6	6	5	27.5	27.5	24.6	27.335	0	42.416	706330	13	P30711;P30711-2	P30711	Glutathione S-transferase theta-1	GSTT1	1006
125150	160600	148990	14	14	14	42.5	42.5	42.5	42.741	0	117.25	2350900	40	P30740;P30740-2	P30740;P30740-2	Leukocyte elastase inhibitor	SERPINB1	1007
456060	621570	508020	22	21	21	53.2	51.6	51.6	57.206	0	259.34	8905900	63	P30837	P30837	Aldehyde dehydrogenase X, mitochondrial	ALDH1B1	1008
416530	418820	595280	22	22	22	44.6	44.6	44.6	72.691	0	312.65	7827800	63	P31040;P31040-2;P31040-3	P31040;P31040-2;P31040-3	Succinate dehydrogenase [ubiquinone] flavoprotein subunit, mitochondrial	SDHA	1009
101090	73283	71811	4	4	4	13.7	13.7	13.7	51.026	0	35.434	421620	9	P31146	P31146	Coronin-1A	CORO1A	1010
1461900	1185200	1494700	27	27	18	62	62	43.6	50.582	0	323.31	13682000	78	P31150	P31150	Rab GDP dissociation inhibitor alpha	GDI1	1011
78457	116220	87749	8	8	8	23	23	23	43.66	0	72.957	995440	21	P31153;P31153-2;Q00266	P31153;P31153-2	S-adenosylmethionine synthase isoform type-2	MAT2A	1012
134040	138090	127460	13	10	10	43.8	34	34	46.302	0	80.414	1098100	15	P31323	P31323	cAMP-dependent protein kinase type II-beta regulatory subunit	PRKAR2B	1013
0	0	0	1	1	1	5.6	5.6	5.6	45.16	0.0049164	8.4675	30929	2	P31415	P31415	Calsequestrin-1	CASQ1	1014
48454	43560	41001	5	5	5	18.9	18.9	18.9	44.868	0	39.408	504760	15	P31689;P31689-2	P31689;P31689-2	DnaJ homolog subfamily A member 1	DNAJA1	1015
570500	478190	944450	29	29	28	65.2	65.2	63.8	52.645	0	323.31	19809000	103	P31930	P31930	Cytochrome b-c1 complex subunit 1, mitochondrial	UQCRC1	1016
1348800	1911400	2022900	25	25	25	68.5	68.5	68.5	35.329	0	323.31	33704000	108	P31937	P31937	3-hydroxyisobutyrate dehydrogenase, mitochondrial	HIBADH	1017
310300	497590	450040	26	26	26	60.8	60.8	60.8	64.615	0	320.72	8156100	78	P31939;P31939-2	P31939;P31939-2	Bifunctional purine biosynthesis protein PURH;Phosphoribosylaminoimidazolecarboxamide formyltransferase;IMP cyclohydrolase	ATIC	1018
102540	160600	126610	6	6	6	28.9	28.9	28.9	36.926	0	56.28	1134300	16	P31942;P31942-2;P31942-3;P31942-4;P31942-6;P31942-5	P31942;P31942-2;P31942-3;P31942-4;P31942-6;P31942-5	Heterogeneous nuclear ribonucleoprotein H3	HNRNPH3	1019
392600	507910	434430	14	14	9	44.3	44.3	28.1	49.229	0	180.46	5714900	44	P31943	P31943	Heterogeneous nuclear ribonucleoprotein H;Heterogeneous nuclear ribonucleoprotein H, N-terminally processed	HNRNPH1	1020
495160	293830	441960	23	16	2	76.8	70.7	4.5	28.082	0	272.36	6046900	46	P31946	P31946	14-3-3 protein beta/alpha;14-3-3 protein beta/alpha, N-terminally processed	YWHAB	1021
0	0	0	22	1	1	76.6	3.7	3.7	27.85	0.000369	13.445	1753900	3	P31946-2	P31946-2	14-3-3 protein beta/alpha;14-3-3 protein beta/alpha, N-terminally processed	YWHAB	1022
0	0	0	4	1	1	13.3	3.2	3.2	27.774	0.0049782	7.0721	2816700	2	P31947;P31947-2	P31947;P31947-2	14-3-3 protein sigma	SFN	1023
492180	537640	476440	35	35	35	57.8	57.8	57.8	62.639	0	323.31	11731000	101	P31948;P31948-2;P31948-3	P31948;P31948-2;P31948-3	Stress-induced-phosphoprotein 1	STIP1	1024
353320	335090	372380	7	7	7	56.2	56.2	56.2	11.74	0	60.855	2557300	19	P31949	P31949	Protein S100-A11;Protein S100-A11, N-terminally processed	S100A11	1025
3349100	4066500	3980100	18	17	17	57.1	51.5	51.5	21.892	0	245.06	45609000	71	P32119;P32119-2	P32119	Peroxiredoxin-2	PRDX2	1026
32871	61671	0	2	2	2	2.5	2.5	2.5	108.55	0	18.004	194450	5	P32418;P32418-4	P32418;P32418-4	Sodium/calcium exchanger 1	SLC8A1	1027
12117	15718	0	3	3	3	5.2	5.2	5.2	67.93	0.00039078	15.692	58183	3	P32455	P32455	Interferon-induced guanylate-binding protein 1	GBP1	1028
20874	25754	0	2	2	2	4.2	4.2	4.2	67.208	0.00069979	11.641	83821	4	P32456	P32456	Interferon-induced guanylate-binding protein 2	GBP2	1029
157210	87470	138620	4	4	4	19.8	19.8	19.8	21.863	0	66.167	915900	9	P32969	P32969	60S ribosomal protein L9	RPL9	1030
876170	980260	705070	35	35	35	53.3	53.3	53.3	77.942	0	323.31	20202000	115	P33121;P33121-3;P33121-2;Q9UKU0;Q9UKU0-2;Q9UKU0-7;Q9UKU0-5;Q9UKU0-3;Q9UKU0-9;Q9UKU0-6;Q9UKU0-8;Q9UKU0-1;Q9ULC5;Q9ULC5-3;Q9ULC5-4	P33121;P33121-3;P33121-2	Long-chain-fatty-acid--CoA ligase 1	ACSL1	1031
169970	154420	162290	40	40	32	50.8	50.8	41.8	109.68	0	323.31	5502100	103	P33176;Q12840	P33176	Kinesin-1 heavy chain	KIF5B	1032
0	0	0	1	1	1	2.4	2.4	2.4	60.959	0.0050031	7.1536	5517	1	P33240;Q9H0L4;P33240-2	P33240;Q9H0L4;P33240-2	Cleavage stimulation factor subunit 2;Cleavage stimulation factor subunit 2 tau variant	CSTF2;CSTF2T	1033
71837	109080	77792	4	4	4	23	23	23	26.563	0	33.657	568550	7	P33316;P33316-2	P33316;P33316-2	Deoxyuridine 5-triphosphate nucleotidohydrolase, mitochondrial	DUT	1034
0	42838	30386	2	2	2	6.7	6.7	6.7	58.025	0.00036751	13.304	147870	4	P34059	P34059	N-acetylgalactosamine-6-sulfatase	GALNS	1035
51098	83853	44935	12	12	12	32.7	32.7	32.7	55.992	0	89.042	1000400	26	P34897;P34897-3;P34897-2;P34896;P34896-2;P34896-4;P34896-3	P34897;P34897-3;P34897-2	Serine hydroxymethyltransferase, mitochondrial	SHMT2	1036
105280	117240	109970	16	16	16	40	40	40	62.615	0	148.74	1925700	41	P34913;P34913-3;P34913-2	P34913;P34913-3;P34913-2	Bifunctional epoxide hydrolase 2;Cytosolic epoxide hydrolase 2;Lipid-phosphate phosphatase	EPHX2	1037
391440	350390	343230	40	40	37	51.7	51.7	48.9	94.33	0	323.31	13018000	106	P34932;P34932-2	P34932	Heat shock 70 kDa protein 4	HSPA4	1038
416080	279050	443060	12	12	12	45.4	45.4	45.4	46.655	0	156.07	4431200	36	P34949;P34949-2	P34949;P34949-2	Mannose-6-phosphate isomerase	MPI	1039
0	0	0	1	1	1	4.3	4.3	4.3	32.528	0.0048685	8.0757	20707	1	P35030;P35030-5;P35030-3;P35030-2;P35030-4	P35030;P35030-5;P35030-3;P35030-2;P35030-4	Trypsin-3	PRSS3	1040
97356	146820	150510	17	17	17	37.6	37.6	37.6	61.68	0	183.06	2718100	42	P35052;P35052-2	P35052	Glypican-1;Secreted glypican-1	GPC1	1041
89887	81718	75489	6	6	6	37.1	37.1	37.1	15.046	0	49.786	781060	14	P35080;P35080-2	P35080;P35080-2	Profilin-2	PFN2	1042
372790	352150	329520	38	38	32	57.7	57.7	50.8	100.07	0	323.31	9400500	95	P35221;P35221-2;P35221-3;P26232-4;P26232-6;REV__Q9P2T0-2;REV__Q9P2T0	P35221;P35221-2	Catenin alpha-1	CTNNA1	1043
170320	158210	157940	19	15	15	38.9	33.5	33.5	85.496	0	141.54	2108300	37	P35222	P35222	Catenin beta-1	CTNNB1	1044
206910	282780	230500	16	16	16	61	61	61	29.804	0	206.55	4472900	43	P35232;P35232-2	P35232	Prohibitin	PHB	1045
533290	400900	541120	25	25	25	75.8	75.8	75.8	42.621	0	323.31	9949300	81	P35237;P50452;P50452-2	P35237	Serpin B6	SERPINB6	1046
110100	109200	123730	32	16	16	47.3	27.6	27.6	68.563	0	164.53	2176100	40	P35241;P35241-5;P35241-4;P35241-2;P35241-3	P35241;P35241-5;P35241-4	Radixin	RDX	1047
164780	220940	132320	4	4	4	57	57	57	13.569	0	42.564	797450	11	P35244	P35244	Replication protein A 14 kDa subunit	RPA3	1048
89120	94206	116210	4	4	4	39.8	39.8	39.8	14.787	0	36.933	562080	10	P35268	P35268	60S ribosomal protein L22	RPL22	1049
0	0	0	2	2	2	6.6	6.6	6.6	58.24	0	21.779	75006	3	P35269	P35269	General transcription factor IIF subunit 1	GTF2F1	1050
274430	492960	404160	14	14	14	60.5	60.5	60.5	28.048	0	200.68	6558200	55	P35270	P35270	Sepiapterin reductase	SPR	1051
31099	84749	55881	8	8	8	13.1	13.1	13.1	105.87	0	67.192	749670	17	P35443;P49746;CON__ENSEMBL:ENSBTAP00000006074;P49747-2;P49747;P49746-2	P35443	Thrombospondin-4	THBS4	1052
24827	54943	36521	3	3	3	26.9	26.9	26.9	14.746	0	16.97	228250	6	P35542	P35542	Serum amyloid A-4 protein	SAA4	1053
461410	660780	391850	8	8	8	3	3	3	312.3	0	55.047	2030400	13	P35555;P35556;P35556-2	P35555	Fibrillin-1	FBN1	1054
488760	497270	430120	65	65	65	51	51	51	174.76	0	323.31	21797000	174	P35573;P35573-2;P35573-3	P35573;P35573-2;P35573-3	Glycogen debranching enzyme;4-alpha-glucanotransferase;Amylo-alpha-1,6-glucosidase	AGL	1055
491040	376540	408730	86	85	74	47	46.6	41.6	226.53	0	323.31	14210000	196	P35579;P35579-2	P35579;P35579-2	Myosin-9	MYH9	1056
28007	30375	24310	23	14	11	15	10.8	9.3	229	0	137.96	452000	24	P35580;P35580-2;P35580-5;P35580-3;P35580-4	P35580;P35580-2;P35580-5;P35580-3;P35580-4	Myosin-10	MYH10	1057
246540	313790	231360	17	17	17	24.1	24.1	24.1	102.49	0	150.64	2429900	40	P35606;P35606-2	P35606;P35606-2	Coatomer subunit beta	COPB2	1058
3473600	3049700	2903600	95	95	68	82.8	82.8	63.8	103.85	0	323.31	202590000	382	P35609;P35609-2	P35609;P35609-2	Alpha-actinin-2	ACTN2	1059
27692	32921	23165	7	7	7	16.4	16.4	16.4	80.954	0	57.265	222260	12	P35611;P35611-2;P35611-6;P35611-3;P35611-4;P35611-5	P35611;P35611-2;P35611-6;P35611-3;P35611-4;P35611-5	Alpha-adducin	ADD1	1060
51561	22352	72242	3	3	3	11.4	11.4	11.4	42.2	0	25.286	386030	9	P35613;P35613-4;P35613-3;P35613-2	P35613;P35613-4;P35613-3;P35613-2	Basigin	BSG	1061
146110	154500	140450	6	6	5	12	12	12	53.425	0	44.524	1275200	17	P35637;P35637-2	P35637;P35637-2	RNA-binding protein FUS	FUS	1062
0	0	0	1	1	1	1.1	1.1	1.1	213.62	0.0049669	8.8314	21024	2	P35658;P35658-3;P35658-4;P35658-2;P35658-5	P35658;P35658-3;P35658-4;P35658-2;P35658-5	Nuclear pore complex protein Nup214	NUP214	1063
20902	25339	17648	3	3	3	9.3	9.3	9.3	42.674	0	19.802	144190	6	P35659;P35659-2	P35659;P35659-2	Protein DEK	DEK	1064
21494	18974	17252	18	7	7	11.5	5.9	5.9	227.34	0	78.146	213080	14	P35749;P35749-4;P35749-3;P35749-2	P35749;P35749-4;P35749-3;P35749-2	Myosin-11	MYH11	1065
353220	206110	290520	9	9	9	95.3	95.3	95.3	11.776	0	89.635	3457800	27	P35754	P35754	Glutaredoxin-1	GLRX	1066
84020	128080	111410	9	9	6	31.4	31.4	23.3	42.447	0	86.235	1744700	24	P35813;P35813-3;P35813-2	P35813;P35813-3;P35813-2	Protein phosphatase 1A	PPM1A	1067
0	0	0	1	1	1	2.3	2.3	2.3	66.034	0.0048544	7.9916	43852	1	P35858;P35858-2	P35858;P35858-2	Insulin-like growth factor-binding protein complex acid labile subunit	IGFALS	1068
81018	141000	110350	13	13	12	42.5	42.5	40.3	34.36	0	108.1	2353800	38	P35914;P35914-3;P35914-2	P35914;P35914-3;P35914-2	Hydroxymethylglutaryl-CoA lyase, mitochondrial	HMGCL	1069
279130	356250	301870	24	24	24	58.7	58.7	58.7	48.633	0	229.29	4932900	56	P35998;P35998-2	P35998;P35998-2	26S protease regulatory subunit 7	PSMC2	1070
0	14917	23637	4	4	4	11.1	11.1	11.1	62.26	0	49.207	106740	6	P36269;P36269-2;P36269-3	P36269;P36269-2;P36269-3	Gamma-glutamyltransferase 5;Gamma-glutamyltransferase 5 heavy chain;Gamma-glutamyltransferase 5 light chain	GGT5	1071
17311	29225	23740	3	3	3	21.2	21.2	21.2	20.878	0	23.834	197890	6	P36404;P36404-2	P36404;P36404-2	ADP-ribosylation factor-like protein 2	ARL2	1072
92535	131220	119910	4	4	4	32.4	32.4	32.4	20.455	0	28.506	759980	10	P36405	P36405	ADP-ribosylation factor-like protein 3	ARL3	1073
32864	0	40847	6	2	2	17	6.2	6.2	44.424	0.00037523	14.025	169030	5	P36507	P36507	Dual specificity mitogen-activated protein kinase kinase 2	MAP2K2	1074
697360	358830	655490	11	11	11	33	33	33	32.881	0	114.31	4704100	32	P36542-2;P36542	P36542-2;P36542	ATP synthase subunit gamma, mitochondrial	ATP5C1	1075
100370	229960	75498	7	7	7	25.7	25.7	25.7	26.145	0	46.631	891200	10	P36543;P36543-2;P36543-3	P36543;P36543-2;P36543-3	V-type proton ATPase subunit E 1	ATP6V1E1	1076
113780	114790	111350	19	19	19	47.8	47.8	47.8	47.697	0	152.81	3106400	48	P36578	P36578	60S ribosomal protein L4	RPL4	1077
598900	692330	477130	37	37	37	56	56	56	106.49	0	323.31	15034000	95	P36776;P36776-2;P36776-3	P36776;P36776-2;P36776-3	Lon protease homolog, mitochondrial	LONP1	1078
2051700	1839300	2002700	47	47	47	84.9	84.9	84.9	61.448	0	323.31	51856000	188	P36871;P36871-2;P36871-3	P36871;P36871-2;P36871-3	Phosphoglucomutase-1	PGM1	1079
18860	35489	27907	12	2	2	42.7	7.4	7.4	36.983	0	29.364	173460	6	P36873;P36873-2	P36873;P36873-2	Serine/threonine-protein phosphatase PP1-gamma catalytic subunit	PPP1CC	1080
90163	181190	144320	16	16	16	35.6	35.6	35.6	46.312	0	141.97	2662000	43	P36955;CON__Q95121	P36955	Pigment epithelium-derived factor	SERPINF1	1081
1392100	1328100	1367200	21	21	21	53.9	53.9	53.9	48.755	0	259.04	19523000	60	P36957;P36957-2	P36957;P36957-2	Dihydrolipoyllysine-residue succinyltransferase component of 2-oxoglutarate dehydrogenase complex, mitochondrial	DLST	1082
0	0	0	1	1	1	3.8	3.8	3.8	37.418	0.0049751	9.0241	148080	3	P36959	P36959	GMP reductase 1	GMPR	1083
0	0	0	2	2	2	12.7	12.7	12.7	22.174	0.00037133	13.635	70565	3	P36969;P36969-2	P36969;P36969-2	Phospholipid hydroperoxide glutathione peroxidase, mitochondrial	GPX4	1084
219920	322220	281600	6	6	6	58.8	58.8	58.8	14.57	0	67.519	1835400	19	P37108	P37108	Signal recognition particle 14 kDa protein	SRP14	1085
0	0	0	2	2	2	10.4	10.4	10.4	22.313	0.00070671	11.943	55520	2	P37235;P84074;P61601	P37235;P84074;P61601	Hippocalcin-like protein 1;Neuron-specific calcium-binding protein hippocalcin;Neurocalcin-delta	HPCAL1;HPCA;NCALD	1086
452900	528920	504250	18	18	17	86.4	86.4	79.4	22.391	0	264.1	11565000	50	P37802;P37802-2	P37802;P37802-2	Transgelin-2	TAGLN2	1087
384330	443720	357700	12	12	12	35.3	35.3	35.3	37.54	0	98.684	4276300	30	P37837	P37837	Transaldolase	TALDO1	1088
2226300	2931100	2670200	25	25	25	87.5	87.5	87.5	27.843	0	321.37	57828000	93	P38117;P38117-2	P38117;P38117-2	Electron transfer flavoprotein subunit beta	ETFB	1089
122960	133880	122660	15	15	15	37.6	37.6	37.6	68.303	0	139.12	2121400	38	P38606;P38606-2	P38606;P38606-2	V-type proton ATPase catalytic subunit A	ATP6V1A	1090
1765200	1977600	1984700	49	49	49	62	62	62	73.68	0	323.31	71493000	187	P38646	P38646	Stress-70 protein, mitochondrial	HSPA9	1091
58601	72963	65993	4	2	2	12.2	6.3	6.3	46.871	0	18.824	354850	6	P38919	P38919	Eukaryotic initiation factor 4A-III;Eukaryotic initiation factor 4A-III, N-terminally processed	EIF4A3	1092
188210	249210	206090	10	10	10	53.8	53.8	53.8	16.06	0	82.969	2909600	29	P39019	P39019	40S ribosomal protein S19	RPS19	1093
52024	70665	66876	10	10	9	20.3	20.3	18.6	46.108	0	80.686	990790	26	P39023	P39023	60S ribosomal protein L3	RPL3	1094
208260	327220	209200	11	11	11	12	12	12	141.72	0	140.18	2349600	27	P39059	P39059	Collagen alpha-1(XV) chain;Restin;Restin-2;Restin-3;Restin-4	COL15A1	1095
128140	176360	122780	9	9	9	8.9	8.9	8.9	178.19	0	95.473	1817900	24	P39060;P39060-2;P39060-1	P39060;P39060-2;P39060-1	Collagen alpha-1(XVIII) chain;Endostatin	COL18A1	1096
0	0	0	1	1	1	13.1	13.1	13.1	19.733	0.0050063	7.1732	11429	1	P39210	P39210	Protein Mpv17	MPV17	1097
45191	65664	46395	4	4	4	10.1	10.1	10.1	50.8	0	31.026	422860	10	P39656;P39656-3;P39656-2	P39656;P39656-3;P39656-2	Dolichyl-diphosphooligosaccharide--protein glycosyltransferase 48 kDa subunit	DDOST	1098
179700	126280	118740	11	11	8	33.7	33.7	24.1	28.585	0	91.15	1233400	24	P39687;O95626	P39687	Acidic leucine-rich nuclear phosphoprotein 32 family member A	ANP32A	1099
0	0	0	3	3	3	8.6	8.6	8.6	77.454	0	19.884	145470	4	Q13948;Q13948-9;Q13948-10;Q13948-2;P39880-3;P39880;P39880-9;P39880-6;P39880-4;P39880-5;P39880-2;O14529	Q13948;Q13948-9;Q13948-10;Q13948-2;P39880-3;P39880;P39880-9;P39880-6;P39880-4;P39880-5;P39880-2	Protein CASP;Homeobox protein cut-like 1	CUX1	1100
30644	70980	52469	6	6	6	29	29	29	38.498	0	65.217	415040	10	P40121;P40121-2	P40121;P40121-2	Macrophage-capping protein	CAPG	1101
184060	256970	190370	10	10	10	31	31	31	52.823	0	142.13	2844600	29	P40123;P40123-2;P40123-3	P40123;P40123-2	Adenylyl cyclase-associated protein 2	CAP2	1102
516570	626350	637250	21	21	21	40.5	40.5	40.5	58.024	0	291.51	11107000	72	P40227;P40227-2;Q92526;Q92526-3;Q92526-2	P40227;P40227-2	T-complex protein 1 subunit zeta	CCT6A	1103
21449	0	28810	2	2	2	6.8	6.8	6.8	29.574	0	18.811	81082	3	P40261	P40261	Nicotinamide N-methyltransferase	NNMT	1104
91238	79461	0	3	3	3	14.8	14.8	14.8	23.577	0	22.051	375630	7	P40429;Q6NVV1	P40429	60S ribosomal protein L13a	RPL13A	1105
19271	0	9079.1	2	2	2	16.6	16.6	16.6	20.417	0	17.78	46007	3	P40616;P40616-2	P40616;P40616-2	ADP-ribosylation factor-like protein 1	ARL1	1106
60629	86829	70070	20	20	20	40.5	40.5	40.5	88.067	0	211.16	2198300	50	P40763;P40763-2;P40763-3	P40763;P40763-2;P40763-3	Signal transducer and activator of transcription 3	STAT3	1107
0	0	0	2	2	2	2.4	2.4	2.4	127.52	0	16.513	44935	3	P40818;P40818-2	P40818;P40818-2	Ubiquitin carboxyl-terminal hydrolase 8	USP8	1108
96559	60801	68604	5	5	5	25.4	25.4	25.4	32.806	0	75.44	534380	10	P40855;P40855-5	P40855;P40855-5	Peroxisomal biogenesis factor 19	PEX19	1109
6234000	5317900	5893500	26	26	26	62.9	62.9	62.9	36.426	0	323.31	84274000	86	P40925;P40925-3;P40925-2	P40925;P40925-3;P40925-2	Malate dehydrogenase, cytoplasmic	MDH1	1110
5327900	5846800	5696000	33	33	33	74.9	74.9	74.9	35.503	0	323.31	127830000	127	P40926;P40926-2	P40926;P40926-2	Malate dehydrogenase, mitochondrial	MDH2	1111
2708000	2562000	2249400	66	66	66	73.1	73.1	73.1	82.999	0	323.31	106110000	262	P40939;P40939-2	P40939	Trifunctional enzyme subunit alpha, mitochondrial;Long-chain enoyl-CoA hydratase;Long chain 3-hydroxyacyl-CoA dehydrogenase	HADHA	1112
133740	155900	140270	8	8	8	27.5	27.5	27.5	51.109	0	106.03	1151700	22	P41091;Q2VIR3;Q2VIR3-2	P41091;Q2VIR3;Q2VIR3-2	Eukaryotic translation initiation factor 2 subunit 3;Putative eukaryotic translation initiation factor 2 subunit 3-like protein	EIF2S3;EIF2S3L	1113
0	0	0	2	2	2	17.4	17.4	17.4	19.738	0	25.503	51135	3	P41208	P41208	Centrin-2	CETN2	1114
0	0	0	1	1	1	3.9	3.9	3.9	45.836	0.00491	8.3748	15699	2	P41218	P41218	Myeloid cell nuclear differentiation antigen	MNDA	1115
47300	50405	60456	2	2	2	17.4	17.4	17.4	21.029	0	28.706	254940	6	P41222	P41222	Prostaglandin-H2 D-isomerase	PTGDS	1116
18827	38290	20404	6	6	5	7.3	7.3	6.5	111.69	0	36.307	185710	5	P41226	P41226	Ubiquitin-like modifier-activating enzyme 7	UBA7	1117
28542	27703	23302	4	4	4	14	14	14	26.458	0	30.247	213420	10	P41227;P41227-2;Q9BSU3	P41227;P41227-2;Q9BSU3	N-alpha-acetyltransferase 10;N-alpha-acetyltransferase 11	NAA10;NAA11	1118
58392	32428	42385	4	4	4	22.9	22.9	22.9	23.015	0	29.399	234580	8	P41236;Q6NXS1	P41236;Q6NXS1	Protein phosphatase inhibitor 2;Protein phosphatase inhibitor 2-like protein 3	PPP1R2;PPP1R2P3	1119
23722	61006	41234	3	3	3	7.8	7.8	7.8	50.704	0	18.615	251900	6	P41240	P41240	Tyrosine-protein kinase CSK	CSK	1120
172180	194270	201240	13	13	13	22.1	22.1	22.1	83.165	0	122.1	2794700	35	P41250	P41250	Glycine--tRNA ligase	GARS	1121
102220	114750	75747	16	16	16	16.4	16.4	16.4	144.5	0	154.03	1521000	31	P41252	P41252	Isoleucine--tRNA ligase, cytoplasmic	IARS	1122
0	0	0	2	2	2	43.4	43.4	43.4	12.732	0	20.467	94994	3	P41567;O60739	P41567;O60739	Eukaryotic translation initiation factor 1;Eukaryotic translation initiation factor 1b	EIF1;EIF1B	1123
304240	301150	349450	11	4	4	44.9	20.5	20.5	42.293	0	93.126	3223000	22	P42025	P42025	Beta-centractin	ACTR1B	1124
473070	673480	353920	8	8	8	33.4	33.4	33.4	32.816	0	92.012	4263900	23	P42126;P42126-2	P42126;P42126-2	Enoyl-CoA delta isomerase 1, mitochondrial	ECI1	1125
82190	142460	90097	3	3	3	9.7	9.7	9.7	50.67	0	22.477	452540	6	P42167;P42166;P42167-2;P42167-3	P42167;P42166;P42167-2;P42167-3	Lamina-associated polypeptide 2, isoforms beta/gamma;Thymopoietin;Thymopentin;Lamina-associated polypeptide 2, isoform alpha;Thymopoietin;Thymopentin	TMPO	1126
77362	88855	71732	13	13	13	23.6	23.6	23.6	87.334	0	98.375	1199600	25	P42224;P42224-2	P42224;P42224-2	Signal transducer and activator of transcription 1-alpha/beta	STAT1	1127
0	0	0	2	2	2	2.7	2.7	2.7	117.8	0.0010381	11.167	188060	2	P42285	P42285	Superkiller viralicidic activity 2-like 2	SKIV2L2	1128
146320	221060	182170	10	10	4	42.1	42.1	24.8	36.853	0	92.073	1809500	23	P42330;P42330-2;P17516	P42330;P42330-2	Aldo-keto reductase family 1 member C3	AKR1C3	1129
0	0	0	3	3	3	2.4	2.4	2.4	236.83	0	18.013	47098	3	P42356	P42356	Phosphatidylinositol 4-kinase alpha	PI4KA	1130
136430	330180	183580	7	7	7	11.2	11.2	11.2	98.655	0	83.949	1123100	12	P42566;P42566-2	P42566	Epidermal growth factor receptor substrate 15	EPS15	1131
28503	47371	34667	4	4	4	16.2	16.2	16.2	31.608	0	27.967	341770	10	P42574	P42574	Caspase-3;Caspase-3 subunit p17;Caspase-3 subunit p12	CASP3	1132
269900	487870	341380	4	4	1	41.7	41.7	15.5	9.461	0	37.175	1638200	8	P42677	P42677	40S ribosomal protein S27	RPS27	1133
426610	452840	349280	81	81	81	61.8	61.8	61.8	157.9	0	323.31	23782000	236	P42704	P42704	Leucine-rich PPR motif-containing protein, mitochondrial	LRPPRC	1134
3198000	2657100	4019700	37	37	36	93.5	93.5	92.4	41.924	0	323.31	104920000	182	P42765	P42765	3-ketoacyl-CoA thiolase, mitochondrial	ACAA2	1135
82720	48294	88028	5	5	5	30.1	30.1	30.1	14.551	0	42.007	697010	18	P42766	P42766	60S ribosomal protein L35	RPL35	1136
0	13332	9759.1	3	3	3	25.6	25.6	25.6	18.127	0	19.286	63914	3	P42773	P42773	Cyclin-dependent kinase 4 inhibitor C	CDKN2C	1137
0	0	0	2	2	2	2.8	2.8	2.8	55.799	0.0003592	12.546	170410	4	P42785;P42785-2	P42785;P42785-2	Lysosomal Pro-X carboxypeptidase	PRCP	1138
188880	66197	175650	11	11	11	30.7	30.7	30.7	46.637	0	103.58	1707200	30	P43034;P43034-2	P43034	Platelet-activating factor acetylhydrolase IB subunit alpha	PAFAH1B1	1139
0	0	0	2	2	2	4.2	4.2	4.2	71.607	0	19.055	79236	4	P43121;P43121-2	P43121;P43121-2	Cell surface glycoprotein MUC18	MCAM	1140
561640	861970	680040	20	20	20	39.1	39.1	39.1	70.857	0	170.66	6876300	51	P43155;P43155-2;P43155-3	P43155;P43155-2;P43155-3	Carnitine O-acetyltransferase	CRAT	1141
291950	324940	269220	18	18	18	30.3	30.3	30.3	94.622	0	228.12	3909900	56	P43243;P43243-2	P43243	Matrin-3	MATR3	1142
0	0	0	1	1	1	3.1	3.1	3.1	61.132	0.0049768	9.0408	73013	3	P43251;P43251-4;P43251-3;P43251-2	P43251;P43251-4;P43251-3;P43251-2	Biotinidase	BTD	1143
20343	40292	0	4	4	4	6.1	6.1	6.1	80.852	0	24.333	221030	5	P43304;P43304-2	P43304;P43304-2	Glycerol-3-phosphate dehydrogenase, mitochondrial	GPD2	1144
91898	82496	81402	4	4	4	23.4	23.4	23.4	23.31	0	36.957	712580	12	P43487;P43487-2	P43487;P43487-2	Ran-specific GTPase-activating protein	RANBP1	1145
548180	442860	556900	24	24	24	54.2	54.2	54.2	55.52	0	277.29	10256000	71	P43490	P43490	Nicotinamide phosphoribosyltransferase	NAMPT	1146
42246	89974	66561	8	8	8	18.5	18.5	18.5	69.068	0	55.85	609900	15	P43652;CON__REFSEQ:XP_585019	P43652	Afamin	AFM	1147
357800	366700	377580	19	19	19	64.1	64.1	64.1	47.366	0	224.7	5685900	54	P43686;P43686-2	P43686;P43686-2	26S protease regulatory subunit 6B	PSMC4	1148
144200	183030	157820	6	6	6	33.8	33.8	33.8	35.39	0	96.644	1129400	14	P43897;P43897-2;P43897-4	P43897;P43897-2	Elongation factor Ts, mitochondrial	TSFM	1149
5766500	2620000	6205000	32	32	32	47.3	47.3	47.3	35.923	0	323.31	149320000	163	P45379;P45379-7;P45379-11;P45379-6;P45379-8;P45379-10;P45379-4;P45379-5;P45379-3;P45379-2;P45379-12;P45379-9;P13805;P13805-2;P13805-3	P45379;P45379-7;P45379-11;P45379-6;P45379-8;P45379-10;P45379-4;P45379-5;P45379-3;P45379-2;P45379-12;P45379-9	Troponin T, cardiac muscle	TNNT2	1150
365580	240240	319770	11	11	11	49	49	49	31.566	0	136.11	3627600	29	P45880;P45880-2;P45880-1	P45880;P45880-2;P45880-1	Voltage-dependent anion-selective channel protein 2	VDAC2	1151
577660	642530	632850	24	24	24	67.6	67.6	67.6	47.485	0	323.31	13149000	75	P45954;P45954-2	P45954;P45954-2	Short/branched chain specific acyl-CoA dehydrogenase, mitochondrial	ACADSB	1152
13748	10133	0	2	2	2	15.2	15.2	15.2	22.225	0.00070696	11.944	79602	2	P45973	P45973	Chromobox protein homolog 5	CBX5	1153
297750	406540	387140	28	28	28	47.7	47.7	47.7	95.785	0	323.31	8049900	78	P45974;P45974-2	P45974;P45974-2	Ubiquitin carboxyl-terminal hydrolase 5	USP5	1154
0	0	0	1	1	1	1.9	1.9	1.9	48.139	0.0083408	6.3044	59047	2	P45984;P45984-3;P45984-2;P45984-4	P45984;P45984-3;P45984-2;P45984-4	Mitogen-activated protein kinase 9	MAPK9	1155
0	0	0	1	1	1	4	4	4	44.287	0	20.044	21552	2	P45985;P45985-2	P45985;P45985-2	Dual specificity mitogen-activated protein kinase kinase 4	MAP2K4	1156
0	35592	30827	3	3	3	4	4	4	138.41	0	19.955	153140	5	P46019	P46019	Phosphorylase b kinase regulatory subunit alpha, liver isoform	PHKA2	1157
0	0	0	3	3	3	3.4	3.4	3.4	137.31	0	29.576	192560	5	P46020;P46020-3;P46020-2	P46020;P46020-3;P46020-2	Phosphorylase b kinase regulatory subunit alpha, skeletal muscle isoform	PHKA1	1158
37960	53079	39378	9	9	9	24.9	24.9	24.9	63.541	0	67.954	583490	15	P46060	P46060	Ran GTPase-activating protein 1	RANGAP1	1159
178580	232550	236700	16	16	16	52.3	52.3	52.3	33.83	0	152.58	3012100	39	P46108;P46108-2	P46108;P46108-2	Adapter molecule crk	CRK	1160
117100	141310	139150	16	16	16	71.6	71.6	71.6	33.777	0	147.29	2753700	34	P46109	P46109	Crk-like protein	CRKL	1161
25234	28214	17683	5	5	5	11.1	11.1	11.1	81.316	0	43.43	329590	11	P46199	P46199	Translation initiation factor IF-2, mitochondrial	MTIF2	1162
62460	88947	61451	15	15	15	18.8	18.8	18.8	119.41	0	123.01	1407900	32	P46379;P46379-2;P46379-3;P46379-4;P46379-5	P46379;P46379-2;P46379-3;P46379-4;P46379-5	Large proline-rich protein BAG6	BAG6	1163
46502	82520	40638	8	8	8	12.5	12.5	12.5	82.593	0	62.594	744270	19	P46459;P46459-2	P46459;P46459-2	Vesicle-fusing ATPase	NSF	1164
41285	29772	39012	9	9	9	38.3	38.3	38.3	39.318	0	70.197	453260	18	P46734;P46734-2;P46734-3;P52564;P52564-2	P46734;P46734-2;P46734-3	Dual specificity mitogen-activated protein kinase kinase 3	MAP2K3	1165
0	0	0	3	3	3	11.7	11.7	11.7	36.072	0	19.555	152870	5	P46736;P46736-2;P46736-3;P46736-5;P46736-4	P46736;P46736-2;P46736-3;P46736-5	Lys-63-specific deubiquitinase BRCC36	BRCC3	1166
123920	71609	177250	5	5	5	31.1	31.1	31.1	16.561	0	44.625	856070	10	P46776	P46776	60S ribosomal protein L27a	RPL27A	1167
121080	131990	131990	10	10	10	33.3	33.3	33.3	34.362	0	79.317	2438900	35	P46777	P46777	60S ribosomal protein L5	RPL5	1168
576780	781840	703930	4	4	4	29.4	29.4	29.4	18.565	0	43.922	2725700	9	P46778	P46778	60S ribosomal protein L21	RPL21	1169
39800	45577	34330	4	4	4	33.6	33.6	33.6	15.747	0	25.937	259100	8	P46779;P46779-2;P46779-3;P46779-4;P46779-5	P46779;P46779-2;P46779-3;P46779-4;P46779-5	60S ribosomal protein L28	RPL28	1170
286780	313710	196780	15	15	15	42.3	42.3	42.3	22.591	0	97.936	3366500	36	P46781	P46781	40S ribosomal protein S9	RPS9	1171
467810	782890	532490	9	9	9	45.1	45.1	45.1	22.876	0	130.48	6490800	36	P46782	P46782	40S ribosomal protein S5;40S ribosomal protein S5, N-terminally processed	RPS5	1172
363220	355220	280850	5	5	5	24.2	24.2	24.2	18.898	0	39.818	1804900	12	P46783;Q9NQ39	P46783;Q9NQ39	40S ribosomal protein S10;Putative 40S ribosomal protein S10-like	RPS10;RPS10P5	1173
101600	106730	127400	40	40	39	25	25	24.6	270.63	0	323.31	4148900	89	P46821	P46821	Microtubule-associated protein 1B;MAP1B heavy chain;MAP1 light chain LC1	MAP1B	1174
171140	207120	132240	8	8	6	38.4	38.4	27.3	32.668	0	102.13	1394500	17	P46926;P46926-2	P46926;P46926-2	Glucosamine-6-phosphate isomerase 1	GNPDA1	1175
61645	44875	65887	5	5	5	15.9	15.9	15.9	54.461	0	58.994	444690	10	P46937;P46937-2;P46937-3;P46937-5;P46937-6;P46937-7;P46937-8;P46937-9;P46937-4	P46937;P46937-2;P46937-3;P46937-5;P46937-6;P46937-7;P46937-8;P46937-9;P46937-4	Transcriptional coactivator YAP1	YAP1	1176
54990	100750	60820	16	15	15	7.3	6.8	6.8	394.46	0	114.66	694000	25	P46939;P46939-2;P46939-4;P46939-3	P46939;P46939-2	Utrophin	UTRN	1177
145400	197370	158540	26	26	26	23.7	23.7	23.7	189.25	0	221.36	3086200	59	P46940;Q13576;Q86VI3;Q13576-3;Q13576-2	P46940	Ras GTPase-activating-like protein IQGAP1	IQGAP1	1178
1796100	1608300	1811800	14	14	14	30	30	30	39.383	0	239.87	13599000	49	P46976;P46976-2;P46976-3	P46976;P46976-2;P46976-3	Glycogenin-1	GYG1	1179
0	0	0	2	2	2	2.3	2.3	2.3	80.529	0.00070053	11.66	47674	2	P46977;P46977-2	P46977;P46977-2	Dolichyl-diphosphooligosaccharide--protein glycosyltransferase subunit STT3A	STT3A	1180
611900	913530	800860	9	9	8	50.3	50.3	46.9	32.949	0	144.7	7152000	30	P47755;P47755-2	P47755;P47755-2	F-actin-capping protein subunit alpha-2	CAPZA2	1181
194110	324300	272280	20	20	19	67.1	67.1	66.8	31.35	0	190.41	4833500	54	P47756;P47756-2	P47756;P47756-2	F-actin-capping protein subunit beta	CAPZB	1182
292590	378180	296530	26	26	26	42.7	42.7	42.7	87.798	0	299.08	3810800	62	P47897;P47897-2	P47897;P47897-2	Glutamine--tRNA ligase	QARS	1183
112780	217000	148630	4	4	4	22.6	22.6	22.6	17.752	0	27.821	724760	6	P47914	P47914	60S ribosomal protein L29	RPL29	1184
265450	285630	322320	11	11	11	51.1	51.1	51.1	29.668	0	117.23	4960400	40	P47985;P0C7P4	P47985;P0C7P4	Cytochrome b-c1 complex subunit Rieske, mitochondrial;Cytochrome b-c1 complex subunit 11;Putative cytochrome b-c1 complex subunit Rieske-like protein 1	UQCRFS1;UQCRFS1P1	1185
884550	1329900	923640	15	15	15	71.4	71.4	71.4	23.277	0	191.6	17230000	57	P48047	P48047	ATP synthase subunit O, mitochondrial	ATP5O	1186
0	0	0	3	1	1	14.8	7.1	7.1	38.421	0.00037736	14.26	69581	3	P48059-2;P48059;P48059-4;P48059-5;Q7Z4I7-4	P48059-2;P48059;P48059-4;P48059-5	LIM and senescent cell antigen-like-containing domain protein 1	LIMS1	1187
36809	39501	46329	4	4	2	14	14	7.2	44.39	0	28.877	313270	10	P48059-3;P0CW19;P0CW20;P0CW19-2	P48059-3;P0CW19;P0CW20;P0CW19-2	LIM and senescent cell antigen-like-containing domain protein 1;LIM and senescent cell antigen-like-containing domain protein 3;LIM and senescent cell antigen-like-containing domain protein 3-like	LIMS1;LIMS3;LIMS3L	1188
258810	279500	272680	19	19	19	39.9	39.9	39.9	80.699	0	176.76	3869700	47	P48147	P48147	Prolyl endopeptidase	PREP	1189
72846	65598	44922	12	12	12	26.2	26.2	26.2	64.149	0	108.64	1058400	30	P48163;P48163-2	P48163;P48163-2	NADP-dependent malic enzyme	ME1	1190
0	0	0	3	2	2	8.1	5.9	5.9	46.224	0.00036576	13.086	79896	3	P48426;P48426-2	P48426;P48426-2	Phosphatidylinositol 5-phosphate 4-kinase type-2 alpha	PIP4K2A	1191
82265	129570	87892	15	15	15	37.6	37.6	37.6	57.21	0	114.13	1367000	33	P48444;P48444-2	P48444;P48444-2	Coatomer subunit delta	ARCN1	1192
51457	61593	40432	12	12	12	21	21	21	83.308	0	85.237	1053700	26	P48449;P48449-3;P48449-2	P48449;P48449-3;P48449-2	Lanosterol synthase	LSS	1193
0	0	0	3	2	2	7.4	5.7	5.7	58.129	0.00036982	13.504	38471	2	P48454;P48454-2;P48454-3	P48454;P48454-2;P48454-3	Serine/threonine-protein phosphatase 2B catalytic subunit gamma isoform	PPP3CC	1194
26407	33793	39808	5	5	5	10.7	10.7	10.7	72.765	0	33.529	285940	11	P48506	P48506	Glutamate--cysteine ligase catalytic subunit	GCLC	1195
0	8470.2	16953	2	2	2	9.9	9.9	9.9	30.727	0	15.884	64623	4	P48507;P48507-2	P48507;P48507-2	Glutamate--cysteine ligase regulatory subunit	GCLM	1196
103990	114150	89970	7	7	7	27.7	27.7	27.7	39.611	0	51.51	909980	14	P48556	P48556	26S proteasome non-ATPase regulatory subunit 8	PSMD8	1197
90956	184290	135820	14	14	14	42.6	42.6	42.6	52.384	0	130.97	2340200	35	P48637;P48637-2	P48637;P48637-2	Glutathione synthetase	GSS	1198
492350	479420	420770	35	35	35	74.1	74.1	74.1	59.67	0	323.31	11674000	98	P48643;P48643-2	P48643;P48643-2	T-complex protein 1 subunit epsilon	CCT5	1199
189650	157590	164590	37	37	37	30.4	30.4	30.4	177.44	0	323.31	5355600	88	P48681	P48681	Nestin	NES	1200
59935	82576	76456	6	6	6	14.9	14.9	14.9	43.946	0	38.157	491150	9	P48728;P48728-3;P48728-2;P48728-4	P48728;P48728-3;P48728-2;P48728-4	Aminomethyltransferase, mitochondrial	AMT	1201
7762300	6428900	7040900	46	46	45	84.3	84.3	84.3	50.909	0	323.31	260900000	227	P48735;P48735-2	P48735;P48735-2	Isocitrate dehydrogenase [NADP], mitochondrial	IDH2	1202
30769	23109	26856	3	2	2	15.9	12.5	12.5	31.54	0.00037622	14.134	144470	5	P48739;P48739-2;P48739-3	P48739;P48739-2;P48739-3	Phosphatidylinositol transfer protein beta isoform	PITPNB	1203
84306	139660	121270	4	4	4	8.7	8.7	8.7	79.246	0	32.209	683270	9	P48740;P48740-3;P48740-2;P48740-4	P48740;P48740-3;P48740-2;P48740-4	Mannan-binding lectin serine protease 1;Mannan-binding lectin serine protease 1 heavy chain;Mannan-binding lectin serine protease 1 light chain	MASP1	1204
0	0	0	1	1	1	2.4	2.4	2.4	91.868	0.0049884	9.1558	44248	3	P48960;P48960-2;P48960-3	P48960;P48960-2;P48960-3	CD97 antigen;CD97 antigen subunit alpha;CD97 antigen subunit beta	CD97	1205
356860	277200	350260	15	15	15	45.4	45.4	45.4	60.966	0	140.64	2807400	38	P49023-2;P49023;P49023-3;P49023-4	P49023-2;P49023;P49023-3;P49023-4	Paxillin	PXN	1206
79830	40297	56360	5	3	3	18.2	13.2	13.2	45.567	0	23.967	321120	7	P49137;P49137-2;Q96PN8;P51817;O43930	P49137;P49137-2	MAP kinase-activated protein kinase 2	MAPKAPK2	1207
650980	706370	662460	31	31	31	65	65	65	53.801	0	323.31	17161000	97	P49189;P49189-3;P49189-2	P49189;P49189-3;P49189-2	4-trimethylaminobutyraldehyde dehydrogenase	ALDH9A1	1208
48655	51746	0	3	3	3	20.5	20.5	20.5	13.293	0.00039139	15.761	244570	3	P49207	P49207	60S ribosomal protein L34	RPL34	1209
20477	0	24141	3	3	3	9.4	9.4	9.4	57.548	0	24.031	132510	6	P49257	P49257	Protein ERGIC-53	LMAN1	1210
29445	57833	36597	9	9	9	16.9	16.9	16.9	85.237	0	70.104	578530	18	P49321;P49321-3;P49321-2;P49321-4	P49321;P49321-3;P49321-2;P49321-4	Nuclear autoantigenic sperm protein	NASP	1211
199440	70270	47717	53	53	53	31.5	31.5	31.5	273.42	0	323.31	4436100	88	P49327	P49327	Fatty acid synthase;[Acyl-carrier-protein] S-acetyltransferase;[Acyl-carrier-protein] S-malonyltransferase;3-oxoacyl-[acyl-carrier-protein] synthase;3-oxoacyl-[acyl-carrier-protein] reductase;3-hydroxyacyl-[acyl-carrier-protein] dehydratase;Enoyl-[acyl-carrier-protein] reductase;Oleoyl-[acyl-carrier-protein] hydrolase	FASN	1212
69916	42241	36367	11	11	11	35.6	35.6	35.6	44.408	0	89.313	894770	28	P49354;P49354-2	P49354;P49354-2	Protein farnesyltransferase/geranylgeranyltransferase type-1 subunit alpha	FNTA	1213
40264	0	36051	3	3	3	11	11	11	48.773	0	22.56	161440	5	P49356;P49356-2	P49356;P49356-2	Protein farnesyltransferase subunit beta	FNTB	1214
0	0	0	2	2	2	10.3	10.3	10.3	40.97	0	17.371	69800	4	P49366;P49366-2;P49366-3	P49366;P49366-2;P49366-3	Deoxyhypusine synthase	DHPS	1215
761050	964920	851130	32	32	32	64.4	64.4	64.4	60.533	0	318.64	16219000	96	P49368;P49368-2	P49368;P49368-2	T-complex protein 1 subunit gamma	CCT3	1216
0	0	0	1	1	1	3.1	3.1	3.1	33.535	0.0049536	6.9558	117560	2	P49406	P49406	39S ribosomal protein L19, mitochondrial	MRPL19	1217
0	0	0	1	1	1	2.9	2.9	2.9	47.065	0.0049472	8.649	127240	3	P49407;P49407-2	P49407;P49407-2	Beta-arrestin-1	ARRB1	1218
3927400	3177100	3944500	37	37	37	72.8	72.8	72.8	49.541	0	323.31	68407000	152	P49411	P49411	Elongation factor Tu, mitochondrial	TUFM	1219
515740	653350	612120	29	29	29	61.6	61.6	61.6	55.366	0	323.31	15789000	91	P49419-2;P49419;P49419-4	P49419-2;P49419;P49419-4	Alpha-aminoadipic semialdehyde dehydrogenase	ALDH7A1	1220
14664	25358	16963	3	3	2	15.3	15.3	11	26.736	0	19.889	131400	5	P49427	P49427	Ubiquitin-conjugating enzyme E2 R1	CDC34	1221
0	0	0	1	1	1	3	3	3	43.998	0.0052324	6.8732	67967	3	P49441	P49441	Inositol polyphosphate 1-phosphatase	INPP1	1222
132720	134090	100530	3	3	3	34.9	34.9	34.9	10.112	0	26.048	681300	7	P49458;P49458-2	P49458;P49458-2	Signal recognition particle 9 kDa protein	SRP9	1223
0	0	0	1	1	1	6.6	6.6	6.6	17.315	0.0060809	6.6069	116940	3	P49459;P49459-3;P49459-2	P49459;P49459-3;P49459-2	Ubiquitin-conjugating enzyme E2 A	UBE2A	1224
87007	103020	58927	7	7	7	25.9	25.9	25.9	41.731	0	43.012	652230	12	P49585;Q9Y5K3;Q9Y5K3-3;Q9Y5K3-2;Q9Y5K3-4	P49585	Choline-phosphate cytidylyltransferase A	PCYT1A	1225
192330	254550	219000	28	28	27	38.3	38.3	37	106.81	0	258.34	3330000	54	P49588;P49588-2	P49588;P49588-2	Alanine--tRNA ligase, cytoplasmic	AARS	1226
33706	81973	44861	5	5	5	9	9	9	85.472	0	36.823	338570	8	P49589;P49589-3;P49589-2	P49589;P49589-3;P49589-2	Cysteine--tRNA ligase, cytoplasmic	CARS	1227
34077	47464	27284	8	5	5	17.6	11.9	11.9	56.888	0	31.094	242450	7	P49590;P49590-2	P49590;P49590-2	Probable histidine--tRNA ligase, mitochondrial	HARS2	1228
170380	215050	156500	17	17	17	39.3	39.3	39.3	58.777	0	183.32	3374000	51	P49591	P49591	Serine--tRNA ligase, cytoplasmic	SARS	1229
63255	77112	64818	8	8	8	27.1	27.1	27.1	49.83	0	62.971	776610	16	P49593;P49593-2	P49593;P49593-2	Protein phosphatase 1F	PPM1F	1230
0	0	0	1	1	1	7.8	7.8	7.8	22.949	0.0049597	6.9903	32233	1	P49720	P49720	Proteasome subunit beta type-3	PSMB3	1231
70573	55209	0	2	2	2	10.9	10.9	10.9	22.836	0.00037064	13.546	233240	3	P49721	P49721	Proteasome subunit beta type-2	PSMB2	1232
1048400	1203300	974590	44	44	44	64.4	64.4	64.4	70.389	0	323.31	41677000	147	P49748;P49748-3;P49748-2	P49748;P49748-3;P49748-2	Very long-chain specific acyl-CoA dehydrogenase, mitochondrial	ACADVL	1233
0	0	0	1	1	1	0.6	0.6	0.6	241.64	0.0047007	7.2046	3993.3	1	P49750;P49750-3;P49750-1	P49750;P49750-3;P49750-1	YLP motif-containing protein 1	YLPM1	1234
439270	12523	149570	29	2	2	67.5	10.1	10.1	53.218	0	47.237	1577400	13	P49753;P49753-2	P49753;P49753-2	Acyl-coenzyme A thioesterase 2, mitochondrial	ACOT2	1235
44890	55862	70460	4	4	4	14.6	14.6	14.6	24.976	0	34.779	315290	9	P49755	P49755	Transmembrane emp24 domain-containing protein 10	TMED10	1236
0	0	0	1	1	1	3.4	3.4	3.4	38.989	0.0050094	7.1785	49093	2	P49770	P49770	Translation initiation factor eIF-2B subunit beta	EIF2B2	1237
313890	345780	282210	12	12	12	91.3	91.3	91.3	13.802	0	92.67	3313100	26	P49773	P49773	Histidine triad nucleotide-binding protein 1	HINT1	1238
45991	0	28743	2	2	2	21.1	21.1	21.1	16.858	0	16.571	178010	4	P49789	P49789	Bis(5-adenosyl)-triphosphatase	FHIT	1239
377180	282190	519080	28	28	28	65.1	65.1	65.1	50.817	0	249.59	6825300	61	P49821;P49821-2	P49821;P49821-2	NADH dehydrogenase [ubiquinone] flavoprotein 1, mitochondrial	NDUFV1	1240
0	19070	12897	2	2	2	6.2	6.2	6.2	50.98	0	17.518	83712	5	P49840	P49840	Glycogen synthase kinase-3 alpha	GSK3A	1241
18819	35077	22616	3	3	3	12.4	12.4	12.4	46.744	0	19.453	196550	5	P49841;P49841-2	P49841;P49841-2	Glycogen synthase kinase-3 beta	GSK3B	1242
0	29388	17111	3	3	3	6.4	6.4	6.4	64.969	0	18.416	140320	4	P49902;P49902-2	P49902;P49902-2	Cytosolic purine 5-nucleotidase	NT5C2	1243
27474	0	42770	3	3	3	9.2	9.2	9.2	42.91	0	22.961	183390	5	P49903;P49903-2;P49903-4;P49903-3	P49903;P49903-2;P49903-4	Selenide, water dikinase 1	SEPHS1	1244
0	0	0	1	1	1	3.4	3.4	3.4	43.173	0.0069444	6.511	43766	2	P49908	P49908	Selenoprotein P	SEPP1	1245
0	142140	82531	4	4	4	33.5	33.5	33.5	23.255	0	27.04	413580	6	P49914;P49914-2	P49914;P49914-2	5-formyltetrahydrofolate cyclo-ligase	MTHFS	1246
23824	41982	30539	5	5	5	10.2	10.2	10.2	76.715	0	38.204	300970	10	P49915;P49915-2	P49915;P49915-2	GMP synthase [glutamine-hydrolyzing]	GMPS	1247
0	0	0	1	1	1	1.8	1.8	1.8	80.592	0.004918	8.4722	8353.1	1	P49959;P49959-2	P49959;P49959-2	Double-strand break repair protein MRE11A	MRE11A	1248
11655	14483	15601	2	2	2	11.3	11.3	11.3	33.295	0.000387	15.285	69481	5	P50135	P50135	Histamine N-methyltransferase	HNMT	1249
1448600	980650	1109900	24	24	24	52.5	52.5	52.5	39.591	0	302.47	25262000	95	P50213;P50213-2	P50213;P50213-2	Isocitrate dehydrogenase [NAD] subunit alpha, mitochondrial	IDH3A	1250
311420	226870	311270	9	9	5	48.8	48.8	30.2	34.165	0	69.857	1467500	14	P50225;P50226;P50225-2	P50225	Sulfotransferase 1A1	SULT1A1	1251
0	0	0	2	2	2	13	13	13	8.5328	0.00342	10.7	77758	2	P50238	P50238	Cysteine-rich protein 1	CRIP1	1252
0	0	0	2	2	2	6.7	6.7	6.7	50.765	0.00071301	12.279	133930	4	P50336	P50336	Protoporphyrinogen oxidase	PPOX	1253
940740	810340	957070	27	18	18	63.4	44.9	44.9	50.663	0	223.36	10210000	60	P50395;P50395-2	P50395;P50395-2	Rab GDP dissociation inhibitor beta	GDI2	1254
22881	66000	40444	5	5	4	20.9	20.9	20.5	28.994	0	41.066	322430	9	P50402	P50402	Emerin	EMD	1255
0	0	0	2	2	2	3.6	3.6	3.6	88.367	0.0003659	13.099	48957	2	P50416;P50416-2	P50416;P50416-2	Carnitine O-palmitoyltransferase 1, liver isoform	CPT1A	1256
20930	48633	41674	5	5	5	21.3	21.3	21.3	48.455	0	61.687	367660	11	P50440;P50440-3;P50440-2	P50440;P50440-3;P50440-2	Glycine amidinotransferase, mitochondrial	GATM	1257
25982	30514	30272	5	5	5	19.4	19.4	19.4	42.403	0	34.464	201220	7	P50453	P50453	Serpin B9	SERPINB9	1258
1017000	827860	751400	17	17	17	51.2	51.2	51.2	46.44	0	251.35	13028000	63	P50454	P50454	Serpin H1	SERPINH1	1259
7006300	4463700	7680900	16	16	16	78.4	78.4	78.4	20.969	0	323.31	75559000	65	P50461;P50461-2	P50461	Cysteine and glycine-rich protein 3	CSRP3	1260
0	45395	29368	5	5	5	20.9	20.9	20.9	35.398	0	40.703	258940	7	P50479;P50479-2	P50479	PDZ and LIM domain protein 4	PDLIM4	1261
747090	767330	666960	13	13	13	29.3	29.3	29.3	41.331	0	129.33	8427000	44	P50502;Q8NFI4;Q8IZP2	P50502;Q8NFI4;Q8IZP2	Hsc70-interacting protein;Putative protein FAM10A5;Putative protein FAM10A4	ST13;ST13P5;ST13P4	1262
0	0	0	1	1	1	2.3	2.3	2.3	70.864	0.00036075	12.683	9639.5	1	P50542;P50542-3;P50542-4;P50542-2	P50542;P50542-3;P50542-4;P50542-2	Peroxisomal targeting signal 1 receptor	PEX5	1263
144210	179050	136230	9	9	9	28.7	28.7	28.7	39.829	0	79.691	1537000	22	P50552	P50552	Vasodilator-stimulated phosphoprotein	VASP	1264
128730	161850	95978	25	25	25	40.3	40.3	40.3	97.553	0	178.9	2357900	49	P50570-3;P50570-4;P50570;P50570-2;P50570-5;Q9UQ16;Q9UQ16-3;Q9UQ16-4;Q9UQ16-2;Q9UQ16-5;Q05193;Q05193-5;Q05193-3;Q05193-2	P50570-3;P50570-4;P50570;P50570-2;P50570-5	Dynamin-2	DNM2	1265
0	0	0	3	3	3	8.8	8.8	8.8	52.891	0	22.915	388360	5	P50579;P50579-2;P50579-3	P50579;P50579-2;P50579-3	Methionine aminopeptidase 2	METAP2	1266
15752	13946	31275	2	2	2	19.7	19.7	19.7	16.829	0.00039216	15.844	106370	4	P50583	P50583	Bis(5-nucleosyl)-tetraphosphatase [asymmetrical]	NUDT2	1267
0	33795	28396	4	2	2	1.8	0.9	0.9	319.1	0.00036337	12.966	117890	5	P50851;P50851-2	P50851;P50851-2	Lipopolysaccharide-responsive and beige-like anchor protein	LRBA	1268
22666	40470	32406	7	7	7	15.3	15.3	15.3	67.404	0	54.044	350110	13	P50895	P50895	Basal cell adhesion molecule	BCAM	1269
128950	185490	160360	4	4	4	19.3	19.3	19.3	34.193	0	53.063	1208300	12	P50897;P50897-2	P50897;P50897-2	Palmitoyl-protein thioesterase 1	PPT1	1270
122530	64757	60013	5	5	5	24.7	24.7	24.7	23.432	0	33.811	618370	13	P50914	P50914	60S ribosomal protein L14	RPL14	1271
564660	681110	615520	37	37	36	64.8	64.8	63.7	59.62	0	323.31	19116000	104	P50990;P50990-2;P50990-3	P50990;P50990-2;P50990-3	T-complex protein 1 subunit theta	CCT8	1272
591230	636480	587480	25	25	25	55.1	55.1	55.1	57.924	0	323.31	12009000	89	P50991;P50991-2	P50991;P50991-2	T-complex protein 1 subunit delta	CCT4	1273
0	0	0	13	2	2	17.7	2.6	2.6	112.26	0.00070249	11.756	277340	2	P50993	P50993	Sodium/potassium-transporting ATPase subunit alpha-2	ATP1A2	1274
103330	133020	178180	15	15	15	33.5	33.5	33.5	54.389	0	157.1	2716400	38	P50995;P50995-2	P50995;P50995-2	Annexin A11	ANXA11	1275
0	0	0	1	1	1	2.8	2.8	2.8	82.842	0.0048717	8.098	43490	2	P51003	P51003	Poly(A) polymerase alpha	PAPOLA	1276
140230	170580	156720	13	13	10	23	23	19.6	69.72	0	96.825	2093300	29	P51114;P51114-3;P51114-2	P51114;P51114-3;P51114-2	Fragile X mental retardation syndrome-related protein 1	FXR1	1277
58535	57783	62988	12	9	9	24.5	21.4	21.4	74.222	0	68.9	666910	14	P51116	P51116	Fragile X mental retardation syndrome-related protein 2	FXR2	1278
73356	85675	63231	8	8	6	50.9	50.9	41.2	23.482	0	72.901	961800	23	P51148;P51148-2	P51148;P51148-2	Ras-related protein Rab-5C	RAB5C	1279
182580	153110	143490	9	9	9	53.1	53.1	53.1	23.489	0	78.645	1893100	26	P51149	P51149	Ras-related protein Rab-7a	RAB7A	1280
45082	107140	0	3	3	3	18.9	18.9	18.9	22.837	0	19.061	262250	5	P51151;Q9NP90	P51151	Ras-related protein Rab-9A	RAB9A	1281
62546	80771	63586	5	5	5	16.6	16.6	16.6	45.566	0	53.954	814540	13	P51398;P51398-2;P51398-3	P51398;P51398-2;P51398-3	28S ribosomal protein S29, mitochondrial	DAP3	1282
443420	563050	522810	11	11	10	75.7	75.7	56.8	20.478	0	111.68	7125300	35	P51452;P51452-2	P51452;P51452-2	Dual specificity protein phosphatase 3	DUSP3	1283
301030	407390	437290	9	9	9	33.6	33.6	33.6	42.794	0	185.41	3159500	28	P51553;P51553-2	P51553;P51553-2	Isocitrate dehydrogenase [NAD] subunit gamma, mitochondrial	IDH3G	1284
33351	53726	43264	8	8	8	17.3	17.3	17.3	42.272	0	57.337	592900	13	P51570;P51570-2	P51570;P51570-2	Galactokinase	GALK1	1285
45452	53206	44389	3	3	3	24.9	24.9	24.9	18.998	0	25.388	342050	7	P51571	P51571	Translocon-associated protein subunit delta	SSR4	1286
76043	46567	49811	3	3	3	12.1	12.1	12.1	34.752	0	19.647	336480	7	P51572-2;P51572	P51572-2;P51572	B-cell receptor-associated protein 31	BCAP31	1287
0	0	0	1	1	1	4.9	4.9	4.9	28.18	0.0083259	6.2853	7292.4	1	P51580	P51580	Thiopurine S-methyltransferase	TPMT	1288
0	0	0	1	1	1	3.7	3.7	3.7	52.44	0.0050336	9.6687	42231	2	P51608;P51608-2	P51608;P51608-2	Methyl-CpG-binding protein 2	MECP2	1289
0	0	0	3	3	3	8	8	8	54.847	0	16.958	842230	3	P51648;P51648-2	P51648;P51648-2	Fatty aldehyde dehydrogenase	ALDH3A2	1290
494020	660910	854440	22	22	22	54.2	54.2	54.2	57.214	0	323.31	13764000	74	P51649;P51649-2	P51649;P51649-2	Succinate-semialdehyde dehydrogenase, mitochondrial	ALDH5A1	1291
70217	80316	82166	14	14	14	28.1	28.1	28.1	79.685	0	141.59	1544000	37	P51659;P51659-3;P51659-2	P51659;P51659-3;P51659-2	Peroxisomal multifunctional enzyme type 2;(3R)-hydroxyacyl-CoA dehydrogenase;Enoyl-CoA hydratase 2	HSD17B4	1292
66294	57547	88119	6	6	6	26.9	26.9	26.9	37.025	0	53.512	838010	19	P51665	P51665	26S proteasome non-ATPase regulatory subunit 7	PSMD7	1293
0	0	0	2	1	1	19.7	7.5	7.5	16.649	0.0055012	6.7359	92266	1	Q9Y2X8;P51668	Q9Y2X8;P51668	Ubiquitin-conjugating enzyme E2 D4;Ubiquitin-conjugating enzyme E2 D1	UBE2D4;UBE2D1	1294
56056	83954	67515	3	3	3	11	11	11	60.282	0	30.044	427660	7	P51687	P51687	Sulfite oxidase, mitochondrial	SUOX	1295
0	0	0	2	2	2	3	3	3	89.865	0.0010377	11.161	16583	2	P51692;P42229;P42229-2	P51692;P42229;P42229-2	Signal transducer and activator of transcription 5B;Signal transducer and activator of transcription 5A	STAT5B;STAT5A	1296
0	0	0	1	1	1	14.7	14.7	14.7	13.062	0.00037979	14.487	110880	2	P51808	P51808	Dynein light chain Tctex-type 3	DYNLT3	1297
39059	79025	47270	7	7	7	12	12	12	83.735	0	57.829	489870	17	P51812;Q15349;Q15349-3;Q15349-2;Q15418;Q15418-2;Q15418-3;Q15418-4	P51812	Ribosomal protein S6 kinase alpha-3	RPS6KA3	1298
43051	54605	0	2	2	2	3.1	3.1	3.1	37.376	0.0040886	10.61	203770	2	P51857;P51857-2	P51857;P51857-2	3-oxo-5-beta-steroid 4-dehydrogenase	AKR1D1	1299
81703	115100	138650	4	4	4	26.7	26.7	26.7	26.788	0	36.126	865120	10	P51858;P51858-3;P51858-2	P51858;P51858-3;P51858-2	Hepatoma-derived growth factor	HDGF	1300
813650	735720	730310	17	17	17	42.9	42.9	42.9	38.429	0	217.48	19094000	60	P51884;CON__Q05443	P51884	Lumican	LUM	1301
299040	362340	173210	12	12	12	34.8	34.8	34.8	43.809	0	109.35	3564800	34	P51888	P51888	Prolargin	PRELP	1302
408080	402340	289910	14	14	13	45.5	45.5	45.5	33.17	0	153.33	5409700	33	P51911;P51911-2	P51911;P51911-2	Calponin-1	CNN1	1303
274720	247180	383680	6	6	6	43	43	43	20.105	0	62.181	2165800	17	P51970	P51970	NADH dehydrogenase [ubiquinone] 1 alpha subcomplex subunit 8	NDUFA8	1304
0	0	0	11	1	1	34.1	4.2	4.2	39.594	0.004944	8.6218	117850	2	P51991	P51991	Heterogeneous nuclear ribonucleoprotein A3	HNRNPA3	1305
147850	60095	113440	11	11	1	35.4	35.4	3.7	37.029	0	91.808	1179100	22	P51991-2	P51991-2	Heterogeneous nuclear ribonucleoprotein A3	HNRNPA3	1306
575320	629570	306400	66	66	66	51.6	51.6	51.6	177.7	0	323.31	15539000	142	P52179-2;P52179	P52179-2;P52179	Myomesin-1	MYOM1	1307
219770	220660	201760	17	17	17	47.6	47.6	47.6	53.139	0	133.84	2660900	36	P52209;P52209-2	P52209;P52209-2	6-phosphogluconate dehydrogenase, decarboxylating	PGD	1308
142080	233580	175880	24	24	24	41.2	41.2	41.2	77.515	0	217.88	4525400	60	P52272;P52272-2	P52272;P52272-2	Heterogeneous nuclear ribonucleoprotein M	HNRNPM	1309
0	0	0	1	1	1	2.8	2.8	2.8	57.861	0.0047378	7.3588	30501	1	P52292	P52292	Importin subunit alpha-1	KPNA2	1310
54263	24687	33559	8	4	4	24.7	15.4	15.4	60.221	0	31.824	216180	6	P52294	P52294	Importin subunit alpha-5;Importin subunit alpha-5, N-terminally processed	KPNA1	1311
15269	0	17646	3	3	3	7.1	7.1	7.1	66.316	0	18.644	83056	4	P52306;P52306-2;P52306-6;P52306-3;P52306-4;P52306-5	P52306;P52306-2;P52306-6;P52306-3;P52306-4;P52306-5	Rap1 GTPase-GDP dissociation stimulator 1	RAP1GDS1	1312
0	0	0	2	2	1	12.7	12.7	12.7	17.143	0	24.481	106890	3	P52434;P52434-2;P52434-4	P52434;P52434-2;P52434-4	DNA-directed RNA polymerases I, II, and III subunit RPABC3	POLR2H	1313
1181300	846950	1326300	11	11	11	58.8	58.8	58.8	23.207	0	116.05	9872000	35	P52565;P52565-2	P52565	Rho GDP-dissociation inhibitor 1	ARHGDIA	1314
253970	204280	230630	8	8	8	55.2	55.2	55.2	22.988	0	95.931	2340400	22	P52566	P52566	Rho GDP-dissociation inhibitor 2	ARHGDIB	1315
0	0	0	1	1	1	4.1	4.1	4.1	58.259	0.0052179	6.834	14563	1	P52594;P52594-2;P52594-3;P52594-4	P52594;P52594-2;P52594-3;P52594-4	Arf-GAP domain and FG repeat-containing protein 1	AGFG1	1316
175350	228430	205190	7	5	5	23.6	17.1	17.1	45.671	0	46.392	922440	9	P52597	P52597	Heterogeneous nuclear ribonucleoprotein F;Heterogeneous nuclear ribonucleoprotein F, N-terminally processed	HNRNPF	1317
0	0	0	2	2	2	21.2	21.2	21.2	14.494	0.00037764	14.278	97511	3	P52758	P52758	Ribonuclease UK114	HRSP12	1318
101610	117110	106960	9	9	9	39.3	39.3	39.3	41.268	0	68.709	1094300	17	P52788;P52788-2	P52788;P52788-2	Spermine synthase	SMS	1319
11109	7978.4	13112	5	2	2	5.8	2.5	2.5	102.38	0.00036298	12.945	61672	5	P52789	P52789	Hexokinase-2	HK2	1320
0	0	0	3	1	1	4.1	2.1	2.1	99.024	0.0074985	6.4077	10901	1	P52790	P52790	Hexokinase-3	HK3	1321
417680	418750	527330	6	6	6	36.4	36.4	36.4	21.348	0	48.589	2745700	18	P52815	P52815	39S ribosomal protein L12, mitochondrial	MRPL12	1322
58800	57470	72274	9	9	9	18.3	18.3	18.3	78.839	0	94.193	667010	19	P52888;P52888-2	P52888	Thimet oligopeptidase	THOP1	1323
0	23056	19405	8	1	1	26.6	3.7	3.7	36.735	0.004817	7.7886	96109	5	P52895;P52895-2	P52895	Aldo-keto reductase family 1 member C2	AKR1C2	1324
77305	220280	238270	6	5	5	35.7	32.2	32.2	32.922	0	58.216	944850	14	P52907	P52907	F-actin-capping protein subunit alpha-1	CAPZA1	1325
844030	596140	1277600	11	11	11	63.5	63.5	63.5	22.492	0	321.12	9219400	30	P52943;P52943-2	P52943;P52943-2	Cysteine-rich protein 2	CRIP2	1326
65711	68594	55427	7	7	7	30.7	30.7	30.7	33.428	0	60.096	595620	14	P53004	P53004	Biliverdin reductase A	BLVRA	1327
161560	200160	223540	13	13	13	37.9	37.9	37.9	56.878	0	152.19	2427900	33	P53041	P53041	Serine/threonine-protein phosphatase 5	PPP5C	1328
16375	37399	28125	5	5	5	17.2	17.2	17.2	41.738	0	39.375	290250	10	P53367;P53367-2;P53367-3	P53367;P53367-2;P53367-3	Arfaptin-1	ARFIP1	1329
0	23226	23209	3	3	3	13.6	13.6	13.6	35.678	0	16.971	101600	4	P53370;P53370-2	P53370	Nucleoside diphosphate-linked moiety X motif 6	NUDT6	1330
43499	85634	116110	4	4	4	21.6	21.6	21.6	34.534	0	34.67	471490	8	P53384;P53384-2	P53384;P53384-2	Cytosolic Fe-S cluster assembly factor NUBP1	NUBP1	1331
67500	81432	70110	18	18	18	22.1	22.1	22.1	120.84	0	140.61	2046700	41	P53396;P53396-2;P53396-3	P53396;P53396-2;P53396-3	ATP-citrate synthase	ACLY	1332
59530	62009	74650	6	6	6	30.1	30.1	30.1	43.215	0	48.569	459950	11	P53582	P53582	Methionine aminopeptidase 1	METAP1	1333
1299100	1272200	1573400	16	16	16	39.6	39.6	39.6	36.249	0	313.42	22280000	66	P53597	P53597	Succinyl-CoA ligase [ADP/GDP-forming] subunit alpha, mitochondrial	SUCLG1	1334
0	14454	17821	3	3	3	14.8	14.8	14.8	43.404	0	30.881	77561	5	P53602	P53602	Diphosphomevalonate decarboxylase	MVD	1335
0	47874	51115	3	3	3	9.7	9.7	9.7	36.924	0	23.703	241850	6	P53611	P53611	Geranylgeranyl transferase type-2 subunit beta	RABGGTB	1336
237940	162520	149020	10	10	9	16.9	16.9	14.2	107.14	0	91.026	1471700	24	P53618	P53618	Coatomer subunit beta	COPB1	1337
166420	237610	187890	27	27	27	33.1	33.1	33.1	138.34	0	227.84	5288000	64	P53621;P53621-2	P53621;P53621-2	Coatomer subunit alpha;Xenin;Proxenin	COPA	1338
49083	43522	51982	4	4	4	9.9	9.9	9.9	51.853	0	39.348	264700	7	P53634	P53634	Dipeptidyl peptidase 1;Dipeptidyl peptidase 1 exclusion domain chain;Dipeptidyl peptidase 1 heavy chain;Dipeptidyl peptidase 1 light chain	CTSC	1339
0	38633	20051	2	2	2	8.5	8.5	8.5	17.018	0.00036114	12.746	115610	4	P53680;P53680-2	P53680;P53680-2	AP-2 complex subunit sigma	AP2S1	1341
0	0	0	2	2	2	9.3	9.3	9.3	30.601	0.00037879	14.425	126660	4	P53701	P53701	Cytochrome c-type heme lyase	HCCS	1342
0	0	0	1	1	1	5.2	5.2	5.2	41.94	0.00071098	12.225	13306	1	P53778;P53778-2	P53778;P53778-2	Mitogen-activated protein kinase 12	MAPK12	1343
184320	240400	190080	6	6	6	7.3	7.3	7.3	99.058	0	92.39	1385200	16	P53814;P53814-5;P53814-2;P53814-6	P53814;P53814-5;P53814-2;P53814-6	Smoothelin	SMTN	1344
0	0	0	2	2	2	14.9	14.9	14.9	36.622	0.00037665	14.194	152170	3	P53990-2;P53990-3;P53990-4;P53990;P53990-6;P53990-5	P53990-2;P53990-3;P53990-4;P53990;P53990-6;P53990-5	IST1 homolog	IST1	1345
75648	94719	73582	11	11	11	15.1	15.1	15.1	118.32	0	103.89	1430500	27	P53992;P53992-2	P53992	Protein transport protein Sec24C	SEC24C	1346
134300	124820	129930	8	8	8	42.5	42.5	42.5	14.395	0	70.26	1172000	14	P53999	P53999	Activated RNA polymerase II transcriptional coactivator p15	SUB1	1347
0	0	0	2	2	2	2.3	2.3	2.3	139.56	0.00036364	12.98	37861	2	P54098	P54098	DNA polymerase subunit gamma-1	POLG	1348
109300	132310	122730	6	6	6	49.4	49.4	49.4	26.215	0	64.4	861910	11	P54105	P54105	Methylosome subunit pICln	CLNS1A	1349
161920	202180	130380	22	22	22	43.2	43.2	43.2	75.378	0	182.69	3880700	60	P54136;P54136-2	P54136;P54136-2	Arginine--tRNA ligase, cytoplasmic	RARS	1350
0	0	0	2	2	2	8.9	8.9	8.9	41.25	0	16.187	33499	3	P54252;P54252-4;P54252-1;P54252-5;P54252-3	P54252;P54252-4;P54252-1;P54252-5;P54252-3	Ataxin-3	ATXN3	1351
46429	63468	81104	8	8	8	10.8	10.8	10.8	124.57	0	79.974	673660	19	P54289;P54289-3;P54289-4;P54289-5;P54289-2	P54289;P54289-3;P54289-4;P54289-5;P54289-2	Voltage-dependent calcium channel subunit alpha-2/delta-1;Voltage-dependent calcium channel subunit alpha-2-1;Voltage-dependent calcium channel subunit delta-1	CACNA2D1	1352
847000	830320	627550	82	82	82	62	62	62	164.89	0	323.31	44266000	242	P54296	P54296	Myomesin-2	MYOM2	1353
39417	31011	31137	7	7	6	17	17	14.2	59.143	0	42.829	368450	12	P54577	P54577	Tyrosine--tRNA ligase, cytoplasmic;Tyrosine--tRNA ligase, cytoplasmic, N-terminally processed	YARS	1354
330630	192740	372060	15	15	15	40.1	40.1	40.1	56.068	0	141.46	2447700	31	P54578;P54578-2;P54578-3	P54578;P54578-2;P54578-3	Ubiquitin carboxyl-terminal hydrolase 14	USP14	1355
32978	23916	21058	6	6	4	26.3	26.3	13	37.579	0	39.017	318290	9	P54619;P54619-3;P54619-2;Q9UGJ0-2	P54619;P54619-3;P54619-2	5-AMP-activated protein kinase subunit gamma-1	PRKAG1	1356
208590	313780	232270	7	7	4	17.9	17.9	8.9	62.319	0	69.847	1775700	19	P54646	P54646	5-AMP-activated protein kinase catalytic subunit alpha-2	PRKAA2	1357
52057	124540	77216	20	7	6	26.8	11.1	9.9	70.02	0	63.326	781040	14	P54652	P54652	Heat shock-related 70 kDa protein 2	HSPA2	1358
484490	380590	456310	13	9	9	36.7	29.6	29.6	39.538	0	115.43	2441100	24	P54725-3;P54725;P54725-2	P54725-3;P54725;P54725-2	UV excision repair protein RAD23 homolog A	RAD23A	1359
184710	108870	61924	17	17	13	40.1	40.1	40.1	43.171	0	126.22	2269100	39	P54727;P54727-2	P54727	UV excision repair protein RAD23 homolog B	RAD23B	1360
14499	29520	14755	4	4	4	9.4	9.4	9.4	82.265	0	27.796	138590	6	P54802	P54802	Alpha-N-acetylglucosaminidase;Alpha-N-acetylglucosaminidase 82 kDa form;Alpha-N-acetylglucosaminidase 77 kDa form	NAGLU	1361
1094100	1331700	1363700	23	23	23	86.6	86.6	86.6	26.477	0	289.02	20774000	81	P54819;P54819-2;P54819-6;P54819-3;P54819-5;P54819-4	P54819;P54819-2;P54819-6;P54819-3;P54819-5;P54819-4	Adenylate kinase 2, mitochondrial;Adenylate kinase 2, mitochondrial, N-terminally processed	AK2	1362
37878	79425	43422	9	9	9	13.5	13.5	13.5	87.301	0	61.495	761250	18	P54886;P54886-2	P54886;P54886-2	Delta-1-pyrroline-5-carboxylate synthase;Glutamate 5-kinase;Gamma-glutamyl phosphate reductase	ALDH18A1	1363
179700	259890	201980	11	11	11	48.5	48.5	48.5	33.232	0	138.22	3396900	31	P54920;Q9H115;Q9H115-3;Q9H115-2	P54920	Alpha-soluble NSF attachment protein	NAPA	1364
0	50031	32781	2	2	2	19	19	19	16.703	0.00038745	15.311	169190	4	P55008;P55008-2;P55008-3	P55008;P55008-2;P55008-3	Allograft inflammatory factor 1	AIF1	1365
156390	184340	150910	11	11	11	29.7	29.7	29.7	49.222	0	96.963	2129300	26	P55010	P55010	Eukaryotic translation initiation factor 5	EIF5	1366
167230	238350	209510	12	12	12	42.7	42.7	42.7	40.736	0	161.48	4291100	38	P55036;P55036-2;A2A3N6	P55036;P55036-2	26S proteasome non-ATPase regulatory subunit 4	PSMD4	1367
29844	69829	54009	4	4	4	14.8	14.8	14.8	40.746	0	35.949	444690	11	P55039	P55039	Developmentally-regulated GTP-binding protein 2	DRG2	1368
45522	106150	52410	3	3	3	17.9	17.9	17.9	33.245	0	23.856	357940	6	P55042	P55042	GTP-binding protein RAD	RRAD	1369
35138	46944	51400	2	2	2	5.9	5.9	5.9	54.739	0	21.104	224590	7	P55058;P55058-3;P55058-2;P55058-4	P55058;P55058-3;P55058-2;P55058-4	Phospholipid transfer protein	PLTP	1370
167130	216510	145600	12	12	11	16.5	16.5	16.5	110.42	0	118.47	1391000	20	P55060;P55060-3;P55060-4;P55060-2	P55060;P55060-3;P55060-4	Exportin-2	CSE1L	1371
1926900	1828200	1982300	68	68	68	73	73	73	89.321	0	323.31	72114000	234	P55072	P55072	Transitional endoplasmic reticulum ATPase	VCP	1372
153140	118060	115190	1	1	1	7.1	7.1	7.1	28.648	0.0003858	15.143	812800	6	P55083;P55083-2	P55083;P55083-2	Microfibril-associated glycoprotein 4	MFAP4	1373
1512500	1740700	1230200	38	38	38	73	73	73	51.294	0	323.31	61061000	152	P55084;P55084-2	P55084;P55084-2	Trifunctional enzyme subunit beta, mitochondrial;3-ketoacyl-CoA thiolase	HADHB	1374
0	33252	42158	4	4	4	20.3	20.3	20.3	20.7	0	30.544	183200	4	P55145	P55145	Mesencephalic astrocyte-derived neurotrophic factor	MANF	1375
20419	26387	17807	4	4	4	3.9	3.9	3.9	206.8	0	27.558	171650	8	P55196;P55196-1;P55196-5;P55196-3;P55196-2;P55196-6	P55196;P55196-1;P55196-5;P55196-3;P55196-2;P55196-6	Afadin	MLLT4	1376
429910	551910	500910	11	9	9	30.7	28.1	28.1	45.374	0	143.04	5359100	31	P55209;P55209-2;P55209-3	P55209;P55209-2;P55209-3	Nucleosome assembly protein 1-like 1	NAP1L1	1377
160140	93003	130080	6	6	6	19.6	19.6	19.6	40.545	0	63.46	766480	13	P55263;P55263-4;P55263-2;P55263-3	P55263;P55263-4;P55263-2;P55263-3	Adenosine kinase	ADK	1378
69860	96190	92887	22	22	22	18.1	18.1	18.1	195.98	0	223.42	2307300	54	P55268	P55268	Laminin subunit beta-2	LAMB2	1379
427130	588150	667400	12	12	12	25.9	25.9	25.9	78.286	0	167.41	6796700	33	P55290;P55290-4;P55290-5;P55290-3;P55290-2	P55290;P55290-4;P55290-5	Cadherin-13	CDH13	1380
32156	56115	0	4	4	4	35.7	35.7	35.7	22.477	0	26.293	305830	6	P55327-4;P55327-2;P55327;P55327-5;P55327-6;P55327-7;P55327-3	P55327-4;P55327-2;P55327;P55327-5;P55327-6;P55327-7;P55327-3	Tumor protein D52	TPD52	1381
253380	250520	256100	5	5	5	29.2	29.2	29.2	35.54	0	95.986	1989300	12	P55735;P55735-2;P55735-4;P55735-3	P55735;P55735-2;P55735-4;P55735-3	Protein SEC13 homolog	SEC13	1382
28119	22215	32082	2	2	2	18.8	18.8	18.8	14.173	0	17.297	154290	6	P55769	P55769	NHP2-like protein 1;NHP2-like protein 1, N-terminally processed	NHP2L1	1383
650700	718140	732370	41	41	41	52.6	52.6	52.6	103.28	0	323.31	16991000	125	P55786;P55786-2;A6NEC2;A6NEC2-2;A6NEC2-3	P55786;P55786-2	Puromycin-sensitive aminopeptidase	NPEPPS	1384
25914	0	37409	2	2	2	18	18	18	23.449	0	16.652	116450	4	P55789	P55789	FAD-linked sulfhydryl oxidase ALR	GFER	1385
217400	300190	172990	9	5	5	28.3	15.8	15.8	49.263	0	45.655	1187700	14	P55795	P55795	Heterogeneous nuclear ribonucleoprotein H2	HNRNPH2	1386
4072300	4099400	4161800	30	30	30	56.3	56.3	56.3	56.157	0	323.31	101880000	144	P55809;P55809-2;Q9BYC2	P55809	Succinyl-CoA:3-ketoacid coenzyme A transferase 1, mitochondrial	OXCT1	1387
279050	201600	219340	6	6	6	41	41	41	26.085	0	73.974	1910400	20	P55822;P55822-2	P55822	SH3 domain-binding glutamic acid-rich protein	SH3BGR	1388
0	0	0	1	1	1	12.6	12.6	12.6	10.871	0.001037	11.146	843770	3	P61956;P55854;Q6EEV6;P61956-2;P55854-2	P61956;P55854;Q6EEV6;P61956-2;P55854-2	Small ubiquitin-related modifier 2;Small ubiquitin-related modifier 3;Small ubiquitin-related modifier 4	SUMO2;SUMO3;SUMO4	1389
85724	61480	65472	15	15	15	21.4	21.4	21.4	92.48	0	118.5	1781900	32	P55884;P55884-2	P55884;P55884-2	Eukaryotic translation initiation factor 3 subunit B	EIF3B	1390
12782	11933	21114	4	4	4	34.4	34.4	34.4	21.994	0	42.87	122910	8	P55957;P55957-2;P55957-4;P55957-3	P55957;P55957-2	BH3-interacting domain death agonist;BH3-interacting domain death agonist p15;BH3-interacting domain death agonist p13;BH3-interacting domain death agonist p11	BID	1391
0	0	0	4	2	0	42.6	17	0	10.918	0.0048559	8	22049	0	P56134;P56134-3	P56134;P56134-3	ATP synthase subunit f, mitochondrial	ATP5J2	1392
765350	866890	768430	4	4	2	69.4	69.4	20.4	5.7407	0	90.801	3623400	12	P56134-4;P56134-2	P56134-4;P56134-2	ATP synthase subunit f, mitochondrial	ATP5J2	1393
79442	96671	71959	9	9	9	16.3	16.3	16.3	101.11	0	62.445	1171300	21	P56192;P56192-2	P56192;P56192-2	Methionine--tRNA ligase, cytoplasmic	MARS	1394
129690	92766	184900	5	5	5	57.4	57.4	57.4	7.7469	0	45.361	815440	15	P56277	P56277	Cx9C motif-containing protein 4	CMC4	1395
0	0	0	1	1	1	10.2	10.2	10.2	18.615	0	17.594	89312	3	P56377	P56377	AP-1 complex subunit sigma-2	AP1S2	1396
0	0	0	2	2	2	32.8	32.8	32.8	6.662	0.0034188	10.693	46601	2	P56378;P56378-2	P56378;P56378-2	6.8 kDa mitochondrial proteolipid	MP68	1397
187480	225970	189010	2	2	2	31.4	31.4	31.4	5.7797	0.00036127	12.75	1120700	6	P56381;Q5VTU8	P56381;Q5VTU8	ATP synthase subunit epsilon, mitochondrial;ATP synthase subunit epsilon-like protein, mitochondrial	ATP5E;ATP5EP2	1398
0	0	0	2	2	2	18.8	18.8	18.8	7.9331	0.0003723	13.709	914070	4	P56385	P56385	ATP synthase subunit e, mitochondrial	ATP5I	1399
28234	58665	44305	4	4	4	26.9	26.9	26.9	26.599	0	33.345	451920	9	P56537;P56537-2	P56537;P56537-2	Eukaryotic translation initiation factor 6	EIF6	1400
67682	60309	96405	5	5	5	44.5	44.5	44.5	15.136	0	38.498	702930	13	P56556	P56556	NADH dehydrogenase [ubiquinone] 1 alpha subcomplex subunit 6	NDUFA6	1401
0	0	0	2	2	2	4.1	4.1	4.1	93.371	0	18.272	61468	3	P56945;P56945-8;P56945-7;P56945-4;P56945-5;P56945-3;P56945-2;P56945-6	P56945;P56945-8;P56945-7;P56945-4;P56945-5;P56945-3;P56945-2;P56945-6	Breast cancer anti-estrogen resistance protein 1	BCAR1	1402
10693	0	16562	2	2	2	19.3	19.3	19.3	15.928	0.0003639	12.989	72036	4	P57105	P57105	Synaptojanin-2-binding protein	SYNJ2BP	1403
0	0	0	2	2	2	2.8	2.8	2.8	100.6	0.00069662	11.48	42557	2	P57737;P57737-2;P57737-4;P57737-3	P57737;P57737-2;P57737-4;P57737-3	Coronin-7	CORO7	1404
0	0	0	2	2	2	3.1	3.1	3.1	106.37	0	26.098	37036	4	P57740	P57740	Nuclear pore complex protein Nup107	NUP107	1405
14897	0	21396	3	3	3	7.6	7.6	7.6	65.304	0	18.106	109140	4	P57772;P57772-2	P57772;P57772-2	Selenocysteine-specific elongation factor	EEFSEC	1406
607090	482630	690740	6	6	6	44.9	44.9	44.9	12.895	0	133.24	4052300	21	P58546	P58546	Myotrophin	MTPN	1407
0	0	0	1	1	1	2.8	2.8	2.8	36.118	0.0083383	6.3027	373440	2	P59910	P59910	DnaJ homolog subfamily B member 13	DNAJB13	1408
243610	281620	233000	5	5	5	38.1	38.1	38.1	19.667	0	40.311	1535500	15	P59998;P59998-2;P59998-3;P59998-4	P59998;P59998-2;P59998-3	Actin-related protein 2/3 complex subunit 4	ARPC4	1409
114560	51117	143030	3	3	3	25	25	25	25.809	0	92.231	636360	8	P60033	P60033	CD81 antigen	CD81	1410
0	0	0	1	1	1	17.6	17.6	17.6	7.7412	0.0050117	9.3615	238010	3	P60059	P60059	Protein transport protein Sec61 subunit gamma	SEC61G	1411
1506000	2017900	1581000	23	23	23	80.4	80.4	80.4	30.791	0	323.31	27980000	83	P60174;P60174-1;P60174-4	P60174;P60174-1;P60174-4	Triosephosphate isomerase	TPI1	1412
77913	105350	74949	10	10	10	29.2	29.2	29.2	52.22	0	96.501	1415900	26	P60228	P60228	Eukaryotic translation initiation factor 3 subunit E	EIF3E	1413
14877	28696	13382	2	2	2	27.1	27.1	27.1	9.9743	0.00036179	12.834	112150	3	P60468	P60468	Protein transport protein Sec61 subunit beta	SEC61B	1414
0	0	0	5	3	1	13.4	8.5	3.6	35.08	0.00039017	15.617	159540	1	P60510	P60510	Serine/threonine-protein phosphatase 4 catalytic subunit	PPP4C	1415
0	0	0	2	2	2	19.7	19.7	19.7	13.667	0.00036765	13.311	81370	3	P60520	P60520	Gamma-aminobutyric acid receptor-associated protein-like 2	GABARAPL2	1416
0	0	0	2	2	2	20	20	20	18.566	0	16.587	71490	2	P60604;P60604-2	P60604;P60604-2	Ubiquitin-conjugating enzyme E2 G2	UBE2G2	1417
1022800	1520500	1366000	10	10	10	73.5	73.5	73.5	16.961	0	103.54	9984600	34	P60660-2;P60660;P14649	P60660-2;P60660	Myosin light polypeptide 6	MYL6	1418
3424600	4733400	4136700	38	1	1	79.7	4.5	4.5	41.736	0	76.577	15714000	11	P60709;Q6S8J3;A5A3E0;P0CG38;P0CG39;Q9BYX7	P60709	Actin, cytoplasmic 1;Actin, cytoplasmic 1, N-terminally processed	ACTB	1419
978360	675370	941520	21	21	10	54.7	54.7	27.6	46.153	0	257.27	12596000	68	P60842;P60842-2	P60842;P60842-2	Eukaryotic initiation factor 4A-I	EIF4A1	1420
238800	338530	247060	6	6	6	37.8	37.8	37.8	13.373	0	46.578	2126800	17	P60866;P60866-2	P60866;P60866-2	40S ribosomal protein S20	RPS20	1421
45533	43054	44166	4	4	4	17	17	17	34.834	0	27.069	325250	12	P60891;P11908;P21108;P60891-2;P11908-2	P60891;P11908;P21108;P60891-2;P11908-2	Ribose-phosphate pyrophosphokinase 1;Ribose-phosphate pyrophosphokinase 2;Ribose-phosphate pyrophosphokinase 3	PRPS1;PRPS2;PRPS1L1	1422
37821	55157	27959	5	5	5	24.4	24.4	24.4	27.399	0	35.598	376700	9	P60900;P60900-2;P60900-3	P60900;P60900-2	Proteasome subunit alpha type-6	PSMA6	1423
120850	42788	127620	5	5	5	54.6	54.6	54.6	11.203	0	43.673	830370	16	P60903	P60903	Protein S100-A10	S100A10	1424
34697	47025	55038	4	4	4	30.9	30.9	30.9	21.258	0	31.971	411240	12	P60953;P60953-1	P60953;P60953-1	Cell division control protein 42 homolog	CDC42	1425
709950	1036500	1072000	11	8	8	67.9	60.6	60.6	18.506	0	98.488	6857200	19	P60981;P60981-2	P60981;P60981-2	Destrin	DSTN	1426
43633	91745	75524	7	7	6	53.5	53.5	53.5	16.713	0	59.35	875480	14	P60983	P60983	Glia maturation factor beta	GMFB	1427
55394	73588	66006	4	4	4	13.3	13.3	13.3	55.704	0	35.818	524300	8	P61011;P61011-2	P61011;P61011-2	Signal recognition particle 54 kDa protein	SRP54	1428
0	0	0	1	1	1	6.1	6.1	6.1	23.586	0.0069655	6.5486	10133	1	P61018;P61018-2	P61018;P61018-2	Ras-related protein Rab-4B	RAB4B	1429
281030	268750	254640	9	9	6	50.5	50.5	33.5	23.545	0	139.17	3063900	27	P61019;P61019-2	P61019;P61019-2	Ras-related protein Rab-2A	RAB2A	1430
39347	82272	62104	6	4	4	37.2	27.4	27.4	23.707	0	32.894	528820	14	P61020;P61020-2	P61020;P61020-2	Ras-related protein Rab-5B	RAB5B	1431
0	187210	109720	4	3	3	20.5	15	15	22.541	0	21.32	543980	7	P61026;P51153	P61026;P51153	Ras-related protein Rab-10;Ras-related protein Rab-13	RAB10;RAB13	1432
113440	101780	139570	2	2	1	19	19	6.8	16.687	0	20.314	537820	7	P61077;P61077-2;P62837;P61077-3;P62837-2	P61077;P61077-2;P62837;P61077-3;P62837-2	Ubiquitin-conjugating enzyme E2 D3;Ubiquitin-conjugating enzyme E2 D2	UBE2D3;UBE2D2	1433
84637	101700	88089	6	6	6	31.7	31.7	31.7	20.9	0	46.502	1005800	16	P61081	P61081	NEDD8-conjugating enzyme Ubc12	UBE2M	1434
34796	37388	36294	7	7	7	38	38	38	22.406	0	44.604	341390	13	P61086;P61086-2;P61086-3	P61086;P61086-2;P61086-3	Ubiquitin-conjugating enzyme E2 K	UBE2K	1435
319470	284280	259300	5	5	5	50	50	50	17.138	0	62.092	2709500	16	P61088;Q5JXB2	P61088	Ubiquitin-conjugating enzyme E2 N	UBE2N	1436
58838	70040	67007	8	8	7	49.8	49.8	44.2	23.897	0	90.757	920120	21	P61106	P61106	Ras-related protein Rab-14	RAB14	1437
535880	471390	527550	19	19	19	53.8	53.8	53.8	47.371	0	207.72	8642300	56	P61158;Q9P1U1;Q9P1U1-2;Q9P1U1-3;Q9C0K3	P61158	Actin-related protein 3	ACTR3	1438
289300	257220	340540	14	14	14	35	35	35	44.76	0	161.93	3566700	34	P61160;P61160-2	P61160;P61160-2	Actin-related protein 2	ACTR2	1439
753300	826490	819930	18	18	11	60.4	60.4	39.9	42.613	0	224.87	9844900	60	P61163	P61163	Alpha-centractin	ACTR1A	1440
0	0	0	1	1	1	10.1	10.1	10.1	9.0788	0.0052292	6.8639	126600	3	P61165	P61165	Transmembrane protein 258	TMEM258	1441
143310	133760	145280	13	13	13	46.7	46.7	46.7	51.596	0	170.22	1962200	40	P61201;P61201-2	P61201;P61201-2	COP9 signalosome complex subunit 2	COPS2	1442
202860	52195	64131	8	8	5	64.1	64.1	35.4	20.601	0	82.65	1447400	21	P61204;P84077;P61204-2	P61204;P84077;P61204-2	ADP-ribosylation factor 3;ADP-ribosylation factor 1	ARF3;ARF1	1443
54139	74720	72558	11	11	11	26.9	26.9	26.9	67.314	0	83	867040	20	P61221	P61221	ATP-binding cassette sub-family E member 1	ABCE1	1444
78836	81095	91127	4	4	1	20.7	20.7	7.1	20.825	0	32.391	652710	12	P61224;P61224-2;P61224-4;P61224-3;A6NIZ1	P61224;P61224-2;P61224-4;P61224-3;A6NIZ1	Ras-related protein Rap-1b;Ras-related protein Rap-1b-like protein	RAP1B	1445
248500	310660	303120	16	16	16	50	50	50	29.945	0	144.58	5650500	53	P61247	P61247	40S ribosomal protein S3a	RPS3A	1446
56404	116340	89180	5	5	5	23.4	23.4	23.4	17.258	0	32.751	1119100	16	P61254;Q9UNX3	P61254;Q9UNX3	60S ribosomal protein L26;60S ribosomal protein L26-like 1	RPL26;RPL26L1	1447
52840	86851	58267	3	3	3	14.2	14.2	14.2	29.506	0	25.279	508330	8	P61289;P61289-2;P61289-3	P61289;P61289-2;P61289-3	Proteasome activator complex subunit 3	PSME3	1448
127570	114580	77346	5	5	5	24.5	24.5	24.5	24.146	0	34.92	542350	10	P61313;P61313-2	P61313	60S ribosomal protein L15	RPL15	1449
0	0	0	1	1	1	13.7	13.7	13.7	17.163	0.0050234	9.5417	141230	3	P61326;Q96A72	P61326;Q96A72	Protein mago nashi homolog;Protein mago nashi homolog 2	MAGOH;MAGOHB	1450
123470	93372	133160	3	3	3	34.6	34.6	34.6	15.798	0	18.512	659100	4	P61353	P61353	60S ribosomal protein L27	RPL27	1451
63250	71816	49936	4	4	4	13.4	13.4	13.4	40.329	0	30.915	358900	7	P61421	P61421	V-type proton ATPase subunit d 1	ATP6V0D1	1452
0	34228	16981	2	2	2	23.1	23.1	23.1	11.999	0.00069759	11.565	127710	3	P61457	P61457	Pterin-4-alpha-carbinolamine dehydratase	PCBD1	1453
0	0	0	1	1	1	19.6	19.6	19.6	10.275	0.0010366	11.142	69458	3	P61513	P61513	60S ribosomal protein L37a	RPL37A	1454
1361000	0	2055200	2	2	2	4.6	4.6	4.6	66.648	0.0010384	11.197	4287300	2	P61567;Q902F8	P61567;Q902F8	Endogenous retrovirus group K member 7 Env polyprotein;Surface protein;Transmembrane protein;Endogenous retrovirus group K member 8 Env polyprotein;Surface protein;Transmembrane protein	ERVK-7;ERVK-8	1455
0	0	0	4	2	2	20.2	12.4	12.4	21.768	0.00037566	14.088	537890	3	P61586	P61586	Transforming protein RhoA	RHOA	1456
401170	692560	491900	15	15	15	87.3	87.3	87.3	10.932	0	108.12	9249100	38	P61604	P61604	10 kDa heat shock protein, mitochondrial	HSPE1	1457
70226	165480	88679	7	7	7	42.1	42.1	42.1	22.626	0	120.94	1136000	15	P61758;P61758-2	P61758;P61758-2	Prefoldin subunit 3	VBP1	1458
0	0	0	3	3	3	7.9	7.9	7.9	67.568	0	21.282	63276	5	P61764;P61764-2	P61764;P61764-2	Syntaxin-binding protein 1	STXBP1	1459
0	0	0	1	1	1	18.5	18.5	18.5	13.714	0.0049391	8.5891	227850	3	P61769	P61769	Beta-2-microglobulin;Beta-2-microglobulin form pI 5.3	B2M	1460
275990	235860	222360	7	7	7	47	47	47	16.57	0	76.135	1849200	17	P61916;P61916-2	P61916;P61916-2	Epididymal secretory protein E1	NPC2	1461
375440	357810	437710	7	7	7	37.3	37.3	37.3	20.198	0	71.214	2836300	26	P61923;P61923-4;P61923-5;P61923-2;P61923-3	P61923;P61923-4;P61923-5	Coatomer subunit zeta-1	COPZ1	1462
105690	67647	206890	3	3	3	69.7	69.7	69.7	7.9884	0	53.216	922080	10	P61925	P61925	cAMP-dependent protein kinase inhibitor alpha	PKIA	1463
279190	403750	375630	3	3	3	72.9	72.9	72.9	9.1175	0	58.395	2059400	9	P61960;P61960-2	P61960	Ubiquitin-fold modifier 1	UFM1	1464
23615	45639	30646	4	4	4	14.3	14.3	14.3	38.926	0	32.567	291910	8	P61962;P61962-2	P61962	DDB1- and CUL4-associated factor 7	DCAF7	1465
197970	217610	169330	6	6	6	61.4	61.4	61.4	14.478	0	52.692	1889200	14	P61970	P61970	Nuclear transport factor 2	NUTF2	1466
838900	974330	912210	20	20	20	53.6	53.6	53.6	50.976	0	255.22	11093000	70	P61978;P61978-2;P61978-3	P61978;P61978-2;P61978-3	Heterogeneous nuclear ribonucleoprotein K	HNRNPK	1467
1816800	1567400	1615700	23	19	17	78.1	78.1	78.1	28.302	0	323.31	25485000	57	P61981	P61981	14-3-3 protein gamma;14-3-3 protein gamma, N-terminally processed	YWHAG	1468
0	0	0	2	1	1	13.7	5.9	5.9	23.399	0.004834	7.8931	74358	3	P62070;P62070-3;P62070-4;P62070-2	P62070;P62070-3;P62070-4;P62070-2	Ras-related protein R-Ras2	RRAS2	1469
0	0	0	3	3	2	57.8	57.8	31.1	10.333	0	18.055	79445	4	P62072	P62072	Mitochondrial import inner membrane translocase subunit Tim10	TIMM10	1470
405160	336520	330310	11	11	11	55.2	55.2	55.2	22.127	0	106.54	5192200	27	P62081	P62081	40S ribosomal protein S7	RPS7	1471
51949	90099	67345	14	5	4	50.6	20.3	16.1	37.512	0	45.277	591910	12	P62136;P62136-2;P62136-3	P62136;P62136-2;P62136-3	Serine/threonine-protein phosphatase PP1-alpha catalytic subunit	PPP1CA	1472
407170	304080	334350	14	14	5	47.7	47.7	19.6	37.186	0	154.28	4122900	39	P62140	P62140	Serine/threonine-protein phosphatase PP1-beta catalytic subunit	PPP1CB	1473
123940	208070	149480	14	14	14	43.2	43.2	43.2	49.184	0	158.98	3152800	36	P62191;P62191-2	P62191;P62191-2	26S protease regulatory subunit 4	PSMC1	1474
192640	210870	156960	20	20	19	66	66	63.1	45.626	0	225.08	3594700	50	P62195;P62195-2	P62195;P62195-2	26S protease regulatory subunit 8	PSMC5	1475
326350	337140	316650	12	12	12	51.9	51.9	51.9	24.205	0	122.12	3509900	32	P62241	P62241	40S ribosomal protein S8	RPS8	1476
191180	207990	154570	8	8	8	50	50	50	14.839	0	63.873	1912000	25	P62244	P62244	40S ribosomal protein S15a	RPS15A	1477
378950	479210	352030	11	11	11	50	50	50	16.445	0	75.054	3859500	31	P62249	P62249	40S ribosomal protein S16	RPS16	1478
43382	99964	75420	2	2	2	6.5	6.5	6.5	19.509	0	15.91	434720	6	P62253	P62253	Ubiquitin-conjugating enzyme E2 G1;Ubiquitin-conjugating enzyme E2 G1, N-terminally processed	UBE2G1	1479
129190	94723	0	3	3	3	21.3	21.3	21.3	20.655	0	35.088	455640	5	P62256;P62256-2	P62256;P62256-2	Ubiquitin-conjugating enzyme E2 H	UBE2H	1480
2453400	1828400	2026700	28	25	25	80	80	80	29.174	0	323.31	29559000	89	P62258;P62258-2	P62258;P62258-2	14-3-3 protein epsilon	YWHAE	1481
163700	188600	200300	8	8	8	33.8	33.8	33.8	16.273	0	93.853	2170800	23	P62263	P62263	40S ribosomal protein S14	RPS14	1482
376700	545760	418810	12	12	12	55.9	55.9	55.9	17.718	0	108.52	6541700	31	P62269	P62269	40S ribosomal protein S18	RPS18	1483
189940	342920	267750	3	3	3	46.4	46.4	46.4	6.6767	0	20.854	1071100	6	P62273;P62273-2	P62273;P62273-2	40S ribosomal protein S29	RPS29	1484
239800	223060	206780	10	10	10	45	45	45	17.222	0	77.838	3836200	35	P62277	P62277	40S ribosomal protein S13	RPS13	1485
69946	88754	73095	12	12	12	63.3	63.3	63.3	18.431	0	80.212	1483300	30	P62280	P62280	40S ribosomal protein S11	RPS11	1486
50059	103320	75975	4	4	4	42.2	42.2	42.2	11.845	0	49.827	732080	10	P62310	P62310	U6 snRNA-associated Sm-like protein LSm3	LSM3	1487
0	0	0	1	1	1	16.8	16.8	16.8	13.281	0.0049906	7.1184	156200	3	P62314	P62314	Small nuclear ribonucleoprotein Sm D1	SNRPD1	1488
2528500	1646900	2061800	7	7	7	86.4	86.4	86.4	5.0526	0	79.381	10445000	24	P62328	P62328	Thymosin beta-4;Hematopoietic system regulatory peptide	TMSB4X	1489
325630	268870	296520	19	19	19	65.6	65.6	65.6	44.172	0	179.39	5363300	61	P62333	P62333	26S protease regulatory subunit 10B	PSMC6	1490
156210	198710	138130	11	11	11	33.5	33.5	33.5	29.995	0	83.022	2036100	25	P62424	P62424	60S ribosomal protein L7a	RPL7A	1491
76757	64869	62453	5	5	4	17.4	17.4	14	49.03	0	35.022	608860	10	P62495;P62495-2	P62495;P62495-2	Eukaryotic peptide chain release factor subunit 1	ETF1	1492
73445	87112	58274	4	4	4	27.7	27.7	27.7	19.463	0	41.678	349410	9	P62633;P62633-2;P62633-4;P62633-7;P62633-3;P62633-8;P62633-5;P62633-6	P62633;P62633-2;P62633-4;P62633-7;P62633-3;P62633-8;P62633-5;P62633-6	Cellular nucleic acid-binding protein	CNBP	1493
301500	285450	265320	11	11	11	37.6	37.6	37.6	29.597	0	88.145	2426300	22	P62701;P22090;Q8TD47	P62701	40S ribosomal protein S4, X isoform	RPS4X	1494
0	62251	41406	19	3	3	68.6	9.4	9.4	35.575	0	42.666	289620	6	P62714	P62714	Serine/threonine-protein phosphatase 2A catalytic subunit beta isoform	PPP2CB	1495
0	0	0	43	2	1	84.1	8	5	42.009	0	28.328	138240	3	P62736	P62736	Actin, aortic smooth muscle	ACTA2	1496
349710	320530	268230	6	6	6	30.8	30.8	30.8	17.695	0	44.376	1657000	15	P62750	P62750	60S ribosomal protein L23a	RPL23A	1497
195760	232640	249990	9	9	9	26.9	26.9	26.9	28.68	0	93.032	3211400	30	P62753	P62753	40S ribosomal protein S6	RPS6	1498
842840	720600	1024800	12	12	12	58.3	58.3	58.3	11.367	0	129.5	10874000	41	P62805	P62805	Histone H4	HIST1H4A	1499
183800	379200	327010	11	5	5	58.5	32.2	32.2	22.677	0	64.979	1841700	14	P62820;P62820-2;P62820-3;P61006;P59190;P59190-2;P61006-2	P62820;P62820-2	Ras-related protein Rab-1A	RAB1A	1500
578200	506210	537020	11	11	11	51.9	51.9	51.9	24.423	0	91.431	7343800	35	P62826	P62826	GTP-binding nuclear protein Ran	RAN	1501
131800	124880	95484	6	6	6	40.7	40.7	40.7	14.865	0	53.159	1017400	12	P62829	P62829	60S ribosomal protein L23	RPL23	1502
498680	329780	426520	4	4	4	40.7	40.7	40.7	17.04	0	38.592	2407500	14	P62841	P62841	40S ribosomal protein S15	RPS15	1503
64111	56957	36432	3	3	3	26.3	26.3	26.3	15.423	0	29.277	266570	7	P62847;P62847-2;P62847-3;P62847-4	P62847;P62847-2;P62847-3;P62847-4	40S ribosomal protein S24	RPS24	1504
545230	387180	241930	6	6	6	33.6	33.6	33.6	13.742	0	36.899	2520000	10	P62851	P62851	40S ribosomal protein S25	RPS25	1505
164280	169390	132400	2	2	2	20.9	20.9	20.9	13.015	0	17.268	727820	5	P62854;Q5JNZ5	P62854;Q5JNZ5	40S ribosomal protein S26;Putative 40S ribosomal protein S26-like 1	RPS26;RPS26P11	1506
246930	315500	329840	6	6	6	44.9	44.9	44.9	7.8409	0	46.795	2376100	17	P62857	P62857	40S ribosomal protein S28	RPS28	1507
143290	263760	183960	3	3	3	20.3	20.3	20.3	6.6478	0	23.039	1114100	10	P62861	P62861	40S ribosomal protein S30	FAU	1508
153110	99943	186930	8	8	5	27.6	27.6	14.7	37.377	0	116.33	1257500	19	P62873;P62873-2;P16520;P16520-2	P62873;P62873-2	Guanine nucleotide-binding protein G(I)/G(S)/G(T) subunit beta-1	GNB1	1509
59216	67336	65828	4	4	4	30.6	30.6	30.6	12.274	0	44.154	409820	8	P62877	P62877	E3 ubiquitin-protein ligase RBX1;E3 ubiquitin-protein ligase RBX1, N-terminally processed	RBX1	1510
60047	52011	91098	7	4	4	30.3	17.4	17.4	37.331	0	25.372	305470	5	P62879;Q9HAV0;P62879-2	P62879;Q9HAV0	Guanine nucleotide-binding protein G(I)/G(S)/G(T) subunit beta-2;Guanine nucleotide-binding protein subunit beta-4	GNB2;GNB4	1511
35897	36194	33110	3	3	3	34.8	34.8	34.8	12.784	0	29.848	260630	8	P62888	P62888	60S ribosomal protein L30	RPL30	1512
0	0	0	1	1	1	19.6	19.6	19.6	6.4066	0.0047908	7.6209	42325	2	P62891;Q59GN2	P62891;Q59GN2	60S ribosomal protein L39;Putative 60S ribosomal protein L39-like 5	RPL39;RPL39P5	1513
123690	202420	175030	5	5	5	40	40	40	14.463	0	48.223	1177200	12	P62899;P62899-3;P62899-2	P62899;P62899-3;P62899-2	60S ribosomal protein L31	RPL31	1514
118480	86425	163230	8	8	8	32.7	32.7	32.7	24.831	0	54.234	1689300	24	P62906	P62906	60S ribosomal protein L10a	RPL10A	1515
0	0	0	2	2	2	17.8	17.8	17.8	15.86	0.00037509	14.019	109650	2	P62910	P62910	60S ribosomal protein L32	RPL32	1516
209610	299010	297190	6	6	5	29.8	29.8	28.1	20.252	0	51.893	1844500	13	P62913;P62913-2	P62913;P62913-2	60S ribosomal protein L11	RPL11	1517
92611	29964	122310	5	5	5	15.6	15.6	15.6	28.024	0	45.475	641090	13	P62917	P62917	60S ribosomal protein L8	RPL8	1518
3064700	3521000	4214500	15	15	15	85.5	85.5	85.5	18.012	0	323.31	77506000	81	P62937;P62937-2;F5H284;Q9Y536;P0DN26;A0A0B4J2A2;A0A075B767;A0A075B759;P0DN37	P62937;P62937-2	Peptidyl-prolyl cis-trans isomerase A;Peptidyl-prolyl cis-trans isomerase A, N-terminally processed	PPIA	1519
651660	770010	849000	4	4	4	50	50	50	11.951	0	88.01	4457000	18	P62942	P62942	Peptidyl-prolyl cis-trans isomerase FKBP1A	FKBP1A	1520
652900	276770	294810	6	6	6	35.3	35.3	35.3	17.965	0	88.234	2062800	13	P62979;P0CG48;P0CG47;P62987	P62979;P0CG48;P0CG47;P62987	Ubiquitin-40S ribosomal protein S27a;Ubiquitin;40S ribosomal protein S27a;Polyubiquitin-C;Ubiquitin;Polyubiquitin-B;Ubiquitin;Ubiquitin-60S ribosomal protein L40;Ubiquitin;60S ribosomal protein L40	RPS27A;UBC;UBB;UBA52	1521
83289	103870	84796	10	10	10	49.3	49.3	49.3	25.206	0	68.578	1347700	24	P62993;P62993-2	P62993;P62993-2	Growth factor receptor-bound protein 2	GRB2	1522
14036	10455	0	3	3	3	12.5	12.5	12.5	33.665	0	19.079	98461	6	P62995;P62995-3	P62995;P62995-3	Transformer-2 protein homolog beta	TRA2B	1523
36736	53383	52591	3	3	3	16.7	16.7	16.7	21.45	0	21.97	387630	9	P63000;P63000-2;P15153;P60763	P63000;P63000-2;P15153;P60763	Ras-related C3 botulinum toxin substrate 1;Ras-related C3 botulinum toxin substrate 2;Ras-related C3 botulinum toxin substrate 3	RAC1;RAC2;RAC3	1524
148370	148250	118390	15	15	10	21.6	21.6	14	104.55	0	109.06	1957900	30	P63010;P63010-2;P63010-3	P63010;P63010-2;P63010-3	AP-2 complex subunit beta	AP2B1	1525
0	0	0	2	1	1	34.5	13.8	13.8	12.663	0.0050676	10.28	13400	1	P63027	P63027	Vesicle-associated membrane protein 2	VAMP2	1526
27854	39337	34953	4	3	3	12.4	9.6	9.6	45.664	0	27.93	258410	8	P63092;Q5JWF2-2;Q5JWF2;P63092-3;P63092-2;P63092-4	P63092;Q5JWF2-2;Q5JWF2;P63092-3;P63092-2;P63092-4	Guanine nucleotide-binding protein G(s) subunit alpha isoforms short;Guanine nucleotide-binding protein G(s) subunit alpha isoforms XLas	GNAS	1527
2603600	2205000	2324800	28	28	22	80.4	80.4	72.7	27.745	0	323.31	38767000	88	P63104;P63104-2	P63104	14-3-3 protein zeta/delta	YWHAZ	1528
217280	173770	180980	11	11	9	36.2	36.2	28.6	51.691	0	120.14	2108000	30	P63151;P63151-2;Q00005;Q00005-2;Q00005-6;Q00005-3;Q00005-4;Q00005-5;Q00005-7;Q9Y2T4;Q9Y2T4-3;Q9Y2T4-4;Q9Y2T4-2	P63151;P63151-2	Serine/threonine-protein phosphatase 2A 55 kDa regulatory subunit B alpha isoform	PPP2R2A	1529
335690	204310	253730	5	3	3	62.9	38.2	38.2	10.366	0	45.879	1276300	8	P63167	P63167	Dynein light chain 1, cytoplasmic	DYNLL1	1530
161660	187650	163680	3	3	3	49.6	49.6	49.6	12.452	0	51.869	1207400	14	P63172	P63172	Dynein light chain Tctex-type 1	DYNLT1	1531
0	0	0	1	1	1	18.6	18.6	18.6	8.2178	0.0046992	7.1951	56500	1	P63173	P63173	60S ribosomal protein L38	RPL38	1532
262030	134630	172430	8	8	8	52.8	52.8	52.8	18.658	0	83.82	968100	12	P63208;P63208-2	P63208;P63208-2	S-phase kinase-associated protein 1	SKP1	1533
418300	778870	594590	5	5	5	63.9	63.9	63.9	9.1113	0	114.8	4761900	17	P63220	P63220	40S ribosomal protein S21	RPS21	1534
1871400	962640	1183100	16	16	16	88.3	88.3	88.3	16.832	0	223.59	10215000	51	P63241;P63241-2;Q6IS14;Q9GZV4	P63241;P63241-2;Q6IS14;Q9GZV4	Eukaryotic translation initiation factor 5A-1;Eukaryotic translation initiation factor 5A-1-like;Eukaryotic translation initiation factor 5A-2	EIF5A;EIF5AL1;EIF5A2	1535
243730	239460	195920	15	15	15	68.1	68.1	68.1	35.076	0	161.4	4294800	41	P63244	P63244	Guanine nucleotide-binding protein subunit beta-2-like 1;Guanine nucleotide-binding protein subunit beta-2-like 1, N-terminally processed	GNB2L1	1536
5021000	5264500	5247600	39	16	2	80	47.2	4.8	41.792	0	323.31	85691000	89	P63261	P63261	Actin, cytoplasmic 2;Actin, cytoplasmic 2, N-terminally processed	ACTG1	1537
0	0	0	41	1	1	80.3	4.8	4.8	41.876	0.005508	6.7685	132850	3	P63267;P63267-2	P63267;P63267-2	Actin, gamma-enteric smooth muscle	ACTG2	1538
42983	46435	46625	2	2	2	14.6	14.6	14.6	18.007	0.00071073	12.22	235570	5	P63279	P63279	SUMO-conjugating enzyme UBC9	UBE2I	1539
596430	768360	792070	4	4	4	68.2	68.2	68.2	5.0256	0	47.456	4456500	11	P63313;CON__P21752	P63313	Thymosin beta-10	TMSB10	1540
6058100	8666300	12375000	8	8	7	36.6	36.6	36.6	18.402	0	243.36	62304000	27	P63316	P63316	Troponin C, slow skeletal and cardiac muscles	TNNC1	1541
369750	298540	319980	21	21	4	68.6	68.6	8.1	35.594	0	295.58	5245800	48	P67775;P67775-2	P67775;P67775-2	Serine/threonine-protein phosphatase 2A catalytic subunit alpha isoform	PPP2CA	1542
137130	93687	96205	9	5	5	42.6	35.5	35.5	35.924	0	107.63	912930	12	P67809	P67809	Nuclease-sensitive element-binding protein 1	YBX1	1543
0	0	0	1	1	1	6.7	6.7	6.7	20.625	0.0047801	7.565	23497	2	P67812;P67812-4;P67812-3	P67812;P67812-4;P67812-3	Signal peptidase complex catalytic subunit SEC11A	SEC11A	1544
114940	127260	138380	5	5	5	31.2	31.2	31.2	24.942	0	39.958	1286600	19	P67870	P67870	Casein kinase II subunit beta	CSNK2B	1545
632470	378610	601310	33	19	9	70.6	49.6	18.1	28.521	0	231.16	5221700	42	P67936	P67936	Tropomyosin alpha-4 chain	TPM4	1546
15731000	13995000	18608000	44	44	1	84.1	84.1	5	42.019	0	323.31	577680000	291	P68032	P68032	Actin, alpha cardiac muscle 1	ACTC1	1547
199820	134100	133050	8	8	8	74	74	74	17.861	0	79.675	1228800	18	P68036;P68036-3;P68036-2;A0A1B0GUS4	P68036;P68036-3;P68036-2;A0A1B0GUS4	Ubiquitin-conjugating enzyme E2 L3	UBE2L3	1548
3292800	1464400	1228300	26	14	14	64.7	35.7	35.7	50.14	0	245.55	13143000	39	P68104;Q5VTE0	P68104;Q5VTE0	Elongation factor 1-alpha 1;Putative elongation factor 1-alpha-like 3	EEF1A1;EEF1A1P5	1549
6481800	3020500	6100800	44	4	4	84.1	12.5	12.5	42.051	0	143.56	26391000	31	P68133	P68133	Actin, alpha skeletal muscle	ACTA1	1550
8775400	5273000	6022800	33	33	0	67.8	67.8	0	50.151	0	323.31	126550000	149	P68363;P68363-2;A6NHL2;A6NHL2-2;Q9H853	P68363;P68363-2	Tubulin alpha-1B chain	TUBA1B	1551
2133300	2717900	1990600	31	7	7	63.4	15.2	15.2	49.924	0	150.46	17353000	29	P68366;P68366-2	P68366;P68366-2	Tubulin alpha-4A chain	TUBA4A	1552
5655800	4614900	4697000	34	34	2	77.3	77.3	3.6	49.83	0	323.31	155030000	162	P68371	P68371	Tubulin beta-4B chain	TUBB4B	1553
123450	103670	112310	10	10	10	33.8	33.8	33.8	45.143	0	100.53	1934000	33	P68400;Q8NEV1;P68400-2	P68400;Q8NEV1;P68400-2	Casein kinase II subunit alpha;Casein kinase II subunit alpha 3	CSNK2A1;CSNK2A3	1554
390840	475520	405080	3	3	3	24.9	24.9	24.9	25.569	0	53.183	1881500	14	P68402;P68402-4;P68402-3;P68402-2	P68402;P68402-4;P68402-3;P68402-2	Platelet-activating factor acetylhydrolase IB subunit beta	PAFAH1B2	1555
13764000	11811000	5453000	16	16	9	84.4	84.4	68.7	15.998	0	274.87	106570000	70	P68871;CON__Q3SX09;P02100;CON__P02070	P68871	Hemoglobin subunit beta;LVV-hemorphin-7;Spinorphin	HBB	1556
46543	75366	55020	9	9	9	11.4	11.4	11.4	139.44	0	72.684	759260	21	Q5JPE7;Q15155;P69849;Q5JPE7-2;Q5JPE7-3	Q5JPE7;Q15155;P69849;Q5JPE7-2;Q5JPE7-3	Nodal modulator 2;Nodal modulator 1;Nodal modulator 3	NOMO2;NOMO1;NOMO3	1557
0	0	0	2	1	1	19.7	12.9	12.9	16.126	0.0077612	6.3408	23118	1	P69892;P69891	P69892;P69891	Hemoglobin subunit gamma-2;Hemoglobin subunit gamma-1	HBG2;HBG1	1558
5360400	5653700	2826600	10	10	10	71.8	71.8	71.8	15.257	0	183.49	59431000	55	P69905;CON__P01966;P02008	P69905	Hemoglobin subunit alpha	HBA1	1559
23118	45559	27681	5	5	5	24.2	24.2	24.2	39.221	0	37.413	344470	10	P78318	P78318	Immunoglobulin-binding protein 1	IGBP1	1560
78991	95354	67204	15	15	15	21.8	21.8	21.8	102.36	0	128.66	1083700	30	P78344;P78344-2	P78344;P78344-2	Eukaryotic translation initiation factor 4 gamma 2	EIF4G2	1561
0	0	0	2	2	2	3	3	3	112.42	0	16.635	68624	2	P78347;P78347-2;P78347-4;P78347-3;P78347-5	P78347;P78347-2;P78347-4;P78347-3;P78347-5	General transcription factor II-I	GTF2I	1562
34399	62765	51944	4	4	3	12	12	9.9	47.377	0	35.64	329510	7	P78356;P78356-2	P78356	Phosphatidylinositol 5-phosphate 4-kinase type-2 beta	PIP4K2B	1563
1103300	1145500	1113300	37	37	37	74.4	74.4	74.4	57.488	0	323.31	22503000	118	P78371;P78371-2	P78371;P78371-2	T-complex protein 1 subunit beta	CCT2	1564
0	0	0	1	1	1	3.5	3.5	3.5	40.968	0.0077566	6.3308	136370	1	P78406	P78406	mRNA export factor	RAE1	1565
991910	481400	632190	18	18	18	61	61	61	27.566	0	152.44	9481900	43	P78417;P78417-3;P78417-2	P78417;P78417-3;P78417-2	Glutathione S-transferase omega-1	GSTO1	1566
9226.9	24553	15331	7	7	7	2.3	2.3	2.3	469.08	0	57.938	186890	10	P78527;P78527-2	P78527;P78527-2	DNA-dependent protein kinase catalytic subunit	PRKDC	1567
1277600	1218300	1552400	16	15	15	9.6	9.3	9.3	305.48	0	101.92	5531000	22	P78559;P78559-2	P78559;P78559-2	Microtubule-associated protein 1A;MAP1A heavy chain;MAP1 light chain LC2	MAP1A	1568
88224	86206	103970	3	3	3	20.6	20.6	20.6	22.745	0	30.175	423740	7	P78560;P78560-2	P78560;P78560-2	Death domain-containing protein CRADD	CRADD	1569
0	0	0	1	1	1	5.9	5.9	5.9	31.546	0.0006993	11.628	73550	2	P80217;P80217-2	P80217;P80217-2	Interferon-induced 35 kDa protein	IFI35	1570
0	0	0	2	1	1	52.5	32.8	32.8	6.0683	0.00070897	12.072	595910	3	P80297	P80297	Metallothionein-1X	MT1X	1571
149070	62716	170730	8	8	8	26.2	26.2	26.2	50.222	0	57.555	1080900	15	P80303;P80303-2	P80303;P80303-2	Nucleobindin-2;Nesfatin-1	NUCB2	1572
183720	129010	90790	13	13	13	40.4	40.4	40.4	56.438	0	126.74	2296900	29	P80404	P80404	4-aminobutyrate aminotransferase, mitochondrial	ABAT	1573
96348	200780	113490	6	6	6	22.5	22.5	22.5	41.28	0	60.362	866300	12	P82650;P82650-2	P82650;P82650-2	28S ribosomal protein S22, mitochondrial	MRPS22	1574
33620	47358	50085	4	4	4	35.8	35.8	35.8	20.116	0	47.305	346400	11	P82663;P82663-2;P82663-3	P82663;P82663-2;P82663-3	28S ribosomal protein S25, mitochondrial	MRPS25	1575
0	0	0	1	1	1	6	6	6	22.999	0.0097431	6.1978	270610	2	P82664	P82664	28S ribosomal protein S10, mitochondrial	MRPS10	1576
75007	118310	83603	4	4	4	18	18	18	36.844	0	30.533	530730	7	P82673;P82673-2	P82673;P82673-2	28S ribosomal protein S35, mitochondrial	MRPS35	1577
28845	78010	48132	4	4	4	11.2	11.2	11.2	48.006	0	40.078	411680	12	P82675;P82675-2	P82675;P82675-2	28S ribosomal protein S5, mitochondrial	MRPS5	1578
965230	442290	1099700	7	7	7	72.8	72.8	72.8	11.466	0	98.598	5571300	28	P82909	P82909	28S ribosomal protein S36, mitochondrial	MRPS36	1579
0	0	0	2	2	2	16	16	16	20.616	0.00070646	11.874	44884	3	P82912;P82912-2;P82912-3	P82912;P82912-2;P82912-3	28S ribosomal protein S11, mitochondrial	MRPS11	1580
0	0	0	2	2	2	7	7	7	29.842	0.0003686	13.404	111720	4	P82914	P82914	28S ribosomal protein S15, mitochondrial	MRPS15	1581
34923	31576	19616	4	4	4	40.2	40.2	40.2	10.688	0	34.055	207170	7	P82921	P82921	28S ribosomal protein S21, mitochondrial	MRPS21	1582
15225	24864	18841	4	4	4	18.8	18.8	18.8	25.65	0	35.087	160760	6	P82930	P82930	28S ribosomal protein S34, mitochondrial	MRPS34	1583
0	0	0	1	1	1	6.4	6.4	6.4	14.226	0.009177	6.2132	96687	3	P82932	P82932	28S ribosomal protein S6, mitochondrial	MRPS6	1584
41702	39824	41473	9	9	9	27.5	27.5	27.5	45.834	0	65.685	650820	20	P82933	P82933	28S ribosomal protein S9, mitochondrial	MRPS9	1585
34947	72051	47960	6	6	5	31.9	31.9	27.6	23.671	0	41.926	681600	13	P82979	P82979	SAP domain-containing ribonucleoprotein	SARNP	1586
42256	61620	36226	11	11	11	30.2	30.2	30.2	60.693	0	107.78	864060	25	P83111;P83111-2	P83111;P83111-2	Serine beta-lactamase-like protein LACTB, mitochondrial	LACTB	1587
0	0	0	1	1	1	2.3	2.3	2.3	86.343	0.0069592	6.54	9457.9	1	P83436	P83436	Conserved oligomeric Golgi complex subunit 7	COG7	1588
361960	396860	271300	4	4	4	19.7	19.7	19.7	17.779	0	30.518	1585700	13	P83731	P83731	60S ribosomal protein L24	RPL24	1589
0	0	0	5	2	2	46.7	17.8	17.8	20.529	0.00036206	12.846	85231	3	P84085	P84085	ADP-ribosylation factor 5	ARF5	1590
90107	84518	88345	5	5	5	48.1	48.1	48.1	12.259	0	71.096	660670	11	P84090	P84090	Enhancer of rudimentary homolog	ERH	1591
236220	358560	222270	5	5	5	21.9	21.9	21.9	23.466	0	65.873	1306800	12	P84098	P84098	60S ribosomal protein L19	RPL19	1592
333130	338810	388100	7	7	6	38.4	38.4	38.4	19.329	0	63.679	3493000	22	P84103;P84103-2	P84103;P84103-2	Serine/arginine-rich splicing factor 3	SRSF3	1593
94358	0	100470	3	3	3	25.9	25.9	25.9	17.493	0	32.529	383550	6	P84157-2;P84157;P84157-3	P84157-2	Matrix-remodeling-associated protein 7	MXRA7	1594
258130	352430	239410	6	6	6	48.5	48.5	48.5	15.328	0	43.301	2446200	18	P84243;P68431;Q71DI3;Q16695;Q6NXT2	P84243;P68431;Q71DI3;Q16695;Q6NXT2	Histone H3.3;Histone H3.1;Histone H3.2;Histone H3.1t;Histone H3.3C	H3F3A;HIST1H3A;HIST2H3A;HIST3H3;H3F3C	1595
0	0	0	1	1	1	2.5	2.5	2.5	75.456	0.0013793	11.107	35861	2	P85037;P85037-2	P85037;P85037-2	Forkhead box protein K1	FOXK1	1596
0	0	0	2	2	2	22	22	22	18.559	0.00038226	14.751	139260	3	P86397	P86397	Hydroxyacyl-thioester dehydratase type 2, mitochondrial	RPP14	1597
0	0	0	1	1	1	3.5	3.5	3.5	55.866	0	18.183	15422	1	P86791;P86790	P86791;P86790	Vacuolar fusion protein CCZ1 homolog;Vacuolar fusion protein CCZ1 homolog B	CCZ1;CCZ1B	1598
0	0	0	2	2	2	4	4	4	82.447	0.0010399	11.325	38680	2	P98082;P98082-2;P98082-3	P98082;P98082-2;P98082-3	Disabled homolog 2	DAB2	1599
155690	243700	209510	14	14	14	13.9	13.9	13.9	126.57	0	154.97	1969900	33	P98095;P98095-2	P98095;P98095-2	Fibulin-2	FBLN2	1600
0	28781	23973	3	3	3	5.3	5.3	5.3	96.098	0	22.958	134480	6	P98155;P98155-2	P98155;P98155-2	Very low-density lipoprotein receptor	VLDLR	1601
92338	147940	137760	57	57	57	18.9	18.9	18.9	468.83	0	323.31	6261500	128	P98160	P98160	Basement membrane-specific heparan sulfate proteoglycan core protein;Endorepellin;LG3 peptide	HSPG2	1602
0	0	0	1	1	1	2.8	2.8	2.8	56.684	0.0049196	8.4859	17961	2	P98170	P98170	E3 ubiquitin-protein ligase XIAP	XIAP	1603
221940	270050	258540	5	5	5	50.3	50.3	50.3	17.17	0	58.568	1893600	14	P98179	P98179	RNA-binding protein 3	RBM3	1604
1717500	1069700	1842600	16	16	16	67.6	67.6	67.6	11.749	0	260.26	22817000	62	P99999;CON__P62894	P99999	Cytochrome c	CYCS	1605
0	0	0	2	2	2	6.9	6.9	6.9	52.296	0.00036657	13.218	99739	4	Q00013;Q00013-2;Q00013-3	Q00013;Q00013-2;Q00013-3	55 kDa erythrocyte membrane protein	MPP1	1606
226730	188930	224910	11	11	11	40.7	40.7	40.7	29.096	0	86.585	2162100	33	Q00059;Q00059-2	Q00059;Q00059-2	Transcription factor A, mitochondrial	TFAM	1607
36222	72034	57214	3	3	2	16.7	16.7	13.3	31.806	0	44.576	536600	14	Q00169	Q00169	Phosphatidylinositol transfer protein alpha isoform	PITPNA	1608
1098100	1165000	932640	17	17	17	30.9	30.9	30.9	40.094	0	112.34	8605200	39	Q00325;Q00325-2	Q00325;Q00325-2	Phosphate carrier protein, mitochondrial	SLC25A3	1609
82810	146490	82790	19	19	19	21	21	21	141.45	0	167.89	1763800	35	Q00341;Q00341-2	Q00341;Q00341-2	Vigilin	HDLBP	1610
0	31727	16967	4	4	3	16	16	13.5	36.938	0	27.189	154580	8	Q00534	Q00534	Cyclin-dependent kinase 6	CDK6	1611
193270	165800	163450	11	11	10	45.7	45.7	42.9	34.91	0	94.564	1608800	21	Q00577	Q00577	Transcriptional activator protein Pur-alpha	PURA	1612
745120	671390	627980	68	68	54	47.3	47.3	38.7	191.61	0	323.31	24493000	202	Q00610;Q00610-2	Q00610;Q00610-2	Clathrin heavy chain 1	CLTC	1613
108620	119830	89335	8	8	8	31.7	31.7	31.7	25.177	0	57.929	1173500	16	Q00688	Q00688	Peptidyl-prolyl cis-trans isomerase FKBP3	FKBP3	1614
126790	88319	49466	5	5	5	13.2	13.2	13.2	21.493	0	33.532	539040	10	Q00765;Q00765-2	Q00765	Receptor expression-enhancing protein 5	REEP5	1615
104830	221780	193710	7	7	7	24.9	24.9	24.9	38.324	0	58.199	1584600	13	Q00796;Q00796-2	Q00796	Sorbitol dehydrogenase	SORD	1616
192320	238810	211420	13	13	13	20.7	20.7	20.7	90.583	0	176.94	2174800	30	Q00839;Q00839-2	Q00839;Q00839-2	Heterogeneous nuclear ribonucleoprotein U	HNRNPU	1617
26958	38314	32519	8	8	8	22	22	22	50.791	0	78.434	385700	15	Q00G26	Q00G26	Perilipin-5	PLIN5	1618
261210	381130	257580	72	72	2	39.4	39.4	1.4	274.61	0	323.31	11126000	175	Q01082;O15020;O15020-2	Q01082	Spectrin beta chain, non-erythrocytic 1	SPTBN1	1619
0	0	0	5	5	3	17.3	17.3	11.5	41.59	0	45.33	150290	7	Q01085;Q01085-2	Q01085;Q01085-2	Nucleolysin TIAR	TIAL1	1620
246270	95612	140200	8	8	8	26.6	26.6	26.6	33.488	0	88.591	1610900	22	Q01105;Q01105-2;Q01105-3;Q01105-4;P0DME0	Q01105;Q01105-2;Q01105-3;Q01105-4;P0DME0	Protein SET;Protein SETSIP	SET;SETSIP	1621
192750	282900	213010	4	4	3	21.7	21.7	18.6	25.476	0	82.107	1768700	7	Q01130;Q01130-2;Q9BRL6;Q9BRL6-2	Q01130;Q01130-2	Serine/arginine-rich splicing factor 2	SRSF2	1622
233570	145560	185020	9	9	9	66.9	66.9	66.9	19.448	0	100.26	2227300	24	Q01449	Q01449	Myosin regulatory light chain 2, atrial isoform	MYL7	1623
386450	215530	430550	9	9	9	31.1	31.1	31.1	15.164	0	70.703	2463500	27	Q01469;A8MUU1	Q01469	Fatty acid-binding protein, epidermal	FABP5	1624
64573	80094	60760	17	13	13	14.2	12.5	12.5	204.75	0	102.74	1046300	30	Q01484-5;Q01484;Q01484-2;Q01484-7	Q01484-5;Q01484;Q01484-2	Ankyrin-2	ANK2	1625
513010	470320	481680	13	13	1	38.1	38.1	4.8	51.901	0	123.83	4741600	38	Q01518	Q01518	Adenylyl cyclase-associated protein 1	CAP1	1626
0	0	0	13	1	1	38	4.6	4.6	51.83	0.0050285	9.6487	122960	4	Q01518-2	Q01518-2	Adenylyl cyclase-associated protein 1	CAP1	1627
0	0	0	1	1	1	3.5	3.5	3.5	57.293	0.00069735	11.548	68777	3	Q01581	Q01581	Hydroxymethylglutaryl-CoA synthase, cytoplasmic	HMGCS1	1628
0	0	0	2	2	2	19.9	19.9	19.9	19.443	0	17.144	73803	2	Q01658	Q01658	Protein Dr1	DR1	1629
675750	523900	552860	42	39	38	63.9	60.5	58	85.595	0	323.31	21519000	135	Q01813;Q01813-2	Q01813;Q01813-2	ATP-dependent 6-phosphofructokinase, platelet type	PFKP	1630
79335	56099	75914	4	4	4	11	11	11	68.477	0	37.354	520400	12	Q01844;Q01844-6;Q01844-3;Q01844-5;Q01844-2;Q01844-4	Q01844;Q01844-6;Q01844-3;Q01844-5;Q01844-2	RNA-binding protein EWS	EWSR1	1631
1089800	707380	684570	23	23	22	87.1	87.1	87.1	22.611	0	293.28	12817000	64	Q01995	Q01995	Transgelin	TAGLN	1632
6594000	1970700	2490900	2	2	2	9.2	9.2	9.2	19.534	0	45.281	13953000	9	Q02045	Q02045	Myosin light chain 5	MYL5	1633
10859	38186	11991	5	5	5	19.5	19.5	19.5	42.867	0	37.535	165260	6	Q02127	Q02127	Dihydroorotate dehydrogenase (quinone), mitochondrial	DHODH	1634
14146	25339	16224	3	3	3	5.7	5.7	5.7	70.514	0	20.193	112820	4	Q02153;Q02153-2;Q02153-3	Q02153;Q02153-2;Q02153-3	Guanylate cyclase soluble subunit beta-1	GUCY1B3	1635
2769500	2290200	2812600	65	65	65	63.3	63.3	63.3	115.93	0	323.31	63293000	220	Q02218;Q02218-2;Q02218-3;Q9ULD0;Q9ULD0-3;Q9ULD0-2	Q02218;Q02218-2	2-oxoglutarate dehydrogenase, mitochondrial	OGDH	1636
0	0	0	1	1	1	29.9	29.9	29.9	10.815	0.0049798	7.075	86133	2	Q02221	Q02221	Cytochrome c oxidase subunit 6A2, mitochondrial	COX6A2	1637
1030500	1032900	1084900	40	40	40	69.9	69.9	69.9	57.839	0	323.31	23265000	131	Q02252;Q02252-2	Q02252;Q02252-2	Methylmalonate-semialdehyde dehydrogenase [acylating], mitochondrial	ALDH6A1	1638
502600	771000	669530	18	18	18	51	51	51	38.157	0	187.18	7989700	47	Q02338	Q02338	D-beta-hydroxybutyrate dehydrogenase, mitochondrial	BDH1	1639
48089	53334	37398	3	3	3	18.8	18.8	18.8	20.762	0	19.558	310180	6	Q02543	Q02543	60S ribosomal protein L18a	RPL18A	1640
136560	130930	147220	9	9	5	20.6	20.6	9.7	43.439	0	79.392	1469500	27	Q02750;Q02750-2	Q02750;Q02750-2	Dual specificity mitogen-activated protein kinase kinase 1	MAP2K1	1641
90507	148810	100000	12	12	12	34.9	34.9	34.9	51.804	0	96.77	1538700	25	Q02790	Q02790	Peptidyl-prolyl cis-trans isomerase FKBP4;Peptidyl-prolyl cis-trans isomerase FKBP4, N-terminally processed	FKBP4	1642
46358	57515	49016	8	8	8	16.5	16.5	16.5	83.549	0	77.113	683530	22	Q02809;Q02809-2	Q02809;Q02809-2	Procollagen-lysine,2-oxoglutarate 5-dioxygenase 1	PLOD1	1643
86216	77774	73503	21	21	21	42.5	42.5	42.5	53.879	0	162.39	2174000	63	Q02818	Q02818	Nucleobindin-1	NUCB1	1644
215430	284950	235370	10	10	10	25.3	25.3	25.3	32.728	0	72.958	3676000	33	Q02878	Q02878	60S ribosomal protein L6	RPL6	1645
28165	38859	32871	5	5	5	4.3	4.3	4.3	191.48	0	49.826	400950	12	Q02952;Q02952-3;Q02952-2	Q02952;Q02952-3;Q02952-2	A-kinase anchor protein 12	AKAP12	1646
246820	119190	168020	6	6	6	23.6	23.6	23.6	34.061	0	102.07	1044600	20	Q02978;Q02978-2	Q02978;Q02978-2	Mitochondrial 2-oxoglutarate/malate carrier protein	SLC25A11	1647
11763	25818	14936	8	8	8	1.7	1.7	1.7	860.65	0	85.862	209520	13	Q03001;Q03001-9;Q03001-8;Q03001-14;Q03001-3;Q03001-13	Q03001;Q03001-9	Dystonin	DST	1648
0	0	0	12	2	2	41.3	8.7	8.7	25.561	0.00037175	13.652	59514	2	Q03013;Q03013-2;Q03013-3	Q03013;Q03013-2;Q03013-3	Glutathione S-transferase Mu 4	GSTM4	1649
91642	79087	108460	5	5	4	29.2	29.2	23.6	20.471	0	37.392	932460	15	Q03135;P56539	Q03135	Caveolin-1	CAV1	1650
0	0	0	2	1	1	17	10.2	10.2	17.023	0.0066788	6.5744	54990	1	Q03135-2	Q03135-2	Caveolin-1	CAV1	1651
39195	93228	75220	6	6	5	23.3	23.3	19.4	45.884	0	44.353	652320	11	Q03154;Q03154-4;Q03154-2;Q03154-3	Q03154;Q03154-4;Q03154-2;Q03154-3	Aminoacylase-1	ACY1	1652
0	0	0	2	1	1	3.5	2.3	2.3	69.948	0.0047022	7.2074	17030	3	Q03252	Q03252	Lamin-B2	LMNB2	1653
0	10104	11099	2	2	2	8.3	8.3	8.3	42.45	0.0003601	12.596	43773	4	Q03426	Q03426	Mevalonate kinase	MVK	1654
0	0	0	3	3	3	6.7	6.7	6.7	60.218	0	17.81	97921	3	Q04206;Q04206-2;Q04206-3;Q04206-4	Q04206;Q04206-2;Q04206-3;Q04206-4	Transcription factor p65	RELA	1655
107340	0	105120	6	6	6	29.6	29.6	29.6	33.325	0	71.604	731360	13	Q04323;Q04323-2	Q04323;Q04323-2	UBX domain-containing protein 1	UBXN1	1656
2135200	1899900	2173300	30	30	30	48.3	48.3	48.3	80.473	0	323.31	27898000	93	Q04446	Q04446	1,4-alpha-glucan-branching enzyme	GBE1	1657
185360	186150	135110	23	23	23	18.3	18.3	18.3	175.49	0	194.19	2592500	52	Q04637;Q04637-3;Q04637-8;Q04637-5;Q04637-4;Q04637-9;Q04637-6;Q04637-7;O43432;O43432-4;O43432-3	Q04637;Q04637-3;Q04637-8;Q04637-5;Q04637-4;Q04637-9;Q04637-6;Q04637-7	Eukaryotic translation initiation factor 4 gamma 1	EIF4G1	1658
81133	0	218420	10	4	0	35	17.6	0	36.788	0	33.199	969700	10	Q04828	Q04828	Aldo-keto reductase family 1 member C1	AKR1C1	1659
0	0	0	3	3	3	32.4	32.4	32.4	17.259	0	34.748	89824	4	Q04837	Q04837	Single-stranded DNA-binding protein, mitochondrial	SSBP1	1660
458720	583540	524850	18	14	14	65	58.5	58.5	28.218	0	153.26	6830200	40	Q04917	Q04917	14-3-3 protein eta	YWHAH	1661
0	0	0	1	1	1	8.6	8.6	8.6	16.691	0.00070998	12.124	202860	3	Q04941	Q04941	Proteolipid protein 2	PLP2	1662
59206	78538	64080	11	11	11	16.6	16.6	16.6	100.69	0	83.045	970460	24	Q05086;Q05086-2;Q05086-3	Q05086;Q05086-2;Q05086-3	Ubiquitin-protein ligase E3A	UBE3A	1663
0	0	0	3	3	3	5.3	5.3	5.3	88.105	0	32.694	70305	4	Q05209;Q05209-2;Q05209-3	Q05209;Q05209-2;Q05209-3	Tyrosine-protein phosphatase non-receptor type 12	PTPN12	1664
29560	35159	28056	6	6	6	8.3	8.3	8.3	119.23	0	39.084	306660	11	Q05397;Q05397-5;Q05397-7;Q05397-2;Q05397-6	Q05397;Q05397-5;Q05397-7;Q05397-2;Q05397-6	Focal adhesion kinase 1	PTK2	1665
38624	23073	19165	5	5	5	7.8	7.8	7.8	116.6	0	44.302	220920	10	Q05469;Q05469-2	Q05469;Q05469-2	Hormone-sensitive lipase	LIPE	1666
32392	66117	49471	3	3	3	8.1	8.1	8.1	53.542	0	22.211	278240	6	Q05519;Q05519-2	Q05519;Q05519-2	Serine/arginine-rich splicing factor 11	SRSF11	1667
5217200	2744400	3475100	30	30	18	64.6	64.6	37.6	50.47	0	323.31	49967000	90	Q05639	Q05639	Elongation factor 1-alpha 2	EEF1A2	1668
209210	158550	207570	19	19	19	30.8	30.8	30.8	64.255	0	197.39	2722800	37	Q05682-3;Q05682-5;Q05682;Q05682-4;Q05682-6;Q05682-2;REV__O75334-6;REV__O75334-5;REV__Q13136-2;REV__Q13136;REV__O75334-2;REV__O75334-4;REV__O75334-3;REV__O75334	Q05682-3;Q05682-5;Q05682;Q05682-4;Q05682-6;Q05682-2	Caldesmon	CALD1	1669
0	0	0	2	2	2	1.3	1.3	1.3	193.51	0.00070299	11.765	33410	2	Q05707;Q05707-3;Q05707-2	Q05707;Q05707-3;Q05707-2	Collagen alpha-1(XIV) chain	COL14A1	1670
135490	141740	158580	10	10	10	21.1	21.1	21.1	68.01	0	84.714	1521600	22	Q06124;Q06124-1;Q06124-3	Q06124;Q06124-1;Q06124-3	Tyrosine-protein phosphatase non-receptor type 11	PTPN11	1671
80175	118030	95662	8	8	8	16.6	16.6	16.6	78.806	0	112.2	837970	19	Q06210;Q06210-2;O94808	Q06210;Q06210-2	Glutamine--fructose-6-phosphate aminotransferase [isomerizing] 1	GFPT1	1672
256380	114960	135260	13	13	13	54.2	54.2	54.2	28.723	0	104.71	2067800	30	Q06323;Q06323-2;Q06323-3	Q06323;Q06323-2;Q06323-3	Proteasome activator complex subunit 1	PSME1	1673
0	0	0	2	1	1	2.7	1.4	1.4	71.174	0.0047453	7.3673	29251	1	Q06787;Q06787-8;Q06787-7;Q06787-6;Q06787-2;Q06787-4;Q06787-5;Q06787-9;Q06787-3;Q06787-11;Q06787-10	Q06787;Q06787-8;Q06787-7;Q06787-6;Q06787-2;Q06787-4;Q06787-5;Q06787-9;Q06787-3;Q06787-11;Q06787-10	Fragile X mental retardation protein 1	FMR1	1674
3428500	3451000	2609000	19	19	15	76.4	76.4	61.3	22.11	0	222.51	34136000	63	Q06830	Q06830	Peroxiredoxin-1	PRDX1	1675
0	0	0	3	2	2	8.2	6.5	6.5	54.424	0.00036684	13.223	28362	3	Q07002;Q07002-3	Q07002;Q07002-3	Cyclin-dependent kinase 18	CDK18	1676
198480	125220	211800	4	4	4	26.1	26.1	26.1	21.634	0	29.989	1190400	12	Q07020;Q07020-2	Q07020;Q07020-2	60S ribosomal protein L18	RPL18	1677
1077200	514420	665810	7	7	7	42.9	42.9	42.9	31.362	0	238.26	6646700	25	Q07021	Q07021	Complement component 1 Q subcomponent-binding protein, mitochondrial	C1QBP	1678
50913	65736	64709	15	15	15	38.4	38.4	38.4	66.022	0	135.47	989560	29	Q07065	Q07065	Cytoskeleton-associated protein 4	CKAP4	1679
45585	68417	42330	15	15	15	11.6	11.6	11.6	195.46	0	117.53	1045800	32	Q07157;Q07157-2	Q07157;Q07157-2	Tight junction protein ZO-1	TJP1	1680
22594	23433	39820	2	2	2	13.9	13.9	13.9	24.005	0	17.433	160070	6	Q07507	Q07507	Dermatopontin	DPT	1681
27024	56181	39596	5	5	5	35.9	35.9	35.9	21.184	0	40.436	339000	11	Q07812;Q07812-2;Q07812-5;Q07812-8;Q07812-7;Q07812-6;Q07812-4	Q07812;Q07812-2;Q07812-5;Q07812-8;Q07812-7	Apoptosis regulator BAX	BAX	1682
86332	107050	81142	10	10	8	17.5	17.5	14.5	65.309	0	71.825	1070000	21	Q07866;Q07866-4;Q07866-6;Q07866-7;Q07866-2;Q07866-8;Q07866-3;Q07866-5;Q07866-10;Q07866-9	Q07866;Q07866-4;Q07866-6;Q07866-7;Q07866-2;Q07866-8;Q07866-3;Q07866-5;Q07866-10;Q07866-9	Kinesin light chain 1	KLC1	1683
18352	25210	15031	5	5	5	1.3	1.3	1.3	504.6	0	36.818	162530	7	Q07954	Q07954	Prolow-density lipoprotein receptor-related protein 1;Low-density lipoprotein receptor-related protein 1 85 kDa subunit;Low-density lipoprotein receptor-related protein 1 515 kDa subunit;Low-density lipoprotein receptor-related protein 1 intracellular domain	LRP1	1684
222200	218890	196580	14	14	13	56.5	56.5	50	27.744	0	100.81	3082000	31	Q07955;Q07955-3;Q07955-2	Q07955;Q07955-3;Q07955-2	Serine/arginine-rich splicing factor 1	SRSF1	1685
768740	741750	676950	17	17	17	54.2	54.2	54.2	50.435	0	235.25	7270700	49	Q07960	Q07960	Rho GTPase-activating protein 1	ARHGAP1	1686
0	0	0	23	2	2	19.6	3.3	3.3	103.24	0.00037594	14.117	349510	4	Q08043	Q08043	Alpha-actinin-3	ACTN3	1687
43409	61530	41083	7	7	4	17.3	17.3	8.4	58.687	0	51.479	656070	16	Q08209;Q08209-2;Q08209-3;Q08209-4;Q08209-5	Q08209;Q08209-2;Q08209-3;Q08209-4;Q08209-5	Serine/threonine-protein phosphatase 2B catalytic subunit alpha isoform	PPP3CA	1688
183020	248140	171070	21	21	21	19	19	19	140.96	0	233.99	2836800	41	Q08211;Q08211-2	Q08211	ATP-dependent RNA helicase A	DHX9	1689
697440	800370	694240	14	14	14	55	55	55	35.206	0	133.59	5821900	36	Q08257;Q08257-3;Q08257-2	Q08257;Q08257-3	Quinone oxidoreductase	CRYZ	1690
40151	65692	35923	8	8	8	7.9	7.9	7.9	167.35	0	49.331	267940	8	Q08378;Q08378-2;Q08378-4	Q08378;Q08378-2;Q08378-4	Golgin subfamily A member 3	GOLGA3	1691
0	0	0	3	3	3	4.3	4.3	4.3	113.08	0	24.961	39653	3	Q08379;Q08379-2;Q9NVV4-2	Q08379;Q08379-2	Golgin subfamily A member 2	GOLGA2	1692
72174	84691	79730	9	9	9	26	26	26	65.33	0	86.146	1333200	26	Q08380	Q08380	Galectin-3-binding protein	LGALS3BP	1693
17562	27471	21773	3	3	3	5.5	5.5	5.5	79.494	0	22.457	151930	6	Q08426;Q08426-2	Q08426;Q08426-2	Peroxisomal bifunctional enzyme;Enoyl-CoA hydratase/3,2-trans-enoyl-CoA isomerase;3-hydroxyacyl-CoA dehydrogenase	EHHADH	1694
32363	58198	43287	4	4	4	14.5	14.5	14.5	43.104	0	39.792	373360	10	Q08431;Q08431-3;Q08431-4;Q08431-2	Q08431;Q08431-3;Q08431-4;Q08431-2	Lactadherin;Lactadherin short form;Medin	MFGE8	1695
0	0	0	1	1	1	2.7	2.7	2.7	45.514	0.0083061	6.263	48188	1	Q08495;Q08495-2;Q08495-3;Q08495-4	Q08495;Q08495-2;Q08495-3;Q08495-4	Dematin	DMTN	1696
212690	239680	262420	7	7	7	43	43	43	25.249	0	73.001	1570400	15	Q08623;Q08623-3;Q08623-4;Q08623-2	Q08623;Q08623-3;Q08623-4	Pseudouridine-5-phosphatase	HDHD1	1697
20253	35163	18243	2	2	2	5.9	5.9	5.9	40.763	0.00071659	12.389	163660	3	Q08752	Q08752	Peptidyl-prolyl cis-trans isomerase D	PPID	1698
0	0	0	1	1	1	2	2	2	81.074	0.002403	10.844	40205	2	Q08945	Q08945	FACT complex subunit SSRP1	SSRP1	1699
0	0	0	3	3	2	6.3	6.3	4.2	87.972	0.00038124	14.665	74691	2	Q08AM6	Q08AM6	Protein VAC14 homolog	VAC14	1700
42038	59501	42632	9	9	9	15.4	15.4	15.4	86.47	0	72.506	739070	19	Q08J23;Q08J23-2;Q08J23-3	Q08J23;Q08J23-2;Q08J23-3	tRNA (cytosine(34)-C(5))-methyltransferase	NSUN2	1701
2183800	3167700	1849000	12	12	12	32.9	32.9	32.9	69.027	0	101.88	7758600	21	Q09013-11;Q09013-1;Q09013;Q09013-5;Q09013-7;Q09013-15;Q09013-6;Q09013-16;Q09013-12;Q09013-8;Q09013-10;Q09013-2;Q5VT25-5;Q5VT25-4;Q5VT25-3;Q5VT25;Q9Y5S2;Q5VT25-2;Q6DT37;Q5VT25-6	Q09013-11;Q09013-1;Q09013;Q09013-5;Q09013-7;Q09013-15;Q09013-6;Q09013-16;Q09013-12;Q09013-8;Q09013-10;Q09013-2	Myotonin-protein kinase	DMPK	1702
0	0	0	7	2	2	16.9	9.6	9.6	47.655	0	30.549	351780	4	Q09028;Q09028-3;Q09028-2;Q09028-4	Q09028;Q09028-3;Q09028-2;Q09028-4	Histone-binding protein RBBP4	RBBP4	1703
0	7464.2	16561	2	2	2	5.4	5.4	5.4	91.838	0.00038476	15.027	42198	2	Q09161	Q09161	Nuclear cap-binding protein subunit 1	NCBP1	1704
219800	214730	267900	125	125	122	46	46	45.3	629.09	0	323.31	13283000	277	Q09666	Q09666	Neuroblast differentiation-associated protein AHNAK	AHNAK	1705
0	0	0	4	1	1	42.3	12.1	12.1	16.061	0.0074873	6.3929	32662	3	Q09666-2	Q09666-2	Neuroblast differentiation-associated protein AHNAK	AHNAK	1706
6697.6	27875	9440.6	2	2	2	3.4	3.4	3.4	64.914	0.00071327	12.291	82695	4	Q0VAK6;Q0VAK6-2	Q0VAK6;Q0VAK6-2	Leiomodin-3	LMOD3	1707
16847	34405	18241	3	3	3	6.4	6.4	6.4	48.544	0	18.601	192230	4	Q0VDG4;Q0VDG4-2	Q0VDG4;Q0VDG4-2	Secernin-3	SCRN3	1708
0	0	0	1	1	1	10.1	10.1	10.1	10.741	0.0047969	7.6521	130760	3	Q0VGL1	Q0VGL1	Ragulator complex protein LAMTOR4;Ragulator complex protein LAMTOR4, N-terminally processed	LAMTOR4	1709
0	0	0	40	1	1	45.5	4.7	4.7	80.657	0	25.078	111020	2	Q0ZGT2;Q0ZGT2-4;Q0ZGT2-3	Q0ZGT2;Q0ZGT2-4;Q0ZGT2-3	Nexilin	NEXN	1710
304630	260720	287520	42	42	3	46.7	46.7	5.1	79.361	0	323.31	7889700	109	Q0ZGT2-2	Q0ZGT2-2	Nexilin	NEXN	1711
42275	67635	43554	14	9	9	18.4	11	11	104.64	0	62.588	726410	18	Q10567;Q10567-2;Q10567-4;Q10567-3	Q10567;Q10567-2;Q10567-4;Q10567-3	AP-1 complex subunit beta-1	AP1B1	1712
178190	181660	178980	18	18	18	38.9	38.9	38.9	58.252	0	171.2	4068100	57	Q10713;Q10713-2	Q10713;Q10713-2	Mitochondrial-processing peptidase subunit alpha	PMPCA	1713
0	27885	11893	2	2	2	5.3	5.3	5.3	46.382	0.00071736	12.481	78857	3	Q12765;Q12765-3;Q12765-2	Q12765;Q12765-3;Q12765-2	Secernin-1	SCRN1	1714
9933.5	21282	0	3	3	3	3.6	3.6	3.6	134.28	0	18.16	88433	4	Q12768	Q12768	WASH complex subunit strumpellin	KIAA0196	1715
38083	37450	41946	2	2	2	9.1	9.1	9.1	40.282	0	17.029	186310	6	Q12792;Q12792-4;Q12792-3	Q12792;Q12792-4;Q12792-3	Twinfilin-1	TWF1	1716
68850	106880	72803	8	8	7	14.5	14.5	12.1	85.862	0	72.984	659830	18	Q12797;Q12797-10;Q12797-7;Q12797-9;Q12797-6;Q12797-11;Q12797-5;Q12797-8;Q12797-2	Q12797;Q12797-10	Aspartyl/asparaginyl beta-hydroxylase	ASPH	1717
0	0	0	2	2	2	5.6	5.6	5.6	57.255	0.00038139	14.678	83446	4	Q12800;Q12800-2;Q12800-3;Q12800-4	Q12800;Q12800-2;Q12800-3;Q12800-4	Alpha-globin transcription factor CP2	TFCP2	1718
48573	72232	64954	13	13	13	7.2	7.2	7.2	307.55	0	116.05	940900	24	Q12802;Q12802-2;Q12802-4	Q12802;Q12802-2;Q12802-4	A-kinase anchor protein 13	AKAP13	1719
107880	153830	139870	12	12	11	34.3	34.3	31	54.64	0	110.83	1577100	28	Q12805;Q12805-2;Q12805-4;Q12805-3;Q12805-5	Q12805;Q12805-2;Q12805-4;Q12805-3;Q12805-5	EGF-containing fibulin-like extracellular matrix protein 1	EFEMP1	1720
0	0	0	2	2	2	7.6	7.6	7.6	30.955	0.0040747	10.473	125120	2	Q12829;P0C0E4;Q8WXH6	Q12829;P0C0E4;Q8WXH6	Ras-related protein Rab-40B;Ras-related protein Rab-40A-like;Ras-related protein Rab-40A	RAB40B;RAB40AL;RAB40A	1721
19213	27097	19951	3	3	3	13.3	13.3	13.3	34.985	0	20.564	122750	6	Q12841;Q12841-2	Q12841;Q12841-2	Follistatin-related protein 1	FSTL1	1722
113870	179630	172490	8	8	8	28.8	28.8	28.8	53.126	0	81.986	1945200	24	Q12849;Q12849-5	Q12849;Q12849-5	G-rich sequence factor 1	GRSF1	1723
52311	77417	64136	6	6	6	14.4	14.4	14.4	58.848	0	52.231	644110	12	Q12874	Q12874	Splicing factor 3A subunit 3	SF3A3	1724
100770	90230	120390	7	7	7	37.8	37.8	37.8	34.352	0	62.811	1193700	18	Q12904;Q12904-2	Q12904;Q12904-2	Aminoacyl tRNA synthase complex-interacting multifunctional protein 1;Endothelial monocyte-activating polypeptide 2	AIMP1	1725
86656	107350	74267	9	9	9	31.3	31.3	31.3	43.062	0	65.494	907240	19	Q12905	Q12905	Interleukin enhancer-binding factor 2	ILF2	1726
90026	148130	102820	15	15	15	18.8	18.8	18.8	95.337	0	131.46	1776000	29	Q12906;Q12906-4;Q12906-5;Q12906-2;Q12906-6;Q12906-3;Q12906-7	Q12906;Q12906-4;Q12906-5;Q12906-2;Q12906-6;Q12906-3;Q12906-7	Interleukin enhancer-binding factor 3	ILF3	1727
0	0	0	1	1	1	3.1	3.1	3.1	40.228	0.0069528	6.5249	43082	2	Q12907	Q12907	Vesicular integral-membrane protein VIP36	LMAN2	1728
176420	201590	184330	19	19	19	35.5	35.5	35.5	80.109	0	168.67	3753200	51	Q12931;Q12931-2	Q12931;Q12931-2	Heat shock protein 75 kDa, mitochondrial	TRAP1	1729
142600	193840	124400	30	30	27	10.4	10.4	10.2	480.4	0	274.92	3467100	67	Q12955;Q12955-4;Q12955-5;Q12955-7;Q12955-6	Q12955;Q12955-4;Q12955-5;Q12955-7;Q12955-6	Ankyrin-3	ANK3	1730
0	0	0	2	2	2	2.4	2.4	2.4	100.45	0.00036603	13.106	40930	3	Q12959;Q12959-2;Q12959-9;Q12959-5;Q12959-8;Q12959-3;Q12959-6;Q12959-4;Q12959-7	Q12959;Q12959-2;Q12959-9;Q12959-5;Q12959-8;Q12959-3;Q12959-6;Q12959-4;Q12959-7	Disks large homolog 1	DLG1	1731
27817	39030	35935	4	4	4	4.2	4.2	4.2	97.597	0	28.886	260300	6	Q12979;Q12979-2;Q12979-4;P11274;Q12979-3;P11274-2	Q12979;Q12979-2;Q12979-4	Active breakpoint cluster region-related protein	ABR	1732
124680	113130	116880	11	11	11	52.7	52.7	52.7	16.965	0	83.9	1933800	30	Q12988	Q12988	Heat shock protein beta-3	HSPB3	1733
1491500	2381200	1385700	21	21	21	71	71	71	35.816	0	323.31	25766000	80	Q13011	Q13011	Delta(3,5)-Delta(2,4)-dienoyl-CoA isomerase, mitochondrial	ECH1	1734
0	0	0	1	1	1	15.6	15.6	15.6	10.061	0.006383	6.6001	14483	1	Q13015	Q13015	Protein AF1q	MLLT11	1735
0	0	0	2	2	2	1.1	1.1	1.1	256.72	0.0020668	11.026	144550	3	Q13023;Q13023-2	Q13023;Q13023-2	A-kinase anchor protein 6	AKAP6	1736
27813	49195	30359	12	10	10	21.7	20.3	20.3	77.744	0	105.87	640710	21	Q13033-2;Q13033	Q13033-2;Q13033	Striatin-3	STRN3	1737
0	0	0	1	1	1	1.6	1.6	1.6	71.655	0.0055096	6.7738	11775	1	Q13042;Q13042-4;Q13042-3;Q13042-2	Q13042;Q13042-4;Q13042-3;Q13042-2	Cell division cycle protein 16 homolog	CDC16	1738
93317	131890	73960	17	17	1	18.2	18.2	2	144.75	0	156.25	1736300	34	Q13045;Q13045-3	Q13045;Q13045-3	Protein flightless-1 homolog	FLII	1739
0	0	0	17	1	1	18.9	2	2	138.49	0.0047483	7.3812	15063	1	Q13045-2	Q13045-2	Protein flightless-1 homolog	FLII	1740
10890	25997	11766	2	2	2	3.8	3.8	3.8	71.988	0	24.279	84277	4	Q13049	Q13049	E3 ubiquitin-protein ligase TRIM32	TRIM32	1741
97663	89981	59733	6	6	6	17.6	17.6	17.6	62.328	0	42.446	579800	12	Q13057;Q13057-2	Q13057;Q13057-2	Bifunctional coenzyme A synthase;Phosphopantetheine adenylyltransferase;Dephospho-CoA kinase	COASY	1742
20051	13960	28149	1	1	1	2.6	2.6	2.6	81.594	0.0003873	15.304	95510	6	Q13061;Q13061-3;Q13061-2	Q13061;Q13061-3;Q13061-2	Triadin	TRDN	1743
0	0	0	2	2	2	14.1	14.1	14.1	30.156	0.00036483	13.035	79027	3	Q13084	Q13084	39S ribosomal protein L28, mitochondrial	MRPL28	1744
0	0	0	7	3	3	3.9	1.8	1.8	265.55	0	20.981	60173	5	Q13085;Q13085-4;Q13085-3;Q13085-2	Q13085;Q13085-4;Q13085-3;Q13085-2	Acetyl-CoA carboxylase 1;Biotin carboxylase	ACACA	1745
112810	143950	100320	9	9	9	25.5	25.5	25.5	55.536	0	70.543	1648900	25	Q13098;Q13098-5;Q13098-7;Q13098-6	Q13098;Q13098-5;Q13098-7;Q13098-6	COP9 signalosome complex subunit 1	GPS1	1746
0	0	0	2	2	2	5.6	5.6	5.6	65.601	0.00038895	15.41	40742	2	Q13123	Q13123	Protein Red	IK	1747
222160	231400	191420	8	8	8	38.2	38.2	38.2	31.236	0	115.69	2065900	24	Q13126;Q13126-4;Q13126-3;Q13126-2;Q13126-7;Q13126-6;Q13126-5	Q13126;Q13126-4;Q13126-3;Q13126-2;Q13126-7;Q13126-6;Q13126-5	S-methyl-5-thioadenosine phosphorylase	MTAP	1748
29642	65134	35479	7	4	4	16.5	7.5	7.5	64.009	0	24.065	291420	7	Q13131;Q13131-2	Q13131;Q13131-2	5-AMP-activated protein kinase catalytic subunit alpha-1	PRKAA1	1749
0	0	0	1	1	1	6.1	6.1	6.1	52.253	0	27.03	22760	1	Q13137;Q13137-5;Q13137-2;Q13137-3;Q13137-4	Q13137;Q13137-5;Q13137-2;Q13137-3;Q13137-4	Calcium-binding and coiled-coil domain-containing protein 2	CALCOCO2	1750
39773	72241	58591	4	4	4	8.6	8.6	8.6	80.379	0	42.62	433260	11	Q13144	Q13144	Translation initiation factor eIF-2B subunit epsilon	EIF2B5	1751
51461	93389	61247	5	5	5	17.9	17.9	17.9	44.739	0	61.142	551600	11	Q13148;Q13148-4	Q13148	TAR DNA-binding protein 43	TARDBP	1752
0	0	0	2	2	2	11.8	11.8	11.8	30.84	0	16.024	62602	4	Q13151	Q13151	Heterogeneous nuclear ribonucleoprotein A0	HNRNPA0	1753
57613	48397	62523	4	4	4	25.9	25.9	25.9	35.348	0	60.078	331630	6	Q13155;Q13155-2	Q13155;Q13155-2	Aminoacyl tRNA synthase complex-interacting multifunctional protein 2	AIMP2	1754
35645	0	27169	5	2	2	14.8	7.7	7.7	30.54	0	19.704	115880	5	Q13162	Q13162	Peroxiredoxin-4	PRDX4	1755
63837	92876	64501	13	13	13	39.7	39.7	39.7	58.042	0	110	1335700	32	Q13177;Q13153;O75914;O75914-3;O75914-2;Q13153-2;O75914-4	Q13177	Serine/threonine-protein kinase PAK 2;PAK-2p27;PAK-2p34	PAK2	1756
220270	223230	270560	6	6	6	36.1	36.1	36.1	20.811	0	80.851	1469900	18	Q13185;P83916	Q13185	Chromobox protein homolog 3	CBX3	1757
215930	156840	174600	25	25	25	31.8	31.8	31.8	100.2	0	235.15	3224600	62	Q13200;Q13200-3;Q13200-2	Q13200;Q13200-3;Q13200-2	26S proteasome non-ATPase regulatory subunit 2	PSMD2	1758
0	0	0	2	2	2	5.6	5.6	5.6	57.579	0.00069444	11.39	60967	3	Q13217	Q13217	DnaJ homolog subfamily C member 3	DNAJC3	1759
285870	279100	330200	24	24	24	55.9	55.9	55.9	52.39	0	274.92	6406000	65	Q13228;Q13228-4;Q13228-3;Q13228-2	Q13228;Q13228-4;Q13228-3;Q13228-2	Selenium-binding protein 1	SELENBP1	1760
10865	19461	0	2	2	2	11.3	11.3	11.3	25.542	0.00037313	13.788	75359	4	Q13242	Q13242	Serine/arginine-rich splicing factor 9	SRSF9	1761
0	9602.6	9262.2	3	2	2	13	9.7	9.7	30.858	0.00035984	12.579	34779	3	Q13243-3;Q13243;Q08170	Q13243-3;Q13243	Serine/arginine-rich splicing factor 5	SRSF5	1762
105460	174670	121930	4	4	3	11	11	8.4	39.586	0	26.595	671090	9	Q13247;Q13247-3;Q13247-2	Q13247;Q13247-3	Serine/arginine-rich splicing factor 6	SRSF6	1763
145130	172010	137770	17	17	17	34.7	34.7	34.7	88.549	0	142.04	2299000	37	Q13263;Q13263-2	Q13263;Q13263-2	Transcription intermediary factor 1-beta	TRIM28	1764
72622	104260	73149	11	11	10	32	32	29.4	52.164	0	89.353	1047100	25	Q13283;Q13283-2	Q13283	Ras GTPase-activating protein-binding protein 1	G3BP1	1765
83246	115510	106020	15	7	6	25.9	12	10.6	70.782	0	51.84	1039300	19	Q13310;Q13310-2;Q13310-3;P0CB38	Q13310;Q13310-2;Q13310-3	Polyadenylate-binding protein 4	PABPC4	1766
147370	215330	184810	4	4	4	15.5	15.5	15.5	32.379	0	40.71	996090	8	Q13326	Q13326	Gamma-sarcoglycan	SGCG	1767
61700	86265	68910	12	12	12	56.6	56.6	56.6	36.501	0	115.07	1486300	29	Q13347	Q13347	Eukaryotic translation initiation factor 3 subunit I	EIF3I	1768
0	17238	7179.8	4	2	2	12.4	3.4	3.4	61.06	0.00071403	12.318	74210	3	Q13362;Q13362-4;Q13362-5;Q13362-3;Q13362-2	Q13362;Q13362-4;Q13362-5;Q13362-3;Q13362-2	Serine/threonine-protein phosphatase 2A 56 kDa regulatory subunit gamma isoform	PPP2R5C	1769
37832	55164	26660	8	8	8	27.5	27.5	27.5	47.535	0	50.367	440780	15	Q13363;Q13363-2;P56545;P56545-2;P56545-3	Q13363;Q13363-2	C-terminal-binding protein 1	CTBP1	1770
254030	365530	322760	8	8	5	65.3	65.3	37.4	16.495	0	125.1	4070900	19	Q13404;Q13404-7;Q13404-2;Q13404-1;Q13404-8;Q13404-6	Q13404;Q13404-7;Q13404-2;Q13404-1;Q13404-8;Q13404-6	Ubiquitin-conjugating enzyme E2 variant 1	UBE2V1	1771
0	0	0	2	2	2	16.3	16.3	16.3	19.198	0	16.146	105340	3	Q13405	Q13405	39S ribosomal protein L49, mitochondrial	MRPL49	1772
143720	127400	182460	14	14	14	35	35	35	68.426	0	173.3	3241200	50	Q13409-3;Q13409-2;Q13409;Q13409-6;Q13409-7;Q13409-5	Q13409-3;Q13409-2;Q13409;Q13409-6;Q13409-7;Q13409-5	Cytoplasmic dynein 1 intermediate chain 2	DYNC1I2	1773
296130	370800	250520	10	10	10	26.8	26.8	26.8	51.419	0	86.419	2579900	22	Q13418;Q13418-3;Q13418-2	Q13418;Q13418-3;Q13418-2	Integrin-linked protein kinase	ILK	1774
368800	336740	472200	33	33	33	40	40	40	113.89	0	323.31	9742000	97	Q13423	Q13423	NAD(P) transhydrogenase, mitochondrial	NNT	1775
192100	211950	220790	16	16	15	52.7	52.7	51.3	53.895	0	172	3767800	42	Q13424;Q13424-2;Q13425-2	Q13424;Q13424-2	Alpha-1-syntrophin	SNTA1	1776
0	0	0	3	3	3	6.3	6.3	6.3	100.23	0	20.181	131340	5	Q13435	Q13435	Splicing factor 3B subunit 2	SF3B2	1777
0	0	0	2	2	2	1.3	1.3	1.3	261.14	0.00069541	11.441	13562	2	Q13439;Q13439-5;Q13439-3;Q13439-4	Q13439;Q13439-5;Q13439-3;Q13439-4	Golgin subfamily A member 4	GOLGA4	1778
68787	49858	73689	9	9	9	31.5	31.5	31.5	20.63	0	68.513	606940	14	Q13442	Q13442	28 kDa heat- and acid-stable phosphoprotein	PDAP1	1779
136890	180080	117220	16	16	16	39.6	39.6	39.6	51.212	0	115.14	1642600	34	Q13451;Q13451-2	Q13451	Peptidyl-prolyl cis-trans isomerase FKBP5;Peptidyl-prolyl cis-trans isomerase FKBP5, N-terminally processed	FKBP5	1780
0	0	0	4	2	2	3.2	1.3	1.3	158.17	0.00069493	11.407	54863	3	Q13464	Q13464	Rho-associated protein kinase 1	ROCK1	1781
0	0	0	1	1	1	3.8	3.8	3.8	60.438	0.0048749	8.1087	187690	3	Q13485	Q13485	Mothers against decapentaplegic homolog 4	SMAD4	1782
305450	273540	200520	10	10	9	25.5	25.5	21.9	70.754	0	111.38	1327700	18	Q13492;Q13492-3;Q13492-2;Q13492-5;Q13492-4;O60641;O60641-3;O60641-4	Q13492;Q13492-3;Q13492-2;Q13492-5;Q13492-4	Phosphatidylinositol-binding clathrin assembly protein	PICALM	1783
64961	58474	75570	10	10	10	39.3	39.3	39.3	47.687	0	128.01	1012700	25	Q13501;Q13501-2	Q13501;Q13501-2	Sequestosome-1	SQSTM1	1784
0	0	0	1	1	1	3.4	3.4	3.4	51.462	0.00038168	14.691	105750	3	Q13505;Q13505-3;Q13505-2	Q13505;Q13505-3;Q13505-2	Metaxin-1	MTX1	1785
11365	0	29511	3	3	3	10.3	10.3	10.3	43.923	0	22.172	136760	7	Q13508;Q13508-2;Q13508-3	Q13508;Q13508-2;Q13508-3	Ecto-ADP-ribosyltransferase 3	ART3	1786
68306	56676	47654	6	6	6	16.7	16.7	16.7	44.659	0	47.185	652710	14	Q13510;Q13510-3;Q13510-2	Q13510;Q13510-3;Q13510-2	Acid ceramidase;Acid ceramidase subunit alpha;Acid ceramidase subunit beta	ASAH1	1787
0	0	0	2	2	2	13.5	13.5	13.5	19.011	0	20.802	22375	2	Q13522	Q13522	Protein phosphatase 1 regulatory subunit 1A	PPP1R1A	1788
130500	110340	190350	6	6	6	48.5	48.5	48.5	18.243	0	77.406	1805200	23	Q13526	Q13526	Peptidyl-prolyl cis-trans isomerase NIMA-interacting 1	PIN1	1789
0	0	0	1	1	1	10.2	10.2	10.2	12.58	0.0020654	11.016	52135	1	Q13541	Q13541	Eukaryotic translation initiation factor 4E-binding protein 1	EIF4EBP1	1790
123910	175590	107600	16	10	7	29.6	20.7	16.8	72.677	0	125.78	1904600	27	Q13554;Q13554-3;Q13554-4;Q13554-8;Q13554-7;Q13554-5;Q13554-2;Q13554-6	Q13554;Q13554-3;Q13554-4;Q13554-8;Q13554-7;Q13554-5;Q13554-2;Q13554-6	Calcium/calmodulin-dependent protein kinase type II subunit beta	CAMK2B	1791
0	0	0	9	1	1	15.6	2.3	2.3	62.606	0.0048371	7.9072	15258	1	Q13555;Q13555-5;Q13555-9;Q13555-10;Q13555-6;Q13555-2;Q13555-3;Q13555-4;Q13555-7;Q13555-11;Q13555-8	Q13555;Q13555-5;Q13555-9;Q13555-10;Q13555-6;Q13555-2;Q13555-3;Q13555-4;Q13555-7;Q13555-11;Q13555-8	Calcium/calmodulin-dependent protein kinase type II subunit gamma	CAMK2G	1792
1235800	1803300	1192600	22	22	15	46.1	46.1	37.9	56.369	0	250.39	15110000	66	Q13557;Q13557-3;Q13557-6;Q13557-4;Q13557-11;Q13557-8;Q13557-12;Q13557-9;Q13557-10;Q13557-5;Q9UQM7;Q9UQM7-2	Q13557;Q13557-3;Q13557-6;Q13557-4;Q13557-11;Q13557-8;Q13557-12;Q13557-9;Q13557-10;Q13557-5	Calcium/calmodulin-dependent protein kinase type II subunit delta	CAMK2D	1793
352490	399650	366600	23	23	23	66.6	66.6	66.6	44.23	0	323.31	8815200	63	Q13561;Q13561-3;Q13561-2	Q13561;Q13561-3;Q13561-2	Dynactin subunit 2	DCTN2	1794
104300	60998	68266	9	9	9	23.6	23.6	23.6	60.246	0	81.515	811310	16	Q13564;Q13564-2;Q13564-3;Q13564-4	Q13564;Q13564-2;Q13564-3;Q13564-4	NEDD8-activating enzyme E1 regulatory subunit	NAE1	1795
0	0	0	1	1	1	5	5	5	32.688	0.0040789	10.533	104630	2	Q13595;Q13595-2;Q13595-4;Q13595-3	Q13595;Q13595-2;Q13595-4;Q13595-3	Transformer-2 protein homolog alpha	TRA2A	1796
118360	148610	99323	17	17	15	37.5	37.5	33.5	59.069	0	172.38	2281500	36	Q13596;Q13596-2;Q13596-3	Q13596;Q13596-2;Q13596-3	Sorting nexin-1	SNX1	1797
29954	31820	20271	5	5	5	8	8	8	89.677	0	40.063	198760	6	Q13616	Q13616	Cullin-1	CUL1	1798
32966	33547	19244	7	7	7	10.5	10.5	10.5	86.982	0	44.15	327970	10	Q13617;Q13617-2	Q13617;Q13617-2	Cullin-2	CUL2	1799
22703	18462	17507	5	5	5	9.8	9.8	9.8	88.929	0	38.602	158030	6	Q13618;Q13618-2;Q13618-3	Q13618;Q13618-2;Q13618-3	Cullin-3	CUL3	1800
32143	33758	30840	6	6	6	9	9	9	87.679	0	38.503	239120	9	Q13619;Q13619-2;Q13620-1;Q13620;Q13620-3	Q13619;Q13619-2;Q13620-1;Q13620;Q13620-3	Cullin-4A;Cullin-4B	CUL4A;CUL4B	1801
60423	57141	43714	3	3	3	11.8	11.8	11.8	35.892	0	18.425	351350	6	Q13630	Q13630	GDP-L-fucose synthase	TSTA3	1802
113270	81279	213410	32	2	2	81.4	5.7	5.7	31.895	0.00038432	14.962	802280	6	Q13642-1;Q13642;Q13642-3	Q13642-1;Q13642;Q13642-3	Four and a half LIM domains protein 1	FHL1	1803
3413400	1651100	4196800	33	33	3	81.1	81.1	9.5	33.578	0	323.31	64815000	108	Q13642-5;Q13642-4	Q13642-5;Q13642-4	Four and a half LIM domains protein 1	FHL1	1804
143450	145870	146530	12	12	12	16.4	16.4	16.4	124.31	0	120.23	1629600	26	Q13683-7;Q13683;Q13683-9;Q13683-3;Q13683-10;Q13683-13	Q13683-7;Q13683;Q13683-9;Q13683-3;Q13683-10;Q13683-13	Integrin alpha-7;Integrin alpha-7 heavy chain;Integrin alpha-7 light chain;Integrin alpha-7 70 kDa form	ITGA7	1805
25341	45951	32606	4	4	4	13.6	13.6	13.6	46.75	0	32.768	214090	8	Q13685	Q13685	Angio-associated migratory cell protein	AAMP	1806
273960	255880	252750	122	122	1	59.9	59.9	0.7	282.28	0	323.31	19221000	318	Q13813-3	Q13813-3	Spectrin alpha chain, non-erythrocytic 1	SPTAN1	1807
249660	338950	304550	11	11	11	31.6	31.6	31.6	35.608	0	119.07	3009000	28	Q13825;Q13825-2	Q13825;Q13825-2	Methylglutaconyl-CoA hydratase, mitochondrial	AUH	1808
160990	200400	210370	6	6	6	16.4	16.4	16.4	48.991	0	53.655	1772900	16	Q13838;Q13838-2;O00148;O00148-3;O00148-2	Q13838;Q13838-2;O00148	Spliceosome RNA helicase DDX39B;ATP-dependent RNA helicase DDX39A	DDX39B;DDX39A	1809
0	0	0	2	1	1	4.6	3.3	3.3	58.06	0.00069396	11.373	21356	1	Q13884;Q13884-2	Q13884;Q13884-2	Beta-1-syntrophin	SNTB1	1810
430160	453750	403010	30	7	2	71.5	24.9	3.6	49.906	0	72.768	3280200	19	Q13885	Q13885	Tubulin beta-2A chain	TUBB2A	1811
0	0	0	1	1	1	8.8	8.8	8.8	21.508	0	25.508	41292	3	Q13951;Q13951-2	Q13951;Q13951-2	Core-binding factor subunit beta	CBFB	1812
34179	47770	36484	5	5	5	11	11	11	76.364	0	33.545	284720	8	Q13976;Q13976-2	Q13976;Q13976-2	cGMP-dependent protein kinase 1	PRKG1	1813
74873	128910	74740	10	10	10	5.9	5.9	5.9	225.49	0	66.135	764270	18	Q14008;Q14008-2;Q14008-3	Q14008;Q14008-2;Q14008-3	Cytoskeleton-associated protein 5	CKAP5	1814
91863	69856	73598	5	5	5	41.9	41.9	41.9	18.648	0	50.768	546540	11	Q14011;Q14011-2	Q14011;Q14011-2	Cold-inducible RNA-binding protein	CIRBP	1815
0	0	0	1	1	1	25.4	25.4	25.4	6.9151	0	31.834	1087600	3	Q14061	Q14061	Cytochrome c oxidase copper chaperone	COX17	1816
266290	294930	275890	9	9	8	27.6	27.6	25.4	38.434	0	93.634	2202500	24	Q14103;Q14103-3;Q14103-4;Q14103-2	Q14103;Q14103-3;Q14103-4;Q14103-2	Heterogeneous nuclear ribonucleoprotein D0	HNRNPD	1817
114420	169380	159990	14	13	13	14	14	14	151.25	0	117.9	1558800	30	Q14112;Q14112-2	Q14112;Q14112-2	Nidogen-2	NID2	1818
21406	0	27594	4	4	4	5.7	5.7	5.7	97.44	0	25.744	236650	8	Q14118	Q14118	Dystroglycan;Alpha-dystroglycan;Beta-dystroglycan	DAG1	1819
67273	112160	86892	10	10	10	21.4	21.4	21.4	80.759	0	71.998	733610	17	Q14123;Q14123-2;Q14123-3	Q14123;Q14123-2;Q14123-3	Calcium/calmodulin-dependent 3,5-cyclic nucleotide phosphodiesterase 1C	PDE1C	1820
11307	12374	0	2	2	2	2.1	2.1	2.1	122.29	0.00036805	13.359	53636	3	Q14126	Q14126	Desmoglein-2	DSG2	1821
27019	29884	21749	6	6	6	7.1	7.1	7.1	122.56	0	43.532	206290	10	Q14139;Q14139-2	Q14139;Q14139-2	Ubiquitin conjugation factor E4 A	UBE4A	1822
0	0	0	3	1	1	8.8	4.6	4.6	49.716	0.0072137	6.4466	30807	1	Q14141;Q14141-2;Q14141-4;Q14141-3	Q14141;Q14141-2;Q14141-4;Q14141-3	Septin-6	2021-09-06	1823
144430	228700	138210	33	33	33	24.9	24.9	24.9	166.57	0	244.48	4770800	71	Q14152;Q14152-2	Q14152;Q14152-2	Eukaryotic translation initiation factor 3 subunit A	EIF3A	1824
55792	88311	53534	7	7	1	15.3	15.3	1.7	73.139	0	64.058	463910	12	Q14155-1;Q14155-6;Q14155-2	Q14155-1;Q14155-6;Q14155-2	Rho guanine nucleotide exchange factor 7	ARHGEF7	1825
66629	89818	75642	8	8	8	13.2	13.2	13.2	114.53	0	87.637	1010600	21	Q14157;Q14157-1;Q14157-4;Q14157-3;Q14157-5	Q14157;Q14157-1;Q14157-4;Q14157-3;Q14157-5	Ubiquitin-associated protein 2-like	UBAP2L	1826
0	0	0	1	1	1	0.8	0.8	0.8	174.88	0.0048278	7.8715	8537.7	1	Q14160;Q9BTT6;Q14160-3;Q9BTT6-2	Q14160;Q9BTT6;Q14160-3;Q9BTT6-2	Protein scribble homolog;Leucine-rich repeat-containing protein 1	SCRIB;LRRC1	1827
45114	86226	57618	5	5	5	12.3	12.3	12.3	84.542	0	37.419	456460	10	Q14161;Q14161-7;Q14161-9;Q14161-6;Q14161-8;Q14161-4;Q14161-5;Q14161-3;Q14161-11;Q14161-10;Q14161-2	Q14161;Q14161-7;Q14161-9;Q14161-6;Q14161-8;Q14161-4;Q14161-5;Q14161-3;Q14161-11	ARF GTPase-activating protein GIT2	GIT2	1828
0	0	0	2	2	2	8.6	8.6	8.6	32.233	0	19.014	73750	4	Q14165	Q14165	Malectin	MLEC	1829
29620	49348	52781	4	4	4	11.2	11.2	11.2	74.403	0	33.011	378820	10	Q14166	Q14166	Tubulin--tyrosine ligase-like protein 12	TTLL12	1830
275480	272610	291150	18	18	18	59.1	59.1	59.1	32.193	0	164.16	4605900	49	Q14192;Q14192-2	Q14192	Four and a half LIM domains protein 2	FHL2	1831
196170	228010	237790	25	21	20	50.6	43.1	42.1	73.91	0	205.64	3718800	48	Q14195-2;Q14195	Q14195-2;Q14195	Dihydropyrimidinase-related protein 3	DPYSL3	1832
105240	117300	87294	30	30	30	37.1	37.1	37.1	136.82	0	259.9	2433300	56	Q14203-3;Q14203-4;Q14203-5;Q14203;Q14203-6;Q14203-2	Q14203-3;Q14203-4;Q14203-5;Q14203;Q14203-6;Q14203-2	Dynactin subunit 1	DCTN1	1833
379190	427540	329890	133	133	133	36.8	36.8	36.8	532.4	0	323.31	21691000	338	Q14204	Q14204	Cytoplasmic dynein 1 heavy chain 1	DYNC1H1	1834
0	0	0	1	1	1	3.6	3.6	3.6	33.712	0.0049068	8.2858	44966	2	Q14232;Q14232-2	Q14232;Q14232-2	Translation initiation factor eIF-2B subunit alpha	EIF2B1	1835
204730	181470	200490	18	7	7	50.9	23.8	23.8	46.402	0	70.915	1548100	19	Q14240;Q14240-2	Q14240;Q14240-2	Eukaryotic initiation factor 4A-II;Eukaryotic initiation factor 4A-II, N-terminally processed	EIF4A2	1836
153960	206050	95528	14	14	14	29.5	29.5	29.5	61.585	0	149.91	1647800	28	Q14247;Q14247-3;Q14247-2	Q14247;Q14247-3;Q14247-2	Src substrate cortactin	CTTN	1837
65473	97605	82101	4	4	4	18.9	18.9	18.9	32.62	0	29.296	628520	8	Q14249	Q14249	Endonuclease G, mitochondrial	ENDOG	1838
0	0	0	1	1	1	3.3	3.3	3.3	47.064	0.0055113	6.7787	17923	2	Q14254	Q14254	Flotillin-2	FLOT2	1839
103410	116530	113850	7	7	7	27.8	27.8	27.8	36.876	0	72.109	1240700	19	Q14257;Q14257-2	Q14257;Q14257-2	Reticulocalbin-2	RCN2	1840
0	0	0	2	2	2	4.8	4.8	4.8	70.973	0	15.911	78145	4	Q14258	Q14258	E3 ubiquitin/ISG15 ligase TRIM25	TRIM25	1841
4178000	3299100	2507100	108	108	96	42.6	42.6	40.6	291.02	0	323.31	157170000	362	Q14315;Q14315-2	Q14315;Q14315-2	Filamin-C	FLNC	1842
27582	55157	30812	4	4	4	18.4	18.4	18.4	44.561	0	83.767	267770	8	Q14318;Q14318-2;Q14318-3	Q14318;Q14318-2	Peptidyl-prolyl cis-trans isomerase FKBP8	FKBP8	1843
0	0	0	2	2	2	6.9	6.9	6.9	44.049	0.00070796	12.017	38642	3	Q14344;Q14344-2	Q14344;Q14344-2	Guanine nucleotide-binding protein subunit alpha-13	GNA13	1844
140480	186610	165290	6	6	6	41.9	41.9	41.9	26.318	0	56.054	1217200	14	Q14353;Q14353-2	Q14353;Q14353-2	Guanidinoacetate N-methyltransferase	GAMT	1845
0	0	0	1	1	1	6	6	6	38.281	0.0048607	8.0149	69021	3	Q14376;Q14376-2	Q14376;Q14376-2	UDP-glucose 4-epimerase	GALE	1846
0	0	0	1	1	1	3.7	3.7	3.7	74.925	0.0057856	6.6642	5106.4	1	Q14393;Q14393-5;Q14393-4;Q14393-3;Q14393-1	Q14393;Q14393-5;Q14393-4;Q14393-3;Q14393-1	Growth arrest-specific protein 6	GAS6	1847
150410	203370	170240	10	10	9	15.7	15.7	12.8	124.98	0	112.45	1793000	27	Q14432;Q13370;Q13370-2	Q14432	cGMP-inhibited 3,5-cyclic phosphodiesterase A	PDE3A	1848
104080	114970	87827	8	8	8	13.3	13.3	13.3	78.365	0	72.084	1198800	19	Q14444;Q14444-2	Q14444;Q14444-2	Caprin-1	CAPRIN1	1849
56386	77871	47708	6	6	6	15.3	15.3	15.3	59.379	0	44.656	583620	12	Q14498;Q14498-3;Q14498-2	Q14498;Q14498-3;Q14498-2	RNA-binding protein 39	RBM39	1850
0	23706	18406	2	2	2	4.5	4.5	4.5	75.207	0	19.288	102150	5	Q14515;Q14515-2	Q14515;Q14515-2	SPARC-like protein 1	SPARCL1	1851
0	43328	33053	3	2	2	12.4	8.4	8.4	39.393	0	21.752	173650	4	Q14558;Q14558-2	Q14558;Q14558-2	Phosphoribosyl pyrophosphate synthase-associated protein 1	PRPSAP1	1852
60765	103920	79945	16	16	16	18.8	18.8	18.8	103.36	0	143.45	1911000	41	Q14624;Q14624-2;Q14624-3;Q14624-4;CON__Q3T052	Q14624;Q14624-2;Q14624-3;Q14624-4	Inter-alpha-trypsin inhibitor heavy chain H4;70 kDa inter-alpha-trypsin inhibitor heavy chain H4;35 kDa inter-alpha-trypsin inhibitor heavy chain H4	ITIH4	1853
0	0	0	1	1	1	4.2	4.2	4.2	47.219	0.0047393	7.3608	12535	1	Q14653;Q14653-3;Q14653-2	Q14653;Q14653-3;Q14653-2	Interferon regulatory factor 3	IRF3	1854
55932	38544	39732	3	3	3	6.1	6.1	6.1	68.259	0	22.961	219240	4	Q14677;Q14677-2;Q14677-3	Q14677;Q14677-2;Q14677-3	Clathrin interactor 1	CLINT1	1855
0	30100	13895	6	5	5	7.5	6.3	6.3	147.29	0	33.724	142580	7	Q14678;Q14678-2	Q14678;Q14678-2	KN motif and ankyrin repeat domain-containing protein 1	KANK1	1856
0	28524	18154	3	3	3	5.5	5.5	5.5	87.133	0	25.332	135570	6	Q14694;Q14694-3;Q14694-2	Q14694;Q14694-3;Q14694-2	Ubiquitin carboxyl-terminal hydrolase 10	USP10	1857
0	0	0	1	1	1	6	6	6	26.076	0.0048465	7.9644	17505	1	Q14696	Q14696	LDLR chaperone MESD	MESDC2	1858
537060	620960	466620	38	38	38	47.2	47.2	47.2	106.87	0	323.31	14720000	119	Q14697;Q14697-2	Q14697;Q14697-2	Neutral alpha-glucosidase AB	GANAB	1859
0	0	0	1	1	1	7.4	7.4	7.4	26.618	0.00070547	11.831	72412	3	Q14714;Q14714-2	Q14714;Q14714-2	Sarcospan	SSPN	1860
263700	470650	288400	7	7	5	18.4	18.4	10.6	69.991	0	49.935	2083800	14	Q14738;Q14738-3;Q14738-2	Q14738;Q14738-3;Q14738-2	Serine/threonine-protein phosphatase 2A 56 kDa regulatory subunit delta isoform	PPP2R5D	1861
0	0	0	1	1	1	3.1	3.1	3.1	70.702	0.0097518	6.2029	10688	1	Q14739	Q14739	Lamin-B receptor	LBR	1862
0	0	0	2	2	2	5.4	5.4	5.4	83.207	0.0003712	13.618	36696	3	Q14746;Q14746-2	Q14746;Q14746-2	Conserved oligomeric Golgi complex subunit 2	COG2	1863
54909	70888	56520	17	17	17	30.8	30.8	30.8	99.326	0	152.48	1424300	39	Q14764	Q14764	Major vault protein	MVP	1864
0	0	0	2	2	2	1.5	1.5	1.5	186.79	0.00038971	15.545	15700	2	Q14766;Q14766-3;Q14766-2;Q14766-5;Q14766-4	Q14766;Q14766-3;Q14766-2;Q14766-5;Q14766-4	Latent-transforming growth factor beta-binding protein 1	LTBP1	1865
186090	353620	225450	20	20	20	16.6	16.6	16.6	195.05	0	171.91	4082300	52	Q14767	Q14767	Latent-transforming growth factor beta-binding protein 2	LTBP2	1866
33643	0	122200	2	2	2	0.6	0.6	0.6	376.01	0.00071556	12.363	277760	3	Q14789;Q14789-2;Q14789-4;Q14789-3	Q14789;Q14789-2;Q14789-4;Q14789-3	Golgin subfamily B member 1	GOLGB1	1867
12119	22777	0	2	2	2	13.1	13.1	13.1	24.597	0	21.966	78664	4	Q147U7	Q147U7	Single-pass membrane and coiled-coil domain-containing protein 1	SMCO1	1868
53186	80205	98755	3	3	3	16.1	16.1	16.1	29.717	0	20.035	606780	6	Q14847;Q14847-3;Q14847-2	Q14847;Q14847-3;Q14847-2	LIM and SH3 domain protein 1	LASP1	1869
787900	1068100	759400	15	15	15	64.6	64.6	64.6	33.775	0	179.94	14550000	45	Q14894	Q14894	Ketimine reductase mu-crystallin	CRYM	1870
2739700	2146400	2640800	96	96	96	74.9	74.9	74.9	140.76	0	323.31	125300000	349	Q14896;Q14896-2;Q14324	Q14896;Q14896-2	Myosin-binding protein C, cardiac-type	MYBPC3	1871
60198	61697	69008	9	9	9	36.2	36.2	36.2	35.869	0	74.19	856520	25	Q14914;Q14914-2	Q14914;Q14914-2	Prostaglandin reductase 1	PTGR1	1872
0	0	0	1	1	1	3.1	3.1	3.1	63.922	0.0024038	10.903	80287	3	Q14956;Q14956-2	Q14956;Q14956-2	Transmembrane glycoprotein NMB	GPNMB	1873
0	0	0	2	1	1	6	6	6	25.006	0.0091825	6.218	34135	2	Q14964	Q14964	Ras-related protein Rab-39A	RAB39A	1874
519440	780510	595790	22	22	22	32.1	32.1	32.1	97.169	0	213.54	10791000	61	Q14974;Q14974-2	Q14974;Q14974-2	Importin subunit beta-1	KPNB1	1875
113900	120720	191770	7	7	7	6	6	6	211.33	0	63.301	763310	14	Q14997;Q14997-2;Q14997-3	Q14997;Q14997-2	Proteasome activator complex subunit 4	PSME4	1876
1270700	936360	1100400	16	16	3	50.7	50.7	10.3	41.896	0	161.13	5959500	37	Q14BN4-5;Q14BN4;Q14BN4-3;Q14BN4-4;Q14BN4-2	Q14BN4-5;Q14BN4;Q14BN4-3;Q14BN4-4;Q14BN4-2	Sarcolemmal membrane-associated protein	SLMAP	1877
20857	43110	36698	5	5	5	4.9	4.9	4.9	164.98	0	34.148	298400	9	Q14C86;Q14C86-6;Q14C86-3;Q14C86-5;Q14C86-2;Q14C86-4	Q14C86;Q14C86-6;Q14C86-3;Q14C86-5;Q14C86-2;Q14C86-4	GTPase-activating protein and VPS9 domain-containing protein 1	GAPVD1	1878
12384	25425	0	3	3	3	4.2	4.2	4.2	112.29	0	22.61	117560	4	Q14CX7;Q14CX7-2	Q14CX7;Q14CX7-2	N-alpha-acetyltransferase 25, NatB auxiliary subunit	NAA25	1879
0	0	0	1	1	1	8.4	8.4	8.4	25.003	0.0048	7.6815	32644	2	Q15005	Q15005	Signal peptidase complex subunit 2	SPCS2	1880
0	0	0	1	1	1	3.5	3.5	3.5	44.243	0.0069486	6.5199	15869	1	Q15007;Q15007-2	Q15007;Q15007-2	Pre-mRNA-splicing regulator WTAP	WTAP	1881
265920	304130	224930	10	10	10	31.1	31.1	31.1	45.531	0	107.25	1684700	28	Q15008;Q15008-4;Q15008-3;Q15008-2	Q15008;Q15008-4;Q15008-3;Q15008-2	26S proteasome non-ATPase regulatory subunit 6	PSMD6	1882
40453	75486	45829	5	5	5	15.2	15.2	15.2	46.9	0	44.566	619050	15	Q15018	Q15018	BRISC complex subunit Abro1	FAM175B	1883
223000	297000	283630	14	14	14	55.4	55.4	55.4	41.487	0	206.2	2990200	37	Q15019;Q15019-2;Q15019-3	Q15019;Q15019-2;Q15019-3	Septin-2	2021-09-02	1884
0	0	0	2	2	2	3.6	3.6	3.6	109.93	0	17.471	74526	4	Q15020;Q15020-4;Q15020-3;Q15020-2	Q15020;Q15020-4;Q15020-3;Q15020-2	Squamous cell carcinoma antigen recognized by T-cells 3	SART3	1885
26273	32778	28721	8	6	6	8.8	7.7	7.7	109.43	0	49.914	426950	15	Q15029;Q15029-2;Q15029-3	Q15029;Q15029-2;Q15029-3	116 kDa U5 small nuclear ribonucleoprotein component	EFTUD2	1886
31733	48254	27771	9	9	9	13.6	13.6	13.6	101.97	0	66.043	494480	12	Q15031	Q15031	Probable leucine--tRNA ligase, mitochondrial	LARS2	1887
0	0	0	2	2	2	6.8	6.8	6.8	52.901	0.00036928	13.456	80102	3	Q15036;Q15036-2	Q15036;Q15036-2	Sorting nexin-17	SNX17	1888
14620	0	29950	3	3	3	4.9	4.9	4.9	110.52	0	17.528	81499	4	Q15042;Q15042-4;Q15042-3	Q15042;Q15042-4;Q15042-3	Rab3 GTPase-activating protein catalytic subunit	RAB3GAP1	1889
173690	209480	183420	16	16	16	27.6	27.6	27.6	68.047	0	161.7	2545400	39	Q15046;Q15046-2	Q15046;Q15046-2	Lysine--tRNA ligase	KARS	1890
0	11629	12630	5	2	2	10	4	4	70.79	0	18.525	76453	5	Q15052-2;Q15052	Q15052-2;Q15052	Rho guanine nucleotide exchange factor 6	ARHGEF6	1891
365530	327300	343800	10	10	9	42.3	42.3	38.7	27.385	0	140.31	2723800	24	Q15056;Q15056-2	Q15056;Q15056-2	Eukaryotic translation initiation factor 4H	EIF4H	1892
44577	45676	27396	43	2	0	59.4	1.7	0	87.02	0.00070423	11.811	262300	6	Q15063-2	Q15063-2	Periostin	POSTN	1894
123910	238990	119190	47	2	0	61.6	1.3	0	87.253	0.00038314	14.819	829180	9	Q15063-3;Q15063-7	Q15063-3;Q15063-7	Periostin	POSTN	1895
1185700	870740	852080	48	48	0	61.6	61.6	0	90.423	0	323.31	24815000	163	Q15063-5	Q15063-5	Periostin	POSTN	1896
75993	105660	81192	9	9	9	23.3	23.3	23.3	74.423	0	90.517	768440	23	Q15067;Q15067-2;Q15067-3	Q15067;Q15067-2;Q15067-3	Peroxisomal acyl-coenzyme A oxidase 1	ACOX1	1897
32416	43795	28116	13	13	13	12	12	12	162.46	0	101.33	639780	25	Q15075	Q15075	Early endosome antigen 1	EEA1	1898
850220	912450	758340	16	16	16	43.9	43.9	43.9	48.121	0	323.31	16253000	68	Q15084;Q15084-5;Q15084-3;Q15084-4;Q15084-2	Q15084;Q15084-5;Q15084-3;Q15084-4;Q15084-2	Protein disulfide-isomerase A6	PDIA6	1899
136500	198700	175340	15	15	15	19.9	19.9	19.9	122.73	0	162.27	2149800	36	Q15111;Q15111-2;Q9UPR0;Q9UPR0-2;Q9UPR0-3	Q15111;Q15111-2	Inactive phospholipase C-like protein 1	PLCL1	1900
34062	55667	39586	6	6	6	16.3	16.3	16.3	47.972	0	47.049	390500	12	Q15113	Q15113	Procollagen C-endopeptidase enhancer 1	PCOLCE	1901
73207	118240	82248	8	8	8	22.7	22.7	22.7	49.244	0	60.774	978120	16	Q15118;Q15118-2	Q15118;Q15118-2	[Pyruvate dehydrogenase (acetyl-transferring)] kinase isozyme 1, mitochondrial	PDK1	1902
99215	108420	106250	11	11	11	43.7	43.7	43.7	46.153	0	78.322	1196200	19	Q15119;Q15119-2	Q15119;Q15119-2	[Pyruvate dehydrogenase (acetyl-transferring)] kinase isozyme 2, mitochondrial	PDK2	1903
175930	106430	237250	7	7	7	52.3	52.3	52.3	15.04	0	98.89	2393700	24	Q15121;Q15121-2	Q15121;Q15121-2	Astrocytic phosphoprotein PEA-15	PEA15	1904
490540	583940	615260	31	31	30	67.2	67.2	62.3	62.224	0	308.89	12663000	97	Q15124;Q15124-2	Q15124;Q15124-2	Phosphoglucomutase-like protein 5	PGM5	1905
0	0	0	1	1	1	7	7	7	26.352	0.0047274	7.3322	40607	1	Q15125	Q15125	3-beta-hydroxysteroid-Delta(8),Delta(7)-isomerase	EBP	1906
15650	32003	23314	3	3	3	20.8	20.8	20.8	21.995	0	19.779	138350	6	Q15126	Q15126	Phosphomevalonate kinase	PMVK	1907
48132	97822	45441	51	51	51	14	14	14	531.78	0	323.31	3360100	93	Q15149;Q15149-4;Q15149-2;Q15149-6;Q15149-9;Q15149-7;Q15149-8;Q15149-5;Q15149-3;P58107	Q15149;Q15149-4;Q15149-2;Q15149-6;Q15149-9;Q15149-7;Q15149-8;Q15149-5;Q15149-3	Plectin	PLEC	1908
0	0	0	1	1	1	4.5	4.5	4.5	39.38	0.00037679	14.221	153930	3	Q15165;Q15165-3;Q15165-1	Q15165;Q15165-3;Q15165-1	Serum paraoxonase/arylesterase 2	PON2	1909
70717	79271	86566	8	8	8	19.5	19.5	19.5	56.193	0	78.861	1034900	25	Q15172;Q15172-2	Q15172;Q15172-2	Serine/threonine-protein phosphatase 2A 56 kDa regulatory subunit alpha isoform	PPP2R5A	1910
160630	129400	121140	12	12	12	60.9	60.9	60.9	32.66	0	134.38	2189600	30	Q15181	Q15181	Inorganic pyrophosphatase	PPA1	1911
143290	0	93289	3	3	3	27.5	27.5	27.5	18.697	0	23.675	399900	5	Q15185;Q15185-4;Q15185-3;Q15185-2	Q15185;Q15185-4;Q15185-3	Prostaglandin E synthase 3	PTGES3	1912
36303	62358	58965	4	4	4	14.2	14.2	14.2	54.231	0	31.465	473860	9	Q15233;Q15233-2	Q15233;Q15233-2	Non-POU domain-containing octamer-binding protein	NONO	1913
266500	127780	135460	6	6	6	27.4	27.4	27.4	40.667	0	57.381	1269400	12	Q15257;Q15257-3;Q15257-2;Q15257-4	Q15257;Q15257-3;Q15257-2;Q15257-4	Serine/threonine-protein phosphatase 2A activator	PPP2R4	1914
109680	175200	147770	16	16	16	24.7	24.7	24.7	99.289	0	112.43	1243200	27	Q15276;Q15276-2	Q15276;Q15276-2	Rab GTPase-binding effector protein 1	RABEP1	1915
0	0	0	1	1	1	4.9	4.9	4.9	34.208	0.0048812	8.1309	20509	2	Q15287;Q15287-3;Q15287-2	Q15287;Q15287-3;Q15287-2	RNA-binding protein with serine-rich domain 1	RNPS1	1916
129110	95741	109210	11	11	11	37.8	37.8	37.8	38.89	0	86.187	1513900	25	Q15293;Q15293-2	Q15293;Q15293-2	Reticulocalbin-1	RCN1	1917
219120	257970	200830	20	20	20	62.4	62.4	62.4	36.251	0	211.44	5912900	61	Q15327	Q15327	Ankyrin repeat domain-containing protein 1	ANKRD1	1918
550810	794730	670570	16	16	12	84	84	69.1	37.497	0	240.3	9936600	51	Q15365	Q15365	Poly(rC)-binding protein 1	PCBP1	1919
133530	136800	0	7	3	3	34	19.5	19.5	38.58	0	18.908	696960	6	Q15366;Q15366-6;Q15366-3;Q15366-2;Q15366-4;Q15366-5;Q15366-7;Q15366-8;P57721;P57721-2;P57721-3;P57721-5;P57721-4	Q15366;Q15366-6;Q15366-3;Q15366-2;Q15366-4;Q15366-5;Q15366-7;Q15366-8;P57721;P57721-2;P57721-3;P57721-5;P57721-4	Poly(rC)-binding protein 2;Poly(rC)-binding protein 3	PCBP2;PCBP3	1920
1178300	1210800	932180	8	8	8	71.4	71.4	71.4	12.473	0	147.01	6118200	26	Q15369;Q15369-2	Q15369;Q15369-2	Transcription elongation factor B polypeptide 1	TCEB1	1921
317840	163910	163570	7	7	7	85.6	85.6	85.6	13.133	0	66.58	1247900	15	Q15370;Q15370-2	Q15370;Q15370-2	Transcription elongation factor B polypeptide 2	TCEB2	1922
24318	15949	11351	4	4	4	29.3	29.3	29.3	20.497	0	33.378	106820	6	Q15382	Q15382	GTP-binding protein Rheb	RHEB	1923
0	0	0	1	1	1	1.6	1.6	1.6	123.92	0.0047334	7.3456	15228	1	Q15386	Q15386	Ubiquitin-protein ligase E3C	UBE3C	1924
28596	27768	25445	6	6	6	6.7	6.7	6.7	135.58	0	53.926	328620	13	Q15393;Q15393-3;Q15393-2	Q15393	Splicing factor 3B subunit 3	SF3B3	1925
280030	165500	222910	9	9	9	39.7	39.7	39.7	31.54	0	81.996	1593100	20	Q15404;Q15404-2	Q15404;Q15404-2	Ras suppressor protein 1	RSU1	1926
158540	198510	137010	8	8	8	45.3	45.3	45.3	36.413	0	85.771	1662200	23	Q15417;Q15417-2;Q15417-3	Q15417;Q15417-2;Q15417-3	Calponin-3	CNN3	1927
0	0	0	1	1	1	4.9	4.9	4.9	43.958	0.0060846	6.6307	13043	1	Q15434	Q15434	RNA-binding motif, single-stranded-interacting protein 2	RBMS2	1928
408420	462560	372780	18	18	18	51.9	51.9	51.9	41.564	0	225.69	5155000	45	Q15435;Q15435-2;Q15435-3;Q15435-5;Q15435-4	Q15435;Q15435-2;Q15435-3;Q15435-5;Q15435-4	Protein phosphatase 1 regulatory subunit 7	PPP1R7	1929
178240	155070	132420	22	22	21	34.2	34.2	33.7	86.16	0	188.3	3039400	47	Q15436;Q15436-2;Q15437	Q15436;Q15436-2	Protein transport protein Sec23A	SEC23A	1930
19356	40169	18650	4	4	4	6.1	6.1	6.1	88.885	0	27.876	200670	7	Q15459;Q15459-2	Q15459;Q15459-2	Splicing factor 3A subunit 1	SF3A1	1931
11619	23185	10053	6	6	6	8	8	8	137.75	0	33.847	172750	6	Q15477	Q15477	Helicase SKI2W	SKIV2L	1932
53409	47528	52899	5	4	4	21.4	18.3	18.3	37.031	0	36.16	368860	9	Q15555;Q15555-2;Q15555-4;Q15555-5;Q15555-3	Q15555;Q15555-2;Q15555-4;Q15555-5;Q15555-3	Microtubule-associated protein RP/EB family member 2	MAPRE2	1933
335140	351360	337900	25	25	25	48.6	48.6	48.6	74.68	0	239.71	6410300	66	Q15582	Q15582	Transforming growth factor-beta-induced protein ig-h3	TGFBI	1934
75390	156430	116370	3	3	3	16.4	16.4	16.4	24.717	0	25.16	726440	8	Q15599-3;Q15599;Q15599-2	Q15599-3;Q15599;Q15599-2	Na(+)/H(+) exchange regulatory cofactor NHE-RF2	SLC9A3R2	1935
0	0	0	1	1	1	6.4	6.4	6.4	34.247	0.0048201	7.815	39101	2	Q15628	Q15628	Tumor necrosis factor receptor type 1-associated DEATH domain protein	TRADD	1936
64165	26529	64015	7	7	7	34.6	34.6	34.6	26.183	0	73.871	752980	23	Q15631	Q15631	Translin	TSN	1937
0	61580	41542	5	5	5	9.4	9.4	9.4	68.329	0	39.733	342830	8	Q15637;Q15637-6;Q15637-4;Q15637-2;Q15637-3;Q15637-5;Q15637-7	Q15637;Q15637-6;Q15637-4;Q15637-2;Q15637-3;Q15637-5;Q15637-7	Splicing factor 1	SF1	1938
49073	45233	37518	5	5	5	13.1	13.1	13.1	68.351	0	32.451	255900	6	Q15642;Q15642-3;Q15642-5;Q15642-4;Q15642-2	Q15642;Q15642-3;Q15642-5;Q15642-4;Q15642-2	Cdc42-interacting protein 4	TRIP10	1939
0	0	0	1	1	1	2.5	2.5	2.5	50.287	0.0052356	6.8815	49439	2	Q15654	Q15654	Thyroid receptor-interacting protein 6	TRIP6	1940
151590	122030	156920	14	14	14	59	59	59	29.999	0	141.53	2508000	35	Q15691	Q15691	Microtubule-associated protein RP/EB family member 1	MAPRE1	1941
0	63083	127610	4	2	1	38.9	25.7	17.4	15.68	0	31.923	326640	4	Q15714-2	Q15714-2	TSC22 domain family protein 1	TSC22D1	1942
150300	198790	167340	8	8	7	30.7	30.7	25.2	36.091	0	57.432	1160100	14	Q15717;Q15717-2;Q12926;P26378;Q12926-2;P26378-4;P26378-2;P26378-5;P26378-1;P26378-3	Q15717;Q15717-2	ELAV-like protein 1	ELAVL1	1943
43110	73559	46788	4	4	4	15.8	15.8	15.8	41.9	0	38.115	405080	8	Q15738	Q15738	Sterol-4-alpha-carboxylate 3-dehydrogenase, decarboxylating	NSDHL	1944
51176	88706	56147	6	6	6	3.9	3.9	3.9	210.71	0	34.952	594870	13	Q15746;Q15746-9;Q15746-11;Q15746-7;Q15746-4;Q15746-5;Q15746-2;Q15746-3;Q15746-6;Q15746-10;Q15746-8	Q15746;Q15746-9;Q15746-11;Q15746-7;Q15746-4;Q15746-5;Q15746-2;Q15746-3;Q15746-6	Myosin light chain kinase, smooth muscle;Myosin light chain kinase, smooth muscle, deglutamylated form	MYLK	1945
11049	23007	16003	3	3	3	9.5	9.5	9.5	54.643	0	18.836	135160	6	Q15750;Q15750-2	Q15750;Q15750-2	TGF-beta-activated kinase 1 and MAP3K7-binding protein 1	TAB1	1946
0	0	0	1	1	1	0.2	0.2	0.2	532.22	0.009746	6.1987	42643	1	Q15751	Q15751	Probable E3 ubiquitin-protein ligase HERC1	HERC1	1947
0	0	0	4	4	4	1.9	1.9	1.9	354.28	0	24.575	81818	4	Q15772;Q15772-1	Q15772;Q15772-1	Striated muscle preferentially expressed protein kinase	SPEG	1948
0	0	0	2	2	2	8.5	8.5	8.5	28.147	0.0003888	15.407	100740	3	Q15773	Q15773	Myeloid leukemia factor 2	MLF2	1949
56809	115540	111100	5	5	5	24.9	24.9	24.9	34.559	0	57.521	437890	7	Q15785	Q15785	Mitochondrial import receptor subunit TOM34	TOMM34	1950
0	0	0	3	3	2	4.4	4.4	4.2	59.345	0	18.654	55691	2	Q15813;Q15813-2	Q15813;Q15813-2	Tubulin-specific chaperone E	TBCE	1951
0	21731	16891	3	3	3	12.4	12.4	12.4	39.248	0	26.745	107240	6	Q15814	Q15814	Tubulin-specific chaperone C	TBCC	1952
0	161120	122180	5	2	2	46.2	17.9	17.9	16.363	0	48.802	691790	5	Q15819	Q15819	Ubiquitin-conjugating enzyme E2 variant 2	UBE2V2	1953
0	8800.2	36505	2	2	1	40	40	16	11.309	0	34.528	100740	5	Q15836	Q15836	Vesicle-associated membrane protein 3	VAMP3	1954
211220	40279	158870	3	3	3	38.3	38.3	38.3	9.0714	0	46.824	1023100	9	Q15843	Q15843	NEDD8	NEDD8	1955
208560	0	231230	4	4	4	78.9	78.9	78.9	7.8547	0	64.528	957360	10	Q15847	Q15847	Adipogenesis regulatory factor	ADIRF	1956
0	0	0	1	1	1	6.1	6.1	6.1	26.413	0.0047832	7.5711	65075	2	Q15848	Q15848	Adiponectin	ADIPOQ	1957
198840	258040	248120	10	10	10	50	50	50	24.488	0	80.422	3532800	25	Q15907;Q15907-2;P62491;P62491-2;P57735	Q15907;Q15907-2;P62491;P62491-2	Ras-related protein Rab-11B;Ras-related protein Rab-11A	RAB11B;RAB11A	1958
149420	142780	191030	14	14	14	36.2	36.2	36.2	61.277	0	152.52	2862900	36	Q15942;Q15942-2	Q15942;Q15942-2	Zyxin	ZYX	1959
783950	989030	953460	9	9	9	75.3	75.3	75.3	20.232	0	158.42	15078000	35	Q16082	Q16082	Heat shock protein beta-2	HSPB2	1960
1278600	1578900	1038300	24	24	24	49.1	49.1	49.1	68.495	0	280.67	16485000	81	Q16134;Q16134-3	Q16134;Q16134-3	Electron transfer flavoprotein-ubiquinone oxidoreductase, mitochondrial	ETFDH	1961
123490	104160	123890	10	10	10	25.9	25.9	25.9	50.679	0	70.403	1330500	25	Q16181;Q16181-2;Q6ZU15	Q16181;Q16181-2	Septin-7	2021-09-07	1962
196360	154380	167270	3	3	3	12.3	12.3	12.3	42.153	0	50.677	819450	9	Q16186	Q16186	Proteasomal ubiquitin receptor ADRM1	ADRM1	1963
40360	52957	50659	5	5	5	15.2	15.2	15.2	53.29	0	59.778	468380	12	Q16204	Q16204	Coiled-coil domain-containing protein 6	CCDC6	1964
0	89517	101830	2	2	2	9.6	9.6	9.6	29.13	0.00037078	13.587	325980	4	Q16270;Q16270-2	Q16270;Q16270-2	Insulin-like growth factor-binding protein 7	IGFBP7	1965
61900	78364	52485	4	4	4	3.3	3.3	3.3	202.52	0	30.406	335680	9	Q16363;Q16363-2	Q16363;Q16363-2	Laminin subunit alpha-4	LAMA4	1966
103850	140030	96134	10	10	10	28.8	28.8	28.8	56.195	0	92.729	1186100	23	Q16401;Q16401-2	Q16401;Q16401-2	26S proteasome non-ATPase regulatory subunit 5	PSMD5	1967
0	0	0	2	2	2	2.1	2.1	2.1	103.93	0.00071505	12.356	90943	3	Q16512;Q16512-2;Q16512-3	Q16512;Q16512-2;Q16512-3	Serine/threonine-protein kinase N1	PKN1	1968
0	0	0	2	2	1	3	3	1.1	112.03	0.0050134	9.3978	14361	1	Q16513;Q16513-2;Q16513-3;Q16513-5;Q16513-4	Q16513;Q16513-2;Q16513-3;Q16513-5;Q16513-4	Serine/threonine-protein kinase N2	PKN2	1969
0	0	0	1	1	1	3.1	3.1	3.1	66.394	0.0069319	6.4959	1804600	3	Q16526	Q16526	Cryptochrome-1	CRY1	1970
0	0	0	1	1	1	7.8	7.8	7.8	20.954	0.0083358	6.3002	15412	2	Q16527	Q16527	Cysteine and glycine-rich protein 2	CSRP2	1971
48423	37353	29274	20	20	20	21.7	21.7	21.7	126.97	0	164.99	1023000	39	Q16531;Q16531-2	Q16531	DNA damage-binding protein 1	DDB1	1972
19539	36393	21431	5	5	4	13.9	13.9	12.4	54.699	0	40.315	204560	9	Q16537;Q16537-2;Q16537-3	Q16537;Q16537-2;Q16537-3	Serine/threonine-protein phosphatase 2A 56 kDa regulatory subunit epsilon isoform	PPP2R5E	1973
71921	133660	84719	10	10	10	38.3	38.3	38.3	41.293	0	80.322	872450	21	Q16539;Q16539-2;Q16539-3;Q16539-5;Q16539-4	Q16539;Q16539-2;Q16539-3;Q16539-5;Q16539-4	Mitogen-activated protein kinase 14	MAPK14	1974
1162000	1175700	1306700	17	17	17	41.3	41.3	41.3	44.468	0	192.93	9495800	48	Q16543	Q16543	Hsp90 co-chaperone Cdc37;Hsp90 co-chaperone Cdc37, N-terminally processed	CDC37	1975
575340	657230	640710	30	30	25	69.9	69.9	60	62.293	0	323.31	14916000	99	Q16555;Q16555-2	Q16555;Q16555-2	Dihydropyrimidinase-related protein 2	DPYSL2	1976
0	0	0	1	1	1	4.2	4.2	4.2	28.565	0.0052195	6.8376	56578	1	Q16563;Q16563-2	Q16563;Q16563-2	Synaptophysin-like protein 1	SYPL1	1977
60544	92375	75456	9	9	4	19.5	19.5	12.2	47.82	0	80.05	1245700	20	Q16576;Q16576-2	Q16576;Q16576-2	Histone-binding protein RBBP7	RBBP7	1978
44926	45237	67821	6	6	6	28.6	28.6	28.6	34.776	0	65.431	435240	12	Q16585;Q16585-2	Q16585;Q16585-2	Beta-sarcoglycan	SGCB	1979
35784	37992	67355	5	5	5	19.4	19.4	19.4	42.875	0	33.965	380940	10	Q16586;Q16586-2	Q16586;Q16586-2	Alpha-sarcoglycan	SGCA	1980
214760	115360	101570	4	4	4	26.7	26.7	26.7	23.135	0	30.768	829060	12	Q16595;Q16595-3;Q16595-2	Q16595;Q16595-3;Q16595-2	Frataxin, mitochondrial;Frataxin intermediate form;Frataxin(56-210);Frataxin(78-210);Frataxin mature form	FXN	1981
28677	71623	59847	7	7	4	15.6	15.6	8.3	60.673	0	52.167	592860	15	Q16610;Q16610-4;Q16610-3	Q16610;Q16610-4	Extracellular matrix protein 1	ECM1	1982
0	0	0	4	1	1	13.7	4.3	4.3	46.099	0.0094619	6.2071	125200	1	Q16610-2	Q16610-2	Extracellular matrix protein 1	ECM1	1983
0	0	0	1	1	1	9.2	9.2	9.2	19.904	0.0069382	6.5028	34760	2	Q16626	Q16626	Male-enhanced antigen 1	MEA1	1984
122900	155440	194280	5	4	4	19.7	19.7	19.7	27.366	0	34.8	1329000	15	Q16629;Q16629-3;Q16629-2;Q16629-4	Q16629;Q16629-3;Q16629-2;Q16629-4	Serine/arginine-rich splicing factor 7	SRSF7	1985
68851	100910	108830	2	2	2	7.1	7.1	7.1	59.209	0	63.699	627630	9	Q16630;Q16630-2;Q16630-3	Q16630;Q16630-2;Q16630-3	Cleavage and polyadenylation specificity factor subunit 6	CPSF6	1986
0	0	0	1	1	1	6.1	6.1	6.1	31.848	0.0047559	7.412	14623	1	Q16637;Q16637-4;Q16637-2;Q16637-3	Q16637;Q16637-4;Q16637-2;Q16637-3	Survival motor neuron protein	SMN1	1987
64416	115230	69335	7	7	5	24.9	24.9	19.6	42.987	0	47.205	778950	15	Q16644	Q16644	MAP kinase-activated protein kinase 3	MAPKAPK3	1988
43707	123720	54249	5	5	5	15.6	15.6	15.6	57.103	0	37.228	447640	9	Q16647	Q16647	Prostacyclin synthase	PTGIS	1989
126580	115110	84340	8	8	8	29.9	29.9	29.9	46.469	0	73.598	1282700	19	Q16654	Q16654	[Pyruvate dehydrogenase (acetyl-transferring)] kinase isozyme 4, mitochondrial	PDK4	1990
91581	110920	121290	10	10	10	28.8	28.8	28.8	54.529	0	101.93	1657500	27	Q16658	Q16658	Fascin	FSCN1	1991
0	0	0	1	1	1	2.2	2.2	2.2	88.255	0.0047348	7.349	59905	2	Q16666;Q16666-3;Q16666-6;Q16666-2	Q16666;Q16666-3;Q16666-6;Q16666-2	Gamma-interferon-inducible protein 16	IFI16	1992
223290	444510	334180	19	19	19	56.4	56.4	56.4	36.067	0	216.37	6698100	50	Q16698;Q16698-2	Q16698;Q16698-2	2,4-dienoyl-CoA reductase, mitochondrial	DECR1	1993
398780	204000	603130	11	11	11	74.1	74.1	74.1	13.459	0	142.22	3595800	33	Q16718;Q16718-2	Q16718;Q16718-2	NADH dehydrogenase [ubiquinone] 1 alpha subcomplex subunit 5	NDUFA5	1994
105390	133180	143870	6	6	6	31	31	31	30.18	0	58.397	1101300	16	Q16740	Q16740	ATP-dependent Clp protease proteolytic subunit, mitochondrial	CLPP	1995
707840	906070	894240	14	14	14	50.5	50.5	50.5	33.429	0	217.02	12434000	43	Q16762	Q16762	Thiosulfate sulfurtransferase	TST	1996
19314	30006	22310	4	4	4	20.1	20.1	20.1	47.875	0	28.766	147140	6	Q16773;Q16773-2;Q16773-3	Q16773;Q16773-2;Q16773-3	Kynurenine--oxoglutarate transaminase 1	CCBL1	1997
0	0	0	1	1	1	5.6	5.6	5.6	21.725	0.0049052	8.2851	68098	3	Q16774;Q16774-2;Q16774-3	Q16774;Q16774-2;Q16774-3	Guanylate kinase	GUK1	1998
286140	243650	465030	9	9	9	31.8	31.8	31.8	33.805	0	115.14	4025000	38	Q16775;Q16775-2;Q16775-3	Q16775;Q16775-2	Hydroxyacylglutathione hydrolase, mitochondrial	HAGH	1999
209390	195550	253740	12	12	12	38.5	38.5	38.5	42.509	0	118.49	2598900	34	Q16795	Q16795	NADH dehydrogenase [ubiquinone] 1 alpha subcomplex subunit 9, mitochondrial	NDUFA9	2000
240660	189140	178800	12	11	11	31	29.5	29.5	67.068	0	130.31	2242600	21	Q16798;Q16798-2	Q16798	NADP-dependent malic enzyme, mitochondrial	ME3	2001
28791	43389	34903	6	6	6	18.9	18.9	18.9	45.023	0	61.759	385360	13	Q16816;Q16816-2	Q16816;Q16816-2	Phosphorylase b kinase gamma catalytic chain, skeletal muscle/heart isoform	PHKG1	2002
9334.3	19793	8645.6	4	4	4	8.1	8.1	8.1	70.698	0	27.031	122270	6	Q16822;Q16822-3;Q16822-2	Q16822;Q16822-3;Q16822-2	Phosphoenolpyruvate carboxykinase [GTP], mitochondrial	PCK2	2003
4491900	4007700	5518800	26	26	26	85.4	85.4	85.4	34.293	0	323.31	83252000	115	Q16836;Q16836-3;Q16836-2	Q16836;Q16836-3;Q16836-2	Hydroxyacyl-coenzyme A dehydrogenase, mitochondrial	HADH	2004
2300400	1991400	2286400	52	52	4	73.8	73.8	6.1	56.94	0	323.31	59053000	170	Q16851	Q16851	UTP--glucose-1-phosphate uridylyltransferase	UGP2	2005
111880	105250	110470	51	3	2	73.6	4.4	4.4	55.676	0	41.246	747440	6	Q16851-2	Q16851-2	UTP--glucose-1-phosphate uridylyltransferase	UGP2	2006
311410	336330	377190	23	23	22	46.5	46.5	44.2	70.905	0	314.48	8362200	81	Q16881;Q16881-3;Q16881-4;Q16881-5;Q16881-2;Q16881-6;Q16881-7	Q16881;Q16881-3;Q16881-4;Q16881-5;Q16881-2;Q16881-6;Q16881-7	Thioredoxin reductase 1, cytoplasmic	TXNRD1	2007
0	0	0	1	1	1	6.9	6.9	6.9	22.449	0.0047096	7.2512	24631	1	Q16890;Q16890-4;Q16890-3;Q16890-2;Q16890-5	Q16890;Q16890-4;Q16890-3;Q16890-2;Q16890-5	Tumor protein D53	TPD52L1	2008
133630	109580	151950	21	21	21	39.1	39.1	39.1	83.677	0	212.49	2417300	45	Q16891;Q16891-2;Q16891-3;Q16891-4	Q16891;Q16891-2;Q16891-3;Q16891-4	MICOS complex subunit MIC60	IMMT	2009
0	12707	42265	2	2	2	14.6	14.6	14.6	27.98	0.0010348	11.108	96278	3	Q17R31-4;Q17R31;Q17R31-5;Q17R31-2;Q17R31-3	Q17R31-4;Q17R31;Q17R31-5;Q17R31-2;Q17R31-3	Putative deoxyribonuclease TATDN3	TATDN3	2010
0	0	0	1	1	1	2.2	2.2	2.2	53.096	0.0048403	7.932	13742	1	Q18PE1;Q18PE1-4;Q18PE1-3	Q18PE1;Q18PE1-4;Q18PE1-3	Protein Dok-7	DOK7	2011
100380	172420	140160	15	15	15	29.2	29.2	29.2	85.104	0	167.28	1756100	31	Q1KMD3	Q1KMD3	Heterogeneous nuclear ribonucleoprotein U-like protein 2	HNRNPUL2	2012
0	0	0	3	3	3	3.4	3.4	3.4	135.62	0	17.387	36413	3	Q27J81;Q27J81-2;Q27J81-3	Q27J81;Q27J81-2	Inverted formin-2	INF2	2013
0	0	0	1	1	1	0.7	0.7	0.7	109.41	0.0083284	6.2915	189570	2	Q2KHM9	Q2KHM9	Uncharacterized protein KIAA0753	KIAA0753	2014
30418	54385	34157	6	6	6	9.5	9.5	9.5	103.88	0	43.543	336400	10	Q2M2I8;Q2M2I8-2	Q2M2I8;Q2M2I8-2	AP2-associated protein kinase 1	AAK1	2015
0	0	0	2	2	2	2.1	2.1	2.1	136.4	0.00036941	13.494	51312	3	Q2M389;Q2M389-2	Q2M389;Q2M389-2	WASH complex subunit 7	KIAA1033	2016
0	37787	24325	5	5	5	5.1	5.1	5.1	186.45	0	45.525	198380	9	Q2M3C7;Q2M3C7-2	Q2M3C7;Q2M3C7-2	A-kinase anchor protein SPHKAP	SPHKAP	2017
0	0	0	1	1	1	1.8	1.8	1.8	78.635	0.0049751	7.0678	10900000	3	Q2TAK8;Q2TAK8-2	Q2TAK8;Q2TAK8-2	PWWP domain-containing protein MUM1	MUM1	2018
0	43898	43191	2	2	2	3.9	3.9	3.9	69.257	0	17.433	159310	5	Q2TBA0;Q2TBA0-2	Q2TBA0;Q2TBA0-2	Kelch-like protein 40	KLHL40	2019
0	0	0	2	2	2	2.3	2.3	2.3	158.61	0.00069711	11.544	55746	2	Q2V2M9;Q2V2M9-2;Q2V2M9-3;Q2V2M9-4	Q2V2M9;Q2V2M9-2;Q2V2M9-3;Q2V2M9-4	FH1/FH2 domain-containing protein 3	FHOD3	2020
126060	142390	139120	16	16	8	31.3	31.3	17.5	88.392	0	176.16	2286900	40	Q32MK0	Q32MK0	Myosin light chain kinase 3	MYLK3	2021
0	0	0	9	1	1	26.2	2.5	2.5	52.722	0.0047513	7.3859	62896	2	Q32MK0-4	Q32MK0-4	Myosin light chain kinase 3	MYLK3	2022
87838	120590	95750	9	9	8	19.4	19.4	17.5	73.06	0	78.621	1103200	22	Q32MZ4-4;Q32MZ4;Q32MZ4-3;Q32MZ4-2	Q32MZ4-4	Leucine-rich repeat flightless-interacting protein 1	LRRFIP1	2023
34272	48401	32163	7	7	7	11.4	11.4	11.4	83.393	0	55.201	529590	17	Q32P28;Q32P28-4;Q32P28-3;Q32P28-2	Q32P28;Q32P28-4;Q32P28-3	Prolyl 3-hydroxylase 1	LEPRE1	2024
58468	109410	80594	10	10	10	16.8	16.8	16.8	92.819	0	77.495	1461200	21	Q3KQU3;Q3KQU3-4;Q3KQU3-2;Q3KQU3-3	Q3KQU3;Q3KQU3-4;Q3KQU3-2	MAP7 domain-containing protein 1	MAP7D1	2025
0	0	0	3	3	3	7.9	7.9	7.9	57.03	0	17.541	60880	3	Q3KQV9;Q3KQV9-2	Q3KQV9;Q3KQV9-2	UDP-N-acetylhexosamine pyrophosphorylase-like protein 1	UAP1L1	2026
47438	72745	63005	6	6	6	19.3	19.3	19.3	58.946	0	59.589	688960	14	Q3LXA3;Q3LXA3-2	Q3LXA3;Q3LXA3-2	Bifunctional ATP-dependent dihydroxyacetone kinase/FAD-AMP lyase (cyclizing);ATP-dependent dihydroxyacetone kinase;FAD-AMP lyase (cyclizing)	DAK	2027
0	0	0	2	2	2	15.4	15.4	15.4	21.701	0.00036232	12.895	57509	2	Q3MHD2;Q3MHD2-2	Q3MHD2;Q3MHD2-2	Protein LSM12 homolog	LSM12	2028
15933	21829	13545	4	4	4	12.7	12.7	12.7	37.001	0	24.688	127330	5	Q3SXM5;Q3SXM5-2	Q3SXM5;Q3SXM5-2	Inactive hydroxysteroid dehydrogenase-like protein 1	HSDL1	2029
27775	62542	29861	7	6	6	9.8	8.9	8.9	101.74	0	40.603	333370	8	Q3SY69;Q3SY69-3;Q3SY69-2	Q3SY69	Mitochondrial 10-formyltetrahydrofolate dehydrogenase	ALDH1L2	2030
904330	0	996370	12	2	2	24.5	7.4	7.4	49.775	0	88.794	2461700	9	Q3ZCM7	Q3ZCM7	Tubulin beta-8 chain	TUBB8	2031
35463	56682	37700	5	5	5	15.6	15.6	15.6	39.646	0	41.292	461510	14	Q3ZCQ8;Q3ZCQ8-2;Q3ZCQ8-3	Q3ZCQ8;Q3ZCQ8-2;Q3ZCQ8-3	Mitochondrial import inner membrane translocase subunit TIM50	TIMM50	2032
29300	39797	31226	3	3	3	9.8	9.8	9.8	55.815	0	22.969	205040	7	Q495W5;Q495W5-2	Q495W5;Q495W5-2	Alpha-(1,3)-fucosyltransferase 11	FUT11	2033
0	0	0	2	2	2	3.9	3.9	3.9	59.433	0.0034211	10.704	95286	2	Q49A92;Q49A92-3;Q49A92-2	Q49A92;Q49A92-3;Q49A92-2	Uncharacterized protein C8orf34	C8orf34	2034
0	0	0	2	2	2	22.2	22.2	22.2	10.394	0.0003663	13.189	71252	2	Q49B96	Q49B96	Cytochrome c oxidase assembly protein COX19	COX19	2035
0	0	0	1	1	1	3.3	3.3	3.3	39.154	0.0050556	10.13	103240	3	Q4G0F5	Q4G0F5	Vacuolar protein sorting-associated protein 26B	VPS26B	2036
50985	73651	70079	11	11	11	30.3	30.3	30.3	49.432	0	105.03	866050	22	Q4G0N4;Q4G0N4-3;Q4G0N4-2	Q4G0N4;Q4G0N4-3;Q4G0N4-2	NAD kinase 2, mitochondrial	NADK2	2037
83213	109910	87836	7	7	7	22	22	22	64.129	0	62.83	619400	13	Q4G176	Q4G176	Acyl-CoA synthetase family member 3, mitochondrial	ACSF3	2038
24078	33084	35506	2	2	2	4.4	4.4	4.4	83.926	0	17.189	134980	7	Q4J6C6;Q4J6C6-4;Q4J6C6-3;Q4J6C6-2	Q4J6C6;Q4J6C6-4;Q4J6C6-3;Q4J6C6-2	Prolyl endopeptidase-like	PREPL	2039
18132	23890	17559	3	3	3	4.1	4.1	4.1	130.38	0	19.249	114350	4	Q4L180;Q4L180-5;Q4L180-3;Q4L180-7;Q4L180-2;Q4L180-6	Q4L180;Q4L180-5;Q4L180-3;Q4L180-7;Q4L180-2;Q4L180-6	Filamin A-interacting protein 1-like	FILIP1L	2040
0	16184	9074.4	4	4	4	5.2	5.2	5.2	96.004	0	26.605	87546	5	Q4V328;Q4V328-2;Q4V328-4;Q4V328-3	Q4V328;Q4V328-2;Q4V328-4	GRIP1-associated protein 1	GRIPAP1	2041
221580	238990	284180	7	7	7	60.4	60.4	60.4	16.62	0	78.287	2322500	24	Q4VC31	Q4VC31	Coiled-coil domain-containing protein 58	CCDC58	2042
34205	56127	42819	4	4	3	12.7	12.7	9.5	45.547	0	35.457	261370	9	Q52LJ0;Q52LJ0-1	Q52LJ0;Q52LJ0-1	Protein FAM98B	FAM98B	2043
14489	27227	15697	5	5	5	17.3	17.3	17.3	51.735	0	31.525	154650	6	Q53EL6;Q53EL6-2	Q53EL6;Q53EL6-2	Programmed cell death protein 4	PDCD4	2044
0	0	0	1	1	1	2.8	2.8	2.8	48.705	0.0049004	8.2722	44653	2	Q53EU6	Q53EU6	Glycerol-3-phosphate acyltransferase 3	AGPAT9	2045
0	0	0	1	1	1	5.4	5.4	5.4	35.536	0.00038373	14.841	55556	1	Q53FA7;Q53FA7-2	Q53FA7;Q53FA7-2	Quinone oxidoreductase PIG3	TP53I3	2046
0	0	0	2	2	2	12.7	12.7	12.7	21.627	0.00036536	13.066	126290	4	Q53FT3	Q53FT3	Protein Hikeshi	C11orf73	2047
0	0	0	1	1	1	9.8	9.8	9.8	17.371	0.0049245	8.5187	9214.5	1	Q9P0S3;Q53FV1	Q9P0S3;Q53FV1	ORM1-like protein 1;ORM1-like protein 2	ORMDL1;ORMDL2	2048
0	83322	68717	13	2	2	49.7	9.1	9.1	39.232	0.00037908	14.437	278510	5	Q53GG5	Q53GG5	PDZ and LIM domain protein 3	PDLIM3	2049
766230	1046200	1136100	17	17	6	73.7	73.7	26.9	34.279	0	316.15	16988000	66	Q53GG5-2;Q53GG5-3	Q53GG5-2;Q53GG5-3	PDZ and LIM domain protein 3	PDLIM3	2050
64374	101410	47252	5	5	5	17	17	17	34.324	0	35.778	650840	10	Q53GQ0;Q53GQ0-2	Q53GQ0	Very-long-chain 3-oxoacyl-CoA reductase	HSD17B12	2051
66285	120120	112170	3	3	3	13.2	13.2	13.2	32.805	0	20.767	426030	7	Q53H82	Q53H82	Beta-lactamase-like protein 2	LACTB2	2052
23699	0	33274	4	4	4	14.2	14.2	14.2	43.603	0	24.821	168980	6	Q53HC9	Q53HC9	Protein TSSC1	TSSC1	2053
10279	27675	0	2	2	2	5.6	5.6	5.6	42.78	0.00036417	13.001	102140	3	Q53T59	Q53T59	HCLS1-binding protein 3	HS1BP3	2054
0	0	0	11	1	1	23.9	7.2	7.2	42.003	0.0050218	9.5039	1499200	1	Q562R1	Q562R1	Beta-actin-like protein 2	ACTBL2	2055
15254	31714	17956	4	4	4	8.4	8.4	8.4	73.197	0	30.381	150540	6	Q567U6	Q567U6	Coiled-coil domain-containing protein 93	CCDC93	2056
0	0	0	7	1	1	11.1	2	2	58.264	0.0072224	6.4664	112460	1	Q58FF6	Q58FF6	Putative heat shock protein HSP 90-beta 4	HSP90AB4P	2057
798010	367180	675310	13	2	2	23.9	4.5	4.5	44.348	0	40.803	3903100	9	Q58FF8	Q58FF8	Putative heat shock protein HSP 90-beta 2	HSP90AB2P	2058
33409	46069	37602	8	8	8	10.1	10.1	10.1	96.291	0	53.47	512720	16	Q58WW2;Q58WW2-2;Q58WW2-4;Q58WW2-3	Q58WW2;Q58WW2-2;Q58WW2-4;Q58WW2-3	DDB1- and CUL4-associated factor 6	DCAF6	2059
73551	120170	73421	6	6	6	16.8	16.8	16.8	41.899	0	42.449	975260	15	Q5BKX8	Q5BKX8	Muscle-related coiled-coil protein	MURC	2060
0	0	0	2	2	1	4.2	4.2	3	47.107	0.0050083	9.3341	18378	1	Q5EBL4	Q5EBL4	RILP-like protein 1	RILPL1	2061
0	0	0	1	1	1	6.8	6.8	6.8	32.659	0.00070972	12.115	39485	1	Q5GJ75	Q5GJ75	Tumor necrosis factor alpha-induced protein 8-like protein 3	TNFAIP8L3	2062
16888	34202	28435	3	3	3	4.2	4.2	4.2	118.56	0	27.79	179980	6	Q5GLZ8;Q5GLZ8-6;Q5GLZ8-3;Q5GLZ8-2	Q5GLZ8;Q5GLZ8-6;Q5GLZ8-3;Q5GLZ8-2	Probable E3 ubiquitin-protein ligase HERC4	HERC4	2063
0	0	0	1	1	1	4.5	4.5	4.5	22.502	0.004986	7.0986	20999	2	Q969E4;Q6IPX3;Q5H9L2;Q6IPX3-2	Q969E4;Q6IPX3;Q5H9L2;Q6IPX3-2	Transcription elongation factor A protein-like 3;Transcription elongation factor A protein-like 6;Transcription elongation factor A protein-like 5	TCEAL3;TCEAL6;TCEAL5	2064
0	21203	17714	2	2	2	3.1	3.1	3.1	97.668	0.00070323	11.769	83000	3	Q5H9R7;Q5H9R7-4;Q5H9R7-6;Q5H9R7-2;Q5H9R7-5;Q5H9R7-3	Q5H9R7;Q5H9R7-4;Q5H9R7-6;Q5H9R7-2;Q5H9R7-5;Q5H9R7-3	Serine/threonine-protein phosphatase 6 regulatory subunit 3	PPP6R3	2065
111350	94470	93807	13	13	13	52.9	52.9	52.9	37.14	0	135.3	1334600	28	Q5HYK3	Q5HYK3	2-methoxy-6-polyprenyl-1,4-benzoquinol methylase, mitochondrial	COQ5	2066
0	0	0	1	1	1	1.5	1.5	1.5	86.524	0.0066687	6.5566	27366	1	Q5HYK7;Q5HYK7-5;Q5HYK7-4;Q5HYK7-3;Q5HYK7-2	Q5HYK7;Q5HYK7-5;Q5HYK7-4;Q5HYK7-3;Q5HYK7-2	SH3 domain-containing protein 19	SH3D19	2067
0	0	0	3	3	3	9.9	9.9	9.9	58.688	0	20.637	69220	4	Q5JPH6;Q5JPH6-2	Q5JPH6;Q5JPH6-2	Probable glutamate--tRNA ligase, mitochondrial	EARS2	2068
0	0	0	2	2	2	1.5	1.5	1.5	213.7	0.00070822	12.055	57409	3	Q5JRA6;Q5JRA6-3;Q5JRA6-2	Q5JRA6;Q5JRA6-3;Q5JRA6-2	Melanoma inhibitory activity protein 3	MIA3	2069
415740	575610	496750	44	44	44	52.1	52.1	52.1	117.41	0	323.31	13411000	126	Q5JRX3;Q5JRX3-2;Q5JRX3-3	Q5JRX3;Q5JRX3-2;Q5JRX3-3	Presequence protease, mitochondrial	PITRM1	2070
0	0	0	1	1	1	1.3	1.3	1.3	101.37	0.0052115	6.8013	24297	1	Q5JSH3;Q5JSH3-3;Q5JSH3-2	Q5JSH3;Q5JSH3-3;Q5JSH3-2	WD repeat-containing protein 44	WDR44	2071
176150	258970	282120	7	7	7	40.8	40.8	40.8	14.116	0	97.998	1967000	22	Q5JTJ3;Q5JTJ3-2;Q5JTJ3-3	Q5JTJ3;Q5JTJ3-2;Q5JTJ3-3	Cytochrome c oxidase assembly factor 6 homolog	COA6	2072
23861	62995	38614	4	4	4	8.7	8.7	8.7	66.248	0	27.56	357640	9	Q5JTV8;Q5JTV8-3;Q5JTV8-2	Q5JTV8;Q5JTV8-3;Q5JTV8-2	Torsin-1A-interacting protein 1	TOR1AIP1	2073
12712	38307	28038	10	10	10	16	16	16	107.34	0	78.224	499900	15	Q5JTZ9	Q5JTZ9	Alanine--tRNA ligase, mitochondrial	AARS2	2074
0	0	0	2	2	2	7.3	7.3	7.3	45.785	0.00070621	11.869	25323	2	Q5JVS0;Q5JVS0-2	Q5JVS0;Q5JVS0-2	Intracellular hyaluronan-binding protein 4	HABP4	2075
0	0	0	1	1	1	2.9	2.9	2.9	73.55	0.0049505	8.662	10623	1	Q5K4L6;Q5K4L6-2	Q5K4L6;Q5K4L6-2	Long-chain fatty acid transport protein 3	SLC27A3	2076
14942	23667	12556	3	3	3	11.1	11.1	11.1	48.194	0	28.978	142310	7	Q5QJ74	Q5QJ74	Tubulin-specific chaperone cofactor E-like protein	TBCEL	2077
84384	164380	124660	9	9	9	14.1	14.1	14.1	92.512	0	62.625	1052500	20	Q5R372;Q5R372-4;Q5R372-3;Q5R372-2;Q5R372-9;Q5R372-7;Q5R372-8;Q5R372-6;Q5R372-5	Q5R372;Q5R372-4;Q5R372-3;Q5R372-2	Rab GTPase-activating protein 1-like	RABGAP1L	2078
74629	95771	86200	13	13	13	37.1	37.1	37.1	52.787	0	92.51	1285700	28	Q5R3I4	Q5R3I4	Tetratricopeptide repeat protein 38	TTC38	2079
0	14439	18179	2	2	2	22	22	22	13.291	0	16.512	76027	3	Q5RI15;Q5RI15-2	Q5RI15;Q5RI15-2	Cytochrome c oxidase protein 20 homolog	COX20	2080
9556.8	11061	15742	2	2	2	9.3	9.3	9.3	32.41	0.00037965	14.477	80085	4	Q5SRE7;Q5SRE7-2;Q5SRE7-3	Q5SRE7;Q5SRE7-2;Q5SRE7-3	Phytanoyl-CoA dioxygenase domain-containing protein 1	PHYHD1	2081
29834	30638	25789	4	4	4	9	9	9	61.206	0	38.495	236290	9	Q5SSJ5;Q5SSJ5-2;Q5SSJ5-3;Q5SSJ5-5	Q5SSJ5;Q5SSJ5-2;Q5SSJ5-3	Heterochromatin protein 1-binding protein 3	HP1BP3	2082
45044	85567	63796	4	4	4	8.7	8.7	8.7	81.35	0	40.376	361210	10	Q5SV97;Q5SV97-3	Q5SV97;Q5SV97-3	PGC-1 and ERR-induced regulator in muscle protein 1	PERM1	2083
46187	83189	60769	3	3	3	36	36	36	19.204	0	27.978	429500	9	Q5SXM8	Q5SXM8	DNL-type zinc finger protein	DNLZ	2085
0	0	0	2	2	2	2.3	2.3	2.3	133.63	0	23.786	32114	3	Q5T1M5;Q5T1M5-2	Q5T1M5;Q5T1M5-2	FK506-binding protein 15	FKBP15	2086
69877	123140	100170	11	11	11	49.2	49.2	49.2	38.155	0	131.61	1643400	27	Q5T440	Q5T440	Putative transferase CAF17, mitochondrial	IBA57	2087
0	0	0	1	1	1	1.2	1.2	1.2	134.36	0.0048892	8.1893	24889	2	Q5T481	Q5T481	RNA-binding protein 20	RBM20	2088
47221	68395	46442	12	12	12	3.8	3.8	3.8	573.83	0	86.108	605360	17	Q5T4S7;Q5T4S7-3;Q5T4S7-4;Q5T4S7-2;Q5T4S7-5	Q5T4S7;Q5T4S7-3;Q5T4S7-4;Q5T4S7-2	E3 ubiquitin-protein ligase UBR4	UBR4	2089
0	0	0	1	1	1	0.7	0.7	0.7	127.57	0.0077658	6.3511	262450	1	Q5T5C0;Q5T5C0-2	Q5T5C0;Q5T5C0-2	Syntaxin-binding protein 5	STXBP5	2090
0	0	0	1	1	1	8.6	8.6	8.6	20.578	0.0027425	10.758	45312	1	Q5T6J7	Q5T6J7	Probable gluconokinase	IDNK	2091
18891	33680	0	2	2	2	9.7	9.7	9.7	39.028	0.00038491	15.058	130840	4	Q5T6V5	Q5T6V5	UPF0553 protein C9orf64	C9orf64	2092
0	0	0	2	2	2	11.2	11.2	11.2	24.365	0.00035945	12.558	37444	3	Q5TA50	Q5TA50	Ceramide-1-phosphate transfer protein	CPTP	2093
0	0	0	4	4	4	9.2	9.2	9.2	66.851	0	25.805	79064	5	Q5TAQ9;Q5TAQ9-2	Q5TAQ9	DDB1- and CUL4-associated factor 8	DCAF8	2094
0	0	0	1	1	1	0.7	0.7	0.7	338.87	0.004985	9.1244	19878	2	Q5TBA9	Q5TBA9	Protein furry homolog	FRY	2095
123160	96882	172970	5	5	5	22.9	22.9	22.9	36.436	0	70.726	703370	13	Q5TC12;Q5TC12-3;Q5TC12-2	Q5TC12;Q5TC12-3;Q5TC12-2	ATP synthase mitochondrial F1 complex assembly factor 1	ATPAF1	2096
73423	77411	58475	8	8	8	30.4	30.4	30.4	38.918	0	49.878	799290	15	Q5TEU4;Q5TEU4-2	Q5TEU4;Q5TEU4-2	NADH dehydrogenase [ubiquinone] 1 alpha subcomplex assembly factor 5	NDUFAF5	2097
72436	117250	116830	8	8	8	30.8	30.8	30.8	51.844	0	68.64	1807900	25	Q5TFE4;Q5TFE4-2	Q5TFE4;Q5TFE4-2	5-nucleotidase domain-containing protein 1	NT5DC1	2098
0	0	0	2	2	1	1	1	0.4	228.52	0.00069565	11.456	823740	2	Q5TZA2;Q5TZA2-2	Q5TZA2;Q5TZA2-2	Rootletin	CROCC	2099
0	0	0	1	1	1	9.6	9.6	9.6	11.955	0.00037106	13.611	391140	3	Q5U5X0	Q5U5X0	Complex III assembly factor LYRM7	LYRM7	2100
25043	37878	24084	4	4	4	6.6	6.6	6.6	103.46	0	39.19	220770	8	Q5U651	Q5U651	Ras-interacting protein 1	RASIP1	2101
0	0	0	1	1	1	6.5	6.5	6.5	27.347	0.0060883	6.6422	5927.8	1	Q5UCC4;Q5UCC4-2	Q5UCC4;Q5UCC4-2	ER membrane protein complex subunit 10	EMC10	2102
0	0	0	1	1	1	1.3	1.3	1.3	94.404	0.006934	6.4986	50179	1	Q5VIR6	Q5VIR6	Vacuolar protein sorting-associated protein 53 homolog	VPS53	2103
0	0	0	7	7	7	1.4	1.4	1.4	721.54	0	56.421	128890	7	Q5VST9-3;Q5VST9;Q5VST9-5;Q5VST9-2;Q5VST9-6	Q5VST9-3;Q5VST9;Q5VST9-5;Q5VST9-2;Q5VST9-6	Obscurin	OBSCN	2104
91982	100420	56572	16	16	16	13.4	13.4	13.4	162.19	0	166.63	1441000	30	Q5VTT5;Q5VTT5-2;Q5VTT5-3	Q5VTT5;Q5VTT5-2	Myomesin-3	MYOM3	2105
0	0	0	1	1	1	0.9	0.9	0.9	265.1	0.0049566	6.9861	36768	2	Q5VU43;Q5VU43-8;Q5VU43-11;Q5VU43-10;Q5VU43-12;Q5VU43-9;Q5VU43-6;Q5VU43-7;Q5VU43-3;Q5VU43-4	Q5VU43;Q5VU43-8;Q5VU43-11;Q5VU43-10;Q5VU43-12;Q5VU43-9;Q5VU43-6;Q5VU43-7;Q5VU43-3;Q5VU43-4	Myomegalin	PDE4DIP	2106
51211	52126	40438	3	3	3	11.4	11.4	11.4	46.476	0	21.361	306700	6	Q5VW32;Q5VW32-2	Q5VW32;Q5VW32-2	BRO1 domain-containing protein BROX	BROX	2107
0	0	0	13	1	1	71.4	13.2	13.2	25.665	0.0050659	10.269	11529	1	Q5VWP3-2	Q5VWP3-2			2108
58916	0	52990	23	1	0	28.7	1.9	0	105.91	0.00038775	15.32	206010	4	Q5VWP3-3	Q5VWP3-3			2109
312790	288760	231030	23	23	0	31.5	31.5	0	97.557	0	242.4	4557300	57	Q5VWP3-4	Q5VWP3-4			2110
242450	318730	331320	7	7	7	32.1	32.1	32.1	26.316	0	53.267	1538900	18	Q5VWZ2;Q5VWZ2-2	Q5VWZ2;Q5VWZ2-2	Lysophospholipase-like protein 1	LYPLAL1	2111
83479	110250	69554	13	13	13	10.7	10.7	10.7	204.29	0	115.62	961550	27	Q5VYK3	Q5VYK3	Proteasome-associated protein ECM29 homolog	ECM29	2112
0	23330	7690	3	3	3	2.3	2.3	2.3	212.71	0	17.276	67891	3	Q5VZ89;Q5VZ89-3;Q5VZ89-7;Q5VZ89-5	Q5VZ89;Q5VZ89-3;Q5VZ89-7;Q5VZ89-5	DENN domain-containing protein 4C	DENND4C	2113
39644	74987	45424	8	8	8	10.8	10.8	10.8	130.17	0	66.073	614740	17	Q5VZP5	Q5VZP5	Inactive dual specificity phosphatase 27	DUSP27	2114
53993	84756	55028	3	3	3	2.8	2.8	2.8	148.51	0	21.053	356250	6	Q5XPI4;Q5XPI4-2	Q5XPI4;Q5XPI4-2	E3 ubiquitin-protein ligase RNF123	RNF123	2115
117500	173210	186840	5	5	5	19.9	19.9	19.9	36.312	0	29.217	883380	9	Q63HM9	Q63HM9	PI-PLC X domain-containing protein 3	PLCXD3	2116
62981	108300	63116	14	14	13	24.1	24.1	22.1	91.173	0	130.53	1584500	32	Q63ZY3;Q63ZY3-3;Q63ZY3-2	Q63ZY3;Q63ZY3-3;Q63ZY3-2	KN motif and ankyrin repeat domain-containing protein 2	KANK2	2117
28448	53566	38207	7	7	7	9	9	9	147.18	0	49.476	451000	14	Q641Q2;Q641Q2-2;Q9Y4E1;Q9Y4E1-5;Q9Y4E1-3;Q9Y4E1-6;Q9Y4E1-2;Q9Y4E1-1;Q5SRD0	Q641Q2;Q641Q2-2;Q9Y4E1;Q9Y4E1-5;Q9Y4E1-3;Q9Y4E1-6;Q9Y4E1-2;Q9Y4E1-1	WASH complex subunit FAM21A;WASH complex subunit FAM21C	FAM21A;FAM21C	2118
70088	208650	96025	2	2	2	2.2	2.2	2.2	140.52	0.00036792	13.344	515830	4	Q66K14;Q66K14-2	Q66K14;Q66K14-2	TBC1 domain family member 9B	TBC1D9B	2119
0	0	0	3	3	3	4.9	4.9	4.9	112.21	0	22.465	547680	3	Q66K74;Q66K74-2	Q66K74;Q66K74-2	Microtubule-associated protein 1S;MAP1S heavy chain;MAP1S light chain	MAP1S	2120
0	0	0	3	1	1	9.9	2.4	2.4	52.042	0.004771	7.4889	31869	1	Q66LE6	Q66LE6	Serine/threonine-protein phosphatase 2A 55 kDa regulatory subunit B delta isoform	PPP2R2D	2121
0	0	0	1	1	1	4.1	4.1	4.1	51.981	0.0083333	6.2978	21552	1	Q687X5;Q687X5-2	Q687X5;Q687X5-2	Metalloreductase STEAP4	STEAP4	2122
0	0	0	3	2	2	4.2	3.3	3.3	155.26	0.0010388	11.282	73573	3	Q68CZ2;Q68CZ2-2	Q68CZ2;Q68CZ2-2	Tensin-3	TNS3	2123
0	0	0	1	1	1	3.5	3.5	3.5	60.541	0	25.813	226250	3	Q6DD88	Q6DD88	Atlastin-3	ATL3	2124
16720	0	13883	2	2	2	7.9	7.9	7.9	30.039	0.00070175	11.736	74530	3	Q6DHV7-2;Q6DHV7;Q6DHV7-3	Q6DHV7-2;Q6DHV7;Q6DHV7-3	Adenosine deaminase-like protein	ADAL	2125
12106	22195	0	2	2	1	6.2	6.2	2.5	48.392	0.0003758	14.107	87820	5	Q6DKJ4;Q6DKJ4-3	Q6DKJ4;Q6DKJ4-3	Nucleoredoxin	NXN	2126
185690	203850	192630	6	6	6	22.1	22.1	22.1	33.582	0	38.618	1175600	13	Q6FI81;Q6FI81-3;Q6FI81-2	Q6FI81;Q6FI81-3;Q6FI81-2	Anamorsin	CIAPIN1	2127
47642	81624	73743	5	5	5	43.6	43.6	43.6	15.805	0	42.356	438820	10	Q6GMV3	Q6GMV3	Putative peptidyl-tRNA hydrolase PTRHD1	PTRHD1	2128
0	0	0	1	1	1	2	2	2	79.284	0.0050624	10.192	6743.2	1	Q6IA69;Q6IA69-2	Q6IA69;Q6IA69-2	Glutamine-dependent NAD(+) synthetase	NADSYN1	2129
25927	44014	40454	2	2	2	16.1	16.1	16.1	17.745	0	16.525	182800	5	Q6IAA8	Q6IAA8	Ragulator complex protein LAMTOR1	LAMTOR1	2130
55420	42200	68855	9	9	9	39.5	39.5	39.5	39.548	0	84.131	811860	23	Q6IBS0;Q9NR96-4	Q6IBS0	Twinfilin-2	TWF2	2131
113280	119050	153460	7	7	7	32.2	32.2	32.2	30.937	0	64.123	1149500	13	Q6ICL3;Q6ICL3-3;Q6ICL3-4;Q6ICL3-2;Q6ICL3-5;Q6ICL3-6	Q6ICL3;Q6ICL3-3;Q6ICL3-4;Q6ICL3-2;Q6ICL3-5	Transport and Golgi organization protein 2 homolog	TANGO2	2132
0	0	0	1	1	1	10	10	10	10.864	0.004717	7.2626	17718	1	Q6IPR1	Q6IPR1	LYR motif-containing protein 5	LYRM5	2133
0	0	0	2	2	1	7.4	7.4	3.7	27.248	0.00409	10.614	57160	2	Q6IQ22	Q6IQ22	Ras-related protein Rab-12	RAB12	2134
0	50878	47592	2	2	2	10.8	10.8	10.8	44.503	0	26.155	177110	3	Q6JBY9	Q6JBY9	CapZ-interacting protein	RCSD1	2135
0	623410	381710	5	5	5	4.3	4.3	4.3	118.83	0	29.001	2389600	6	Q6JQN1;Q6JQN1-2;Q6JQN1-5;Q6JQN1-4;Q6JQN1-3	Q6JQN1;Q6JQN1-2;Q6JQN1-5;Q6JQN1-4	Acyl-CoA dehydrogenase family member 10	ACAD10	2136
33421	60947	50456	6	6	6	14.4	14.4	14.4	67.351	0	45.789	498860	14	Q6L8Q7;Q6L8Q7-2	Q6L8Q7;Q6L8Q7-2	2,5-phosphodiesterase 12	PDE12	2137
0	0	0	1	1	1	5.3	5.3	5.3	40.513	0.0066768	6.5705	58299	2	Q8TCE6;Q6NSW5;Q8TCE6-2	Q8TCE6;Q6NSW5;Q8TCE6-2	Protein FAM45A;Protein FAM45B	FAM45A;FAM45B	2138
104750	178150	118420	9	9	9	23.3	23.3	23.3	53.354	0	83.642	1215700	23	Q6NUK1;Q6NUK1-2	Q6NUK1;Q6NUK1-2	Calcium-binding mitochondrial carrier protein SCaMC-1	SLC25A24	2139
34531	9712.2	0	3	3	3	7	7	7	66.819	0	19.444	102920	4	Q6NUM9;Q6NUM9-2	Q6NUM9;Q6NUM9-2	All-trans-retinol 13,14-reductase	RETSAT	2140
0	0	0	1	1	1	2.3	2.3	2.3	77.15	0.0047634	7.4499	17819	2	Q6NUQ4;Q6NUQ4-2	Q6NUQ4;Q6NUQ4-2	Transmembrane protein 214	TMEM214	2141
354460	266740	204000	21	21	21	54.9	54.9	54.9	43.482	0	192.89	4792700	53	Q6NVY1;Q6NVY1-2	Q6NVY1;Q6NVY1-2	3-hydroxyisobutyryl-CoA hydrolase, mitochondrial	HIBCH	2142
0	0	0	1	1	1	7.4	7.4	7.4	21.25	0.0047544	7.4003	27631	3	Q6NW29	Q6NW29	RWD domain-containing protein 4	RWDD4	2143
34654	68731	39598	4	4	4	6.8	6.8	6.8	88.424	0	52.511	333920	8	Q6NY19;Q6NY19-2	Q6NY19;Q6NY19-2	KN motif and ankyrin repeat domain-containing protein 3	KANK3	2144
0	0	0	1	1	1	3.2	3.2	3.2	46.461	0.0049213	8.4987	44389	1	Q6NYC1;Q6NYC1-2;Q6NYC1-3	Q6NYC1;Q6NYC1-2;Q6NYC1-3	Bifunctional arginine demethylase and lysyl-hydroxylase JMJD6	JMJD6	2145
0	0	0	2	2	2	27.2	27.2	27.2	16.225	0.00038715	15.298	35806	2	Q6NZ67;Q6P582	Q6NZ67;Q6P582	Mitotic-spindle organizing protein 2B;Mitotic-spindle organizing protein 2A	MZT2B;MZT2A	2146
1028400	718370	820370	15	15	15	42.8	42.8	42.8	43.476	0	255.34	10692000	58	Q6NZI2;Q6NZI2-2;Q6NZI2-3	Q6NZI2;Q6NZI2-2	Polymerase I and transcript release factor	PTRF	2147
75886	77593	110400	9	9	9	36.4	36.4	36.4	33.601	0	59.424	634930	14	Q6P1N9;Q6P1N9-2	Q6P1N9;Q6P1N9-2	Putative deoxyribonuclease TATDN1	TATDN1	2148
115400	211250	164150	4	4	4	25.5	25.5	25.5	23.889	0	68.704	1038600	10	Q6P1X6;Q6P1X6-2	Q6P1X6;Q6P1X6-2	UPF0598 protein C8orf82	C8orf82	2149
22843	35054	25791	9	9	9	10.7	10.7	10.7	151.66	0	65.944	364320	14	Q6P2E9;Q6P2E9-2	Q6P2E9;Q6P2E9-2	Enhancer of mRNA-decapping protein 4	EDC4	2150
0	0	0	1	1	1	0.7	0.7	0.7	273.6	0.0048154	7.7729	17304	2	Q6P2Q9	Q6P2Q9	Pre-mRNA-processing-splicing factor 8	PRPF8	2151
0	0	0	1	1	1	3.6	3.6	3.6	37.998	0.00037951	14.45	30443	2	Q6P4A7;Q6P4A7-2	Q6P4A7;Q6P4A7-2	Sideroflexin-4	SFXN4	2152
71305	124040	119420	2	2	2	16.7	16.7	16.7	19.888	0	27.519	385430	4	Q6P4F2;Q6P4F2-2	Q6P4F2;Q6P4F2-2	Adrenodoxin-like protein, mitochondrial	FDX1L	2153
367450	554810	482170	8	8	8	67.4	67.4	67.4	24.843	0	185.13	3805500	18	Q6P587;Q6P587-2;Q6P587-3	Q6P587;Q6P587-2;Q6P587-3	Acylpyruvase FAHD1, mitochondrial	FAHD1	2154
76914	89567	70141	24	24	24	53.2	53.2	53.2	61.675	0	191.5	2828200	67	Q6P5Q4;Q6P5Q4-2;Q6P5Q4-3	Q6P5Q4	Leiomodin-2	LMOD2	2155
28378	39605	25356	5	5	5	8.5	8.5	8.5	86.706	0	47.144	411610	13	Q6P996;Q6P996-3;Q6P996-4;Q6P996-5;Q6P996-2;Q6P474	Q6P996;Q6P996-3;Q6P996-4;Q6P996-5	Pyridoxal-dependent decarboxylase domain-containing protein 1	PDXDC1	2156
0	26132	22021	3	3	3	7.7	7.7	7.7	71.107	0	20.321	150140	6	Q6PCB7;Q6PCB7-2	Q6PCB7;Q6PCB7-2	Long-chain fatty acid transport protein 1	SLC27A1	2157
14076	31975	25456	2	2	2	9.5	9.5	9.5	34.593	0.00037397	13.848	132960	6	Q6PD74;Q6PD74-2	Q6PD74;Q6PD74-2	Alpha- and gamma-adaptin-binding protein p34	AAGAB	2158
25760	40475	31262	5	5	5	5.4	5.4	5.4	175.48	0	39.2	278510	10	Q6PGP7	Q6PGP7	Tetratricopeptide repeat protein 37	TTC37	2159
126490	171510	124850	9	9	9	21.1	21.1	21.1	73.562	0	69.235	1231000	18	Q6PI48	Q6PI48	Aspartate--tRNA ligase, mitochondrial	DARS2	2160
31257	11234	15772	2	2	2	7.9	7.9	7.9	25.498	0.00070597	11.865	92367	3	Q6PI78	Q6PI78	Transmembrane protein 65	TMEM65	2161
138880	221690	118740	10	10	10	35.8	35.8	35.8	45.807	0	85.064	1511700	22	Q6PIU2;Q6PIU2-2;Q6PIU2-3	Q6PIU2;Q6PIU2-2;Q6PIU2-3	Neutral cholesterol ester hydrolase 1	NCEH1	2162
27222	28695	20313	7	7	6	8.8	8.8	6.5	123.51	0	46.093	233140	9	Q6PKG0;Q6PKG0-3	Q6PKG0;Q6PKG0-3	La-related protein 1	LARP1	2163
0	29071	14096	3	3	3	6.2	6.2	6.2	63.514	0	20.482	139390	3	Q6PML9	Q6PML9	Zinc transporter 9	SLC30A9	2164
0	0	0	1	1	1	7.7	7.7	7.7	15.961	0.0050251	9.6127	136900	2	Q6QNY1	Q6QNY1	Biogenesis of lysosome-related organelles complex 1 subunit 2	BLOC1S2	2165
0	0	0	1	1	1	13.8	13.8	13.8	17.419	0.0049261	8.5275	25925	2	Q6RW13;Q6RW13-2	Q6RW13;Q6RW13-2	Type-1 angiotensin II receptor-associated protein	AGTRAP	2166
0	25250	14051	2	2	2	5.1	5.1	5.1	66.526	0	17.288	71278	3	Q6UN15;Q6UN15-3;Q6UN15-4;Q6UN15-5	Q6UN15;Q6UN15-3;Q6UN15-4;Q6UN15-5	Pre-mRNA 3-end-processing factor FIP1	FIP1L1	2167
0	0	0	1	1	1	0.6	0.6	0.6	250.53	0.0069256	6.4881	42703	1	Q6UVK1	Q6UVK1	Chondroitin sulfate proteoglycan 4	CSPG4	2168
19605	17607	23363	2	2	2	15.9	15.9	15.9	21.198	0.00038536	15.083	108660	4	Q6UW68	Q6UW68	Transmembrane protein 205	TMEM205	2169
23980	35155	32509	5	5	5	12.2	12.2	12.2	83.593	0	43.875	293750	11	Q6UWE0;Q6UWE0-2;Q6UWE0-3	Q6UWE0;Q6UWE0-2;Q6UWE0-3	E3 ubiquitin-protein ligase LRSAM1	LRSAM1	2170
0	0	0	1	1	1	2.2	2.2	2.2	45.95	0.0060827	6.6207	15282	1	Q6UWY5	Q6UWY5	Olfactomedin-like protein 1	OLFML1	2171
10419	0	9811.9	2	2	2	7.9	7.9	7.9	38.191	0.000373	13.772	56549	4	Q6UXH1;Q6UXH1-5;Q6UXH1-4;Q6UXH1-6;Q6UXH1-3;Q6UXH1-2	Q6UXH1;Q6UXH1-5;Q6UXH1-4;Q6UXH1-6;Q6UXH1-3;Q6UXH1-2	Cysteine-rich with EGF-like domain protein 2	CRELD2	2172
0	0	0	1	1	1	6.4	6.4	6.4	35.079	0	20.974	314990	3	Q6UXN9	Q6UXN9	WD repeat-containing protein 82	WDR82	2173
21772	22676	28015	3	3	3	16.8	16.8	16.8	29.159	0	22.738	194750	8	Q6UXV4	Q6UXV4	MICOS complex subunit MIC27	APOOL	2174
0	0	0	2	2	2	0.9	0.9	0.9	370.22	0.0050744	10.315	388750	2	Q6V1P9	Q6V1P9	Protocadherin-23	DCHS2	2175
0	0	0	1	1	1	1.8	1.8	1.8	116.53	0.0049603	8.7554	29506	1	Q6WCQ1;Q6WCQ1-3;Q6WCQ1-2	Q6WCQ1;Q6WCQ1-3;Q6WCQ1-2	Myosin phosphatase Rho-interacting protein	MPRIP	2176
57389	64789	69715	16	16	16	51.3	51.3	51.3	57.578	0	145.82	1027600	33	Q6XQN6;Q6XQN6-3;Q6XQN6-2	Q6XQN6;Q6XQN6-3;Q6XQN6-2	Nicotinate phosphoribosyltransferase	NAPRT	2177
0	0	0	1	1	1	4	4	4	56.563	0.0048701	8.0855	172150	3	Q6Y288	Q6Y288	Beta-1,3-glucosyltransferase	B3GALTL	2178
18281	41120	28148	5	5	5	6.5	6.5	6.5	150.07	0	42.347	223780	8	Q6Y7W6;Q6Y7W6-4;Q6Y7W6-5;Q6Y7W6-3	Q6Y7W6;Q6Y7W6-4;Q6Y7W6-5;Q6Y7W6-3	PERQ amino acid-rich with GYF domain-containing protein 2	GIGYF2	2179
43437	40708	49075	4	4	4	5.2	5.2	5.2	161.69	0	33.181	200770	6	Q6YHK3;Q6YHK3-4;Q6YHK3-2;Q6YHK3-3	Q6YHK3;Q6YHK3-4;Q6YHK3-2;Q6YHK3-3	CD109 antigen	CD109	2180
2375300	2492400	2752800	32	32	32	67.5	67.5	67.5	45.394	0	323.31	30068000	115	Q6YN16;Q6YN16-2	Q6YN16;Q6YN16-2	Hydroxysteroid dehydrogenase-like protein 2	HSDL2	2181
81762	135350	87423	7	7	7	22.9	22.9	22.9	51.4	0	45.194	847160	11	Q6YP21;Q6YP21-3;Q6YP21-2	Q6YP21;Q6YP21-3	Kynurenine--oxoglutarate transaminase 3	CCBL2	2182
0	0	0	2	2	2	5	5	5	88.313	0.0003667	13.221	121350	3	Q6ZMI0;Q6ZMI0-4;Q6ZMI0-3;Q6ZMI0-5;Q6ZMI0-2	Q6ZMI0;Q6ZMI0-4;Q6ZMI0-3;Q6ZMI0-5;Q6ZMI0-2	Protein phosphatase 1 regulatory subunit 21	PPP1R21	2184
45122	47094	30601	6	6	6	5.9	5.9	5.9	166.26	0	46.795	285290	11	Q6ZP82;Q6ZP82-2	Q6ZP82;Q6ZP82-2	Coiled-coil domain-containing protein 141	CCDC141	2185
0	0	0	2	2	1	11	11	2.4	32.622	0.0049917	9.1755	36656	1	Q6ZRF8-4;Q6ZRF8;Q6ZRF8-3	Q6ZRF8-4;Q6ZRF8;Q6ZRF8-3	RING finger protein 207	RNF207	2186
26361	30222	16237	3	3	3	20.1	20.1	20.1	22.496	0	18.096	157250	6	Q6ZRY4	Q6ZRY4	RNA-binding protein with multiple splicing 2	RBPMS2	2187
30395	61016	41170	5	5	5	22.3	22.3	22.3	37.976	0	44.492	447800	12	Q6ZSR9	Q6ZSR9	Uncharacterized protein FLJ45252		2188
54478	50960	46774	4	4	4	3.8	3.8	3.8	212.43	0	32.668	300810	9	Q6ZT12;Q6ZT12-4	Q6ZT12;Q6ZT12-4	E3 ubiquitin-protein ligase UBR3	UBR3	2189
0	0	0	2	2	1	8.7	8.7	6.6	46.796	0.0049801	9.1206	108010	1	Q6ZV89;Q6ZV89-2	Q6ZV89;Q6ZV89-2	SH2 domain-containing protein 5	SH2D5	2190
0	0	0	1	1	1	1.8	1.8	1.8	82.438	0.0047786	7.563	9579.8	1	Q6ZVF9	Q6ZVF9	G protein-regulated inducer of neurite outgrowth 3	GPRIN3	2191
392700	571980	522570	20	20	20	53.1	53.1	53.1	55.556	0	299.52	7884100	68	Q6ZVM7;Q6ZVM7-2;Q6ZVM7-5;Q6ZVM7-3;Q6ZVM7-4	Q6ZVM7;Q6ZVM7-2;Q6ZVM7-5;Q6ZVM7-3;Q6ZVM7-4	TOM1-like protein 2	TOM1L2	2192
2937800	3005900	2920100	99	99	99	68.5	68.5	68.5	198.56	0	323.31	172580000	377	Q702N8;Q702N8-2;Q702N8-3	Q702N8;Q702N8-2	Xin actin-binding repeat-containing protein 1	XIRP1	2193
698330	864300	505350	12	12	12	4.5	4.5	4.5	422.39	0	83.259	2811300	19	Q709C8;Q709C8-3;Q709C8-4;Q709C8-2	Q709C8;Q709C8-3;Q709C8-4;Q709C8-2	Vacuolar protein sorting-associated protein 13C	VPS13C	2194
57966	71823	50129	3	3	3	6.3	6.3	6.3	87.263	0	21.775	316120	7	Q709F0;Q709F0-3;Q709F0-2	Q709F0;Q709F0-3;Q709F0-2	Acyl-CoA dehydrogenase family member 11	ACAD11	2195
0	0	0	1	1	1	1.3	1.3	1.3	135.25	0.004972	7.0425	25359	1	Q70E73;Q70E73-5;Q70E73-2;Q70E73-8;Q70E73-7;Q70E73-4;Q70E73-3;Q70E73-9;Q70E73-6	Q70E73;Q70E73-5;Q70E73-2;Q70E73-8;Q70E73-7;Q70E73-4;Q70E73-3;Q70E73-9;Q70E73-6	Ras-associated and pleckstrin homology domains-containing protein 1	RAPH1	2196
0	0	0	1	1	1	7.7	7.7	7.7	16.5	0.0047954	7.6496	64954	2	Q70IA6-2;Q70IA6;Q70IA6-3	Q70IA6-2;Q70IA6;Q70IA6-3	MOB kinase activator 2	MOB2	2197
0	0	0	2	2	2	2	2	2	156.47	0	20.469	44064	2	Q711Q0;Q711Q0-3	Q711Q0;Q711Q0-3	Uncharacterized protein C10orf71	C10orf71	2198
0	0	0	1	1	1	7.1	7.1	7.1	27.166	0.0047037	7.2171	49575	2	Q712K3	Q712K3	Ubiquitin-conjugating enzyme E2 R2	UBE2R2	2199
0	22241	7669.5	2	2	2	3.2	3.2	3.2	80.595	0.00035997	12.579	68361	2	Q71RC2;Q71RC2-5;Q71RC2-6;Q71RC2-3;Q71RC2-4;Q71RC2-7;Q71RC2-2	Q71RC2;Q71RC2-5;Q71RC2-6;Q71RC2-3;Q71RC2-4;Q71RC2-7;Q71RC2-2	La-related protein 4	LARP4	2200
739790	332210	667300	33	4	1	67.8	10.2	3.1	50.135	0	39.008	2733000	13	Q71U36;Q71U36-2;P0DPH8;P0DPH7;P0DPH7-2;Q6PEY2	Q71U36;Q71U36-2;P0DPH8;P0DPH7;P0DPH7-2	Tubulin alpha-1A chain	TUBA1A	2201
0	0	0	4	1	1	41.7	15.5	15.5	9.4771	0.0055046	6.7545	55319	1	Q71UM5	Q71UM5	40S ribosomal protein S27-like	RPS27L	2202
0	0	0	1	1	1	1.3	1.3	1.3	108.17	0.0048796	8.1252	44530	2	Q76M96;Q76M96-2	Q76M96;Q76M96-2	Coiled-coil domain-containing protein 80	CCDC80	2203
207570	232250	244450	23	23	23	35.7	35.7	35.7	102	0	194.23	2734300	49	Q7KZF4	Q7KZF4	Staphylococcal nuclease domain-containing protein 1	SND1	2204
0	43426	21903	5	5	5	5.8	5.8	5.8	117.36	0	29.628	202080	8	Q7L014	Q7L014	Probable ATP-dependent RNA helicase DDX46	DDX46	2205
54967	47028	40824	9	9	9	30.5	30.5	30.5	47.346	0	75.083	637230	17	Q7L0Y3	Q7L0Y3	Mitochondrial ribonuclease P protein 1	TRMT10C	2206
0	0	0	2	2	2	9.8	9.8	9.8	48.043	0	22.733	55154	6	Q7L1Q6;Q7L1Q6-2;Q7L1Q6-4;Q7L1Q6-3	Q7L1Q6;Q7L1Q6-2;Q7L1Q6-4;Q7L1Q6-3	Basic leucine zipper and W2 domain-containing protein 1	BZW1	2207
403870	536100	380410	2	2	2	8	8	8	42.502	0	32.069	1588800	5	Q7L2H7;Q7L2H7-2	Q7L2H7;Q7L2H7-2	Eukaryotic translation initiation factor 3 subunit M	EIF3M	2208
59766	79966	56538	5	5	5	21.7	21.7	21.7	38.834	0	42.882	582590	11	Q7L3B6	Q7L3B6	Hsp90 co-chaperone Cdc37-like 1	CDC37L1	2209
0	0	0	1	1	1	2.7	2.7	2.7	53.262	0.0047229	7.2918	68067	1	Q7L3T8	Q7L3T8	Probable proline--tRNA ligase, mitochondrial	PARS2	2210
46204	55952	53115	3	3	3	10.2	10.2	10.2	36.566	0	19.969	248970	6	Q7L523;Q5VZM2;Q5VZM2-2	Q7L523;Q5VZM2;Q5VZM2-2	Ras-related GTP-binding protein A;Ras-related GTP-binding protein B	RRAGA;RRAGB	2211
53822	100390	60232	9	9	9	8.5	8.5	8.5	145.18	0	65.837	1106100	21	Q7L576;Q96F07-2;Q96F07;Q7L576-2;Q7L576-3	Q7L576;Q96F07-2;Q96F07	Cytoplasmic FMR1-interacting protein 1;Cytoplasmic FMR1-interacting protein 2	CYFIP1;CYFIP2	2212
0	0	0	1	1	1	4.5	4.5	4.5	49.237	0.0072159	6.4466	23871	1	Q7L592;Q7L592-2	Q7L592;Q7L592-2	NADH dehydrogenase [ubiquinone] complex I, assembly factor 7	NDUFAF7	2213
94590	115000	75070	3	3	3	12.2	12.2	12.2	36.504	0	24.597	517380	9	Q7L5D6;Q7L5D6-2	Q7L5D6;Q7L5D6-2	Golgi to ER traffic protein 4 homolog	GET4	2214
73671	48107	54386	11	11	11	42.8	42.8	42.8	36.163	0	81.765	1147800	29	Q7L5N1	Q7L5N1	COP9 signalosome complex subunit 6	COPS6	2215
0	0	0	1	1	1	3.8	3.8	3.8	49.786	0.0047051	7.2257	56821	3	Q7L5Y1;Q7L5Y1-2;Q7L5Y1-4;Q7L5Y1-5	Q7L5Y1;Q7L5Y1-2;Q7L5Y1-4;Q7L5Y1-5	Mitochondrial enolase superfamily member 1	ENOSF1	2216
0	0	0	1	1	1	3.5	3.5	3.5	45.287	0.00070151	11.716	28394	2	Q7L5Y9;Q7L5Y9-2;Q7L5Y9-5;Q7L5Y9-4;Q7L5Y9-3	Q7L5Y9;Q7L5Y9-2;Q7L5Y9-5;Q7L5Y9-4;Q7L5Y9-3	Macrophage erythroblast attacher	MAEA	2217
21270	24911	18628	3	3	3	7.1	7.1	7.1	70.369	0	21.138	127110	7	Q7L775	Q7L775	EPM2A-interacting protein 1	EPM2AIP1	2218
0	0	0	2	2	2	3.6	3.6	3.6	84.418	0.0003701	13.531	32983	2	Q7L7V1;Q7L7V1-2	Q7L7V1;Q7L7V1-2	Putative pre-mRNA-splicing factor ATP-dependent RNA helicase DHX32	DHX32	2219
0	0	0	1	1	1	3.1	3.1	3.1	43.499	0.0077751	6.3689	21606	1	Q7L8J4;Q7L8J4-2	Q7L8J4;Q7L8J4-2	SH3 domain-binding protein 5-like	SH3BP5L	2220
0	0	0	1	1	1	5.6	5.6	5.6	25.091	0.0052372	6.8935	35243	2	Q7L9L4;Q9H8S9;Q9H8S9-2;Q7L9L4-2	Q7L9L4;Q9H8S9;Q9H8S9-2;Q7L9L4-2	MOB kinase activator 1B;MOB kinase activator 1A	MOB1B;MOB1A	2221
24647	36191	31271	2	2	2	8.5	8.5	8.5	40.736	0	16.254	167960	5	Q7LG56;Q7LG56-6;Q7LG56-2;Q7LG56-3	Q7LG56;Q7LG56-6;Q7LG56-2;Q7LG56-3	Ribonucleoside-diphosphate reductase subunit M2 B	RRM2B	2222
0	0	0	3	3	2	1.5	1.5	0.9	224.29	0	16.253	64799	3	Q7RTP6;Q7RTP6-2;Q7RTP6-4;Q7RTP6-3	Q7RTP6	Protein-methionine sulfoxide oxidase MICAL3	MICAL3	2223
0	0	0	2	1	1	2.9	1.8	1.8	121.17	0.0006942	11.376	14930	1	Q7RTP6-5	Q7RTP6-5	Protein-methionine sulfoxide oxidase MICAL3	MICAL3	2224
0	0	0	1	1	1	2	2	2	101.43	0.0047214	7.2888	13737	1	Q7Z2W4;Q7Z2W4-2	Q7Z2W4;Q7Z2W4-2	Zinc finger CCCH-type antiviral protein 1	ZC3HAV1	2225
40777	34544	63816	3	3	3	4.2	4.2	4.2	125.43	0	31.37	292510	9	Q7Z2Z2;Q7Z2Z2-2	Q7Z2Z2;Q7Z2Z2-2	Elongation factor Tu GTP-binding domain-containing protein 1	EFTUD1	2226
0	187910	117470	2	2	2	1.9	1.9	1.9	109.56	0.0034176	10.686	460680	2	Q7Z3J2;Q7Z3J2-2	Q7Z3J2;Q7Z3J2-2	UPF0505 protein C16orf62	C16orf62	2227
0	56696	54291	4	4	4	5.6	5.6	5.6	168.9	0	40.493	201190	5	Q7Z3T8;Q7Z3T8-3	Q7Z3T8;Q7Z3T8-3	Zinc finger FYVE domain-containing protein 16	ZFYVE16	2228
0	0	0	8	3	3	4.6	2.3	2.3	227.87	0	21.565	229540	4	Q7Z406;Q7Z406-6;Q7Z406-2;Q7Z406-5;Q7Z406-4	Q7Z406;Q7Z406-6;Q7Z406-2;Q7Z406-5;Q7Z406-4	Myosin-14	MYH14	2229
0	0	0	2	2	2	23.7	23.7	23.7	16.997	0.00037216	13.701	80687	3	Q7Z422;Q7Z422-4;Q7Z422-2;Q7Z422-3;Q7Z422-5	Q7Z422;Q7Z422-4;Q7Z422-2;Q7Z422-3;Q7Z422-5	SUZ domain-containing protein 1	SZRD1	2230
0	20434	13140	2	2	2	5.6	5.6	5.6	56.527	0.0003876	15.318	85559	4	Q7Z434;Q7Z434-4	Q7Z434;Q7Z434-4	Mitochondrial antiviral-signaling protein	MAVS	2231
27473	52735	27886	8	8	6	9.6	9.6	7.6	164.56	0	72.559	483810	20	Q7Z460-3;Q7Z460-2;Q7Z460-4;Q7Z460-5;Q7Z460	Q7Z460-3;Q7Z460-2;Q7Z460-4;Q7Z460-5;Q7Z460	CLIP-associating protein 1	CLASP1	2232
38482	54738	54165	3	3	3	42.4	42.4	42.4	9.638	0	24.57	298740	7	Q7Z4G1;Q7Z4G1-2	Q7Z4G1;Q7Z4G1-2	COMM domain-containing protein 6	COMMD6	2233
28922	83326	0	2	2	2	4.1	4.1	4.1	53.42	0.0010373	11.146	178960	2	Q7Z4G4;Q7Z4G4-3;Q7Z4G4-2	Q7Z4G4;Q7Z4G4-3;Q7Z4G4-2	tRNA (guanine(10)-N2)-methyltransferase homolog	TRMT11	2234
31592	25758	24210	5	5	5	32.8	32.8	32.8	23.39	0	50.919	207610	9	Q7Z4H3;Q7Z4H3-2;Q7Z4H3-3	Q7Z4H3;Q7Z4H3-2	HD domain-containing protein 2	HDDC2	2235
18326	32249	24665	3	3	3	9.9	9.9	9.9	58.572	0	36.746	234760	7	Q7Z4H8;Q7Z4H8-3;Q7Z4H8-2	Q7Z4H8;Q7Z4H8-3;Q7Z4H8-2	KDEL motif-containing protein 2	KDELC2	2236
0	0	0	2	1	1	8.5	4.4	4.4	38.916	0.0075053	6.4154	6705.9	1	Q7Z4I7;Q7Z4I7-2;Q7Z4I7-3;Q7Z4I7-5	Q7Z4I7;Q7Z4I7-2;Q7Z4I7-3;Q7Z4I7-5	LIM and senescent cell antigen-like-containing domain protein 2	LIMS2	2237
0	0	0	3	3	2	2.3	2.3	1.7	187.18	0	22.547	18643	3	Q7Z4S6;Q7Z4S6-5;Q7Z4S6-6;Q7Z4S6-3;Q7Z4S6-2;Q7Z4S6-4	Q7Z4S6;Q7Z4S6-5;Q7Z4S6-6;Q7Z4S6-3;Q7Z4S6-2;Q7Z4S6-4	Kinesin-like protein KIF21A	KIF21A	2238
701950	827970	629930	17	17	17	83.6	83.6	83.6	25.913	0	175.67	11073000	59	Q7Z4W1	Q7Z4W1	L-xylulose reductase	DCXR	2239
0	0	0	1	1	1	3	3	3	73.182	0.006957	6.5384	4936.2	1	Q7Z5R6	Q7Z5R6	Amyloid beta A4 precursor protein-binding family B member 1-interacting protein	APBB1IP	2240
207070	299340	245430	30	30	30	12.5	12.5	12.5	481.89	0	323.31	3631800	67	Q7Z6Z7;Q7Z6Z7-3;Q7Z6Z7-2	Q7Z6Z7;Q7Z6Z7-3;Q7Z6Z7-2	E3 ubiquitin-protein ligase HUWE1	HUWE1	2241
0	0	0	1	1	1	1.1	1.1	1.1	138.11	0.0052243	6.8538	18458	1	Q7Z7B0;Q7Z7B0-3;Q7Z7B0-2	Q7Z7B0;Q7Z7B0-3;Q7Z7B0-2	Filamin-A-interacting protein 1	FILIP1	2242
0	0	0	2	2	2	3.7	3.7	3.7	118.64	0.00036969	13.501	99188	2	Q7Z7G0;Q7Z7G0-4;Q7Z7G0-2;Q7Z7G0-3	Q7Z7G0;Q7Z7G0-4;Q7Z7G0-2;Q7Z7G0-3	Target of Nesh-SH3	ABI3BP	2243
0	0	0	1	1	1	7.3	7.3	7.3	29.282	0.00069638	11.48	99550	3	Q7Z7H8;Q7Z7H8-2	Q7Z7H8;Q7Z7H8-2	39S ribosomal protein L10, mitochondrial	MRPL10	2244
0	166840	151380	2	2	2	17	17	17	12.49	0.00037327	13.792	530900	4	Q7Z7K0	Q7Z7K0	COX assembly mitochondrial protein homolog	CMC1	2245
0	20070	14942	2	2	2	3.8	3.8	3.8	88.169	0.0003775	14.267	78544	4	Q7Z7L7	Q7Z7L7	Protein zer-1 homolog	ZER1	2246
0	0	0	2	2	2	2.6	2.6	2.6	142.16	0	27.073	24580	2	Q86SQ0;Q86SQ0-2;Q86SQ0-3	Q86SQ0;Q86SQ0-2;Q86SQ0-3	Pleckstrin homology-like domain family B member 2	PHLDB2	2247
425360	436310	476910	5	5	5	35	35	35	16.628	0	62.844	3342300	18	Q86SX6	Q86SX6	Glutaredoxin-related protein 5, mitochondrial	GLRX5	2248
0	0	0	1	1	1	12	12	12	17.983	0.005042	9.7689	199330	4	Q86SZ2;Q86SZ2-2	Q86SZ2;Q86SZ2-2	Trafficking protein particle complex subunit 6B	TRAPPC6B	2249
0	0	0	1	1	1	1.8	1.8	1.8	86.849	0.005059	10.151	24136	2	Q86TB9;Q86TB9-4	Q86TB9;Q86TB9-4	Protein PAT1 homolog 1	PATL1	2250
118110	144960	101690	21	20	20	23	22.1	22.1	145.26	0	152.71	2552800	43	Q86TC9;Q86TC9-2;Q86TC9-3	Q86TC9;Q86TC9-2;Q86TC9-3	Myopalladin	MYPN	2251
2015800	2094900	1749100	36	36	36	40.3	40.3	40.3	100.79	0	323.31	46924000	161	Q86TD4;Q86TD4-2;Q86TD4-3	Q86TD4;Q86TD4-2;Q86TD4-3	Sarcalumenin	SRL	2252
19890	33445	21190	4	4	4	3.9	3.9	3.9	133.08	0	25.322	221150	7	Q86TI0;Q86TI0-2	Q86TI0;Q86TI0-2	TBC1 domain family member 1	TBC1D1	2253
41475	62115	52165	8	8	7	13.4	13.4	10.9	98.262	0	47.533	458780	11	Q86TI2;Q86TI2-2;Q86TI2-4	Q86TI2;Q86TI2-2;Q86TI2-4	Dipeptidyl peptidase 9	DPP9	2254
15274	35036	23545	2	2	2	13.4	13.4	13.4	27.742	0	17.356	145150	6	Q86TN4;Q86TN4-2;Q86TN4-4;Q86TN4-3	Q86TN4;Q86TN4-2;Q86TN4-4;Q86TN4-3	tRNA 2-phosphotransferase 1	TRPT1	2255
19451	32440	20041	5	5	5	13.9	13.9	13.9	50.199	0	32.36	261900	8	Q86TP1;Q86TP1-2;Q86TP1-4;Q86TP1-5;Q86TP1-3;Q86TP1-6;Q86TP1-7	Q86TP1;Q86TP1-2;Q86TP1-4	Protein prune homolog	PRUNE	2256
0	37147	28360	2	2	2	4.5	4.5	4.5	67.256	0	21.52	146940	5	Q86TU7;Q86TU7-3;Q86TU7-2	Q86TU7;Q86TU7-3;Q86TU7-2	Histone-lysine N-methyltransferase setd3	SETD3	2257
1864200	1698800	1859800	30	30	3	78.1	78.1	10.5	46.277	0	323.31	46669000	128	Q86TX2	Q86TX2	Acyl-coenzyme A thioesterase 1	ACOT1	2258
128400	203490	195940	6	6	5	54.5	54.5	45.5	16.476	0	56.814	2094700	15	Q86U28;Q86U28-2	Q86U28	Iron-sulfur cluster assembly 2 homolog, mitochondrial	ISCA2	2259
0	0	0	1	1	1	3.6	3.6	3.6	32.749	0.0047985	7.6751	100550	3	Q86U42;Q92843-2;Q86U42-2	Q86U42;Q92843-2;Q86U42-2	Polyadenylate-binding protein 2	PABPN1	2260
14781	20668	19970	12	12	12	10.9	10.9	10.9	156.27	0	78.474	443850	19	Q86UP2;Q86UP2-2;Q86UP2-4;Q86UP2-3	Q86UP2;Q86UP2-2;Q86UP2-4;Q86UP2-3	Kinectin	KTN1	2261
76133	121490	84119	9	9	9	12.3	12.3	12.3	107.61	0	66.586	1191100	25	Q86UT6;Q86UT6-2	Q86UT6;Q86UT6-2	NLR family member X1	NLRX1	2262
15241	39084	15361	4	4	4	4.4	4.4	4.4	151.16	0	27.431	202750	7	Q86UU1;Q86UU1-2;Q86UU1-3	Q86UU1;Q86UU1-2;Q86UU1-3	Pleckstrin homology-like domain family B member 1	PHLDB1	2263
0	0	0	3	3	3	8.2	8.2	8.2	75.952	0	21.073	76020	4	Q86UX7;Q86UX7-2	Q86UX7;Q86UX7-2	Fermitin family homolog 3	FERMT3	2264
0	0	0	1	1	1	2.2	2.2	2.2	63.419	0.0048309	7.8866	35947	2	Q86UY8	Q86UY8	5-nucleotidase domain-containing protein 3	NT5DC3	2265
0	35257	26476	3	3	3	6.1	6.1	6.1	75.143	0	25.523	114500	4	Q86V21;Q86V21-3;Q86V21-2	Q86V21;Q86V21-3;Q86V21-2	Acetoacetyl-CoA synthetase	AACS	2266
42782	98538	98324	4	4	4	31.9	31.9	31.9	26.888	0	38.581	376500	7	Q86V81	Q86V81	THO complex subunit 4	ALYREF	2267
0	0	0	1	1	1	2.7	2.7	2.7	82.339	0.0048765	8.1145	19540	2	Q86V87	Q86V87	Protein FAM160B2	FAM160B2	2268
36965	65053	57877	4	4	4	38.6	38.6	38.6	20.109	0	45.598	371530	10	Q86V88;Q86V88-3;Q86V88-2	Q86V88;Q86V88-3;Q86V88-2	Magnesium-dependent phosphatase 1	MDP1	2269
71360	59527	57032	6	6	6	7.5	7.5	7.5	125.45	0	63.123	467110	11	Q86VB7;Q86VB7-3;Q86VB7-4;Q86VB7-2	Q86VB7;Q86VB7-3;Q86VB7-4;Q86VB7-2	Scavenger receptor cysteine-rich type 1 protein M130;Soluble CD163	CD163	2270
248160	318870	109820	79	79	79	51.4	51.4	51.4	197.07	0	323.31	10294000	194	Q86VF7;Q86VF7-4;Q86VF7-3;Q86VF7-2	Q86VF7;Q86VF7-4;Q86VF7-3;Q86VF7-2	Nebulin-related-anchoring protein	NRAP	2271
26492	32520	20212	3	3	3	10.6	10.6	10.6	43.816	0	24.18	138410	7	Q86VN1;Q86VN1-2	Q86VN1;Q86VN1-2	Vacuolar protein-sorting-associated protein 36	VPS36	2272
110290	115790	84890	14	12	12	18.2	16.3	16.3	136.37	0	97.528	1206500	24	Q86VP6;Q86VP6-2;Q86VP6-3	Q86VP6;Q86VP6-2	Cullin-associated NEDD8-dissociated protein 1	CAND1	2273
0	0	0	2	2	1	7.3	7.3	3.2	51.396	0.0020647	11.006	20772	1	Q86VR2	Q86VR2	Protein FAM134C	FAM134C	2274
23924	31721	28382	8	8	7	14.3	14.3	13.1	83.125	0	69.659	364120	14	Q86VS8	Q86VS8	Protein Hook homolog 3	HOOK3	2275
16618	0	10173	2	2	2	13	13	13	28.808	0	17.743	85991	4	Q86VU5	Q86VU5	Catechol O-methyltransferase domain-containing protein 1	COMTD1	2276
59919	105020	71424	12	12	12	17.3	17.3	17.3	114.02	0	109.23	1329800	26	Q86W92;Q86W92-2;Q86W92-4;Q86W92-3;Q8ND30;Q86W92-5;Q8ND30-3;Q8ND30-2	Q86W92;Q86W92-2;Q86W92-4;Q86W92-3	Liprin-beta-1	PPFIBP1	2277
80607	149780	164920	4	4	4	26.5	26.5	26.5	32.542	0	37.16	605230	7	Q86WA6;Q86WA6-2	Q86WA6;Q86WA6-2	Valacyclovir hydrolase	BPHL	2278
0	0	0	1	1	1	8.6	8.6	8.6	15.876	0.0049375	8.5851	21176	1	Q86WQ0;Q86WQ0-2	Q86WQ0;Q86WQ0-2	Nuclear receptor 2C2-associated protein	NR2C2AP	2279
102420	115910	109990	19	19	19	58.8	58.8	58.8	54.87	0	178.9	2203900	41	Q86WU2;Q86WU2-2	Q86WU2;Q86WU2-2	Probable D-lactate dehydrogenase, mitochondrial	LDHD	2280
0	0	0	1	1	1	5.5	5.5	5.5	42.192	0.0050319	9.6674	110840	3	Q86WV6	Q86WV6	Stimulator of interferon genes protein	TMEM173	2281
46996	96170	64291	6	6	6	16	16	16	65.853	0	44.049	793350	17	Q86X55;Q86X55-1;Q86X55-2	Q86X55;Q86X55-1;Q86X55-2	Histone-arginine methyltransferase CARM1	CARM1	2282
62265	70515	40411	4	4	4	14.7	14.7	14.7	35.896	0	32.694	427440	8	Q86X76;Q86X76-2;Q86X76-4;Q86X76-3;Q86X76-5	Q86X76;Q86X76-2;Q86X76-4;Q86X76-3	Nitrilase homolog 1	NIT1	2283
12113	18117	0	2	2	2	13.6	13.6	13.6	22.745	0.00070373	11.793	52708	3	Q86X83;Q86X83-2	Q86X83;Q86X83-2	COMM domain-containing protein 2	COMMD2	2284
0	0	0	1	1	1	5.8	5.8	5.8	35.248	0.00038941	15.454	15584	1	Q86XE5	Q86XE5	4-hydroxy-2-oxoglutarate aldolase, mitochondrial	HOGA1	2285
0	0	0	2	2	2	2.3	2.3	2.3	102.97	0.00071124	12.239	157390	4	Q86XP3;Q86XP3-2	Q86XP3;Q86XP3-2	ATP-dependent RNA helicase DDX42	DDX42	2286
0	0	0	1	1	1	7	7	7	22.936	0.0049505	6.9468	12679	1	Q86Y79	Q86Y79	Probable peptidyl-tRNA hydrolase	PTRH1	2287
0	0	0	1	1	1	6.2	6.2	6.2	31.642	0.0069403	6.5078	19414	1	Q86Y82	Q86Y82	Syntaxin-12	STX12	2288
228300	337910	338980	8	8	8	38.7	38.7	38.7	31.126	0	78.711	2706100	24	Q86YB7;Q86YB7-2	Q86YB7;Q86YB7-2	Enoyl-CoA hydratase domain-containing protein 2, mitochondrial	ECHDC2	2290
16991	16552	9219.8	3	3	3	11.3	11.3	11.3	40.276	0	22.006	101530	7	Q86YM7;Q86YM7-3;Q86YM7-2	Q86YM7	Homer protein homolog 1	HOMER1	2291
0	0	0	1	1	1	1.4	1.4	1.4	68.062	0.0049829	7.09	678580	2	Q86YP4;Q8WXI9;Q86YP4-2;Q86YP4-3	Q86YP4;Q8WXI9;Q86YP4-2;Q86YP4-3	Transcriptional repressor p66-alpha;Transcriptional repressor p66-beta	GATAD2A;GATAD2B	2292
22487	21951	40211	3	3	3	8.6	8.6	8.6	74.509	0	27.908	207480	8	Q86YR5;Q86YR5-2;Q86YR5-4	Q86YR5;Q86YR5-2;Q86YR5-4	G-protein-signaling modulator 1	GPSM1	2293
15975	23925	20037	7	7	7	7.7	7.7	7.7	128.08	0	52.763	312880	13	Q8IUD2;Q8IUD2-4;Q8IUD2-2;Q8IUD2-3;Q8IUD2-5;O15083	Q8IUD2;Q8IUD2-4;Q8IUD2-2;Q8IUD2-3	ELKS/Rab6-interacting/CAST family member 1	ERC1	2294
0	0	0	1	1	1	2.8	2.8	2.8	75.509	0.0049636	8.7722	49535	2	Q8IUR7;Q8IUR7-6;Q8IUR7-3;Q8IUR7-7;Q8IUR7-2	Q8IUR7;Q8IUR7-6;Q8IUR7-3;Q8IUR7-7;Q8IUR7-2	Armadillo repeat-containing protein 8	ARMC8	2295
38288	43229	42240	7	7	7	8.1	8.1	8.1	130.93	0	52.403	421630	18	Q8IUX7;Q8IUX7-2;Q8N436	Q8IUX7;Q8IUX7-2	Adipocyte enhancer-binding protein 1	AEBP1	2296
0	0	0	1	1	1	2.4	2.4	2.4	54.705	0.0048123	7.7682	178490	3	Q8IV08	Q8IV08	Phospholipase D3	PLD3	2297
33373	26365	0	2	2	2	7.3	7.3	7.3	49.298	0.00038256	14.765	128910	5	Q8IV38	Q8IV38	Ankyrin repeat and MYND domain-containing protein 2	ANKMY2	2298
41530	45667	34719	6	6	6	28.5	28.5	28.5	40.822	0	47.527	335040	12	Q8IVD9	Q8IVD9	NudC domain-containing protein 3	NUDCD3	2299
0	0	0	2	2	2	2.3	2.3	2.3	117.21	0.00037369	13.832	29156	2	Q8IVF7;Q8IVF7-2;Q8IVF7-3;Q96PY5;Q96PY5-3	Q8IVF7;Q8IVF7-2;Q8IVF7-3;Q96PY5;Q96PY5-3	Formin-like protein 3;Formin-like protein 2	FMNL3;FMNL2	2300
0	0	0	2	2	2	9.1	9.1	9.1	46.538	0	16.012	242300	4	Q8IVH4	Q8IVH4	Methylmalonic aciduria type A protein, mitochondrial	MMAA	2301
26638	48367	43849	4	4	4	14.1	14.1	14.1	35.822	0	32.062	230290	8	Q8IVM0;Q8IVM0-2	Q8IVM0;Q8IVM0-2	Coiled-coil domain-containing protein 50	CCDC50	2302
23045	50676	49258	3	3	3	46.3	46.3	46.3	8.911	0	41.223	201330	7	Q8IVN3	Q8IVN3	Musculoskeletal embryonic nuclear protein 1	MUSTN1	2303
0	0	0	1	1	1	4.1	4.1	4.1	42.961	0.0049456	8.6425	26705	2	Q8IVS2;Q8IVS2-2	Q8IVS2;Q8IVS2-2	Malonyl-CoA-acyl carrier protein transacylase, mitochondrial	MCAT	2304
0	0	0	1	1	1	1	1	1	235.67	0.0083185	6.2758	1120900	2	Q8IVV2;Q8IVV2-3	Q8IVV2;Q8IVV2-3	Lipoxygenase homology domain-containing protein 1	LOXHD1	2305
0	0	0	1	1	1	6.6	6.6	6.6	36.576	0.0049444	6.9356	13699	1	Q8IW45;Q8IW45-2	Q8IW45;Q8IW45-2	ATP-dependent (S)-NAD(P)H-hydrate dehydratase	CARKD	2306
30220	45374	24007	3	3	3	5.1	5.1	5.1	84.159	0	24.723	231780	5	Q8IWA4;Q8IWA4-3;Q8IWA4-2	Q8IWA4;Q8IWA4-3	Mitofusin-1	MFN1	2307
23722	46177	37102	6	6	6	14.4	14.4	14.4	60.741	0	56.799	433260	13	Q8IWE2;Q8IWE2-2	Q8IWE2;Q8IWE2-2	Protein NOXP20	FAM114A1	2308
42347	80200	72511	6	6	6	26	26	26	27.422	0	41.755	506500	14	Q8IWL3	Q8IWL3	Iron-sulfur cluster co-chaperone protein HscB, mitochondrial	HSCB	2309
0	0	0	1	1	1	6	6	6	19.491	0.0047319	7.3407	106110	3	Q8IWT0;Q8IWT0-2	Q8IWT0;Q8IWT0-2	Protein archease	ZBTB8OS	2310
18958	33045	23426	4	4	4	3.5	3.5	3.5	200.21	0	36.583	223810	7	Q8IWV7;Q8IWV7-2	Q8IWV7	E3 ubiquitin-protein ligase UBR1	UBR1	2311
249400	335020	295690	14	14	14	43.9	43.9	43.9	50.307	0	145.06	4287700	43	Q8IWW8;Q8IWW8-2;Q8IWW8-3;Q8IWW8-4	Q8IWW8;Q8IWW8-2;Q8IWW8-3;Q8IWW8-4	Hydroxyacid-oxoacid transhydrogenase, mitochondrial	ADHFE1	2312
549110	514750	436150	52	52	51	54.2	54.2	54.2	103.73	0	323.31	16188000	139	Q8IWX7;Q8IWX7-3;Q8IWX7-2	Q8IWX7;Q8IWX7-3;Q8IWX7-2	Protein unc-45 homolog B	UNC45B	2313
0	0	0	2	2	2	2.7	2.7	2.7	132.82	0	18.584	18033	3	Q8IX12;Q8IX12-2	Q8IX12;Q8IX12-2	Cell division cycle and apoptosis regulator protein 1	CCAR1	2314
58550	96634	62065	4	4	3	13.4	13.4	9.5	43.182	0	29.477	403820	9	Q8IXJ6;Q8IXJ6-4;Q8IXJ6-2;Q8IXJ6-3;Q8IXJ6-5	Q8IXJ6;Q8IXJ6-4;Q8IXJ6-2;Q8IXJ6-3	NAD-dependent protein deacetylase sirtuin-2	SIRT2	2315
64689	121770	77721	3	3	3	17.3	17.3	17.3	20.01	0	21.817	662800	7	Q8IXL7-2;Q8IXL7	Q8IXL7-2;Q8IXL7	Methionine-R-sulfoxide reductase B3	MSRB3	2316
17205	47372	18137	4	4	4	30.7	30.7	30.7	15.383	0	25.072	226820	6	Q8IXM3	Q8IXM3	39S ribosomal protein L41, mitochondrial	MRPL41	2317
0	0	0	1	1	1	2.6	2.6	2.6	50.386	0.0049702	8.9478	79950	3	Q8IYB5;Q8IYB5-3;Q8IYB5-2	Q8IYB5;Q8IYB5-3;Q8IYB5-2	Stromal membrane-associated protein 1	SMAP1	2318
25562	38741	29555	3	3	3	5.3	5.3	5.3	87.99	0	40.73	268910	8	Q8IYB8	Q8IYB8	ATP-dependent RNA helicase SUPV3L1, mitochondrial	SUPV3L1	2319
7270.5	20760	7623.2	3	3	3	4.6	4.6	4.6	81.798	0	19.358	96154	3	Q8IYI6	Q8IYI6	Exocyst complex component 8	EXOC8	2320
48034	84367	75973	9	9	9	18.4	18.4	18.4	83.069	0	70.75	777300	19	Q8IYQ7	Q8IYQ7	Threonine synthase-like 1	THNSL1	2321
0	0	0	1	1	1	2.2	2.2	2.2	61.252	0.0048434	7.9451	3618700	3	Q8IYT4;Q8IYT4-2	Q8IYT4;Q8IYT4-2	Katanin p60 ATPase-containing subunit A-like 2	KATNAL2	2323
20549	24702	20508	6	6	5	14.9	14.9	11.9	67.618	0	48.768	299290	12	Q8IZ07	Q8IZ07	Ankyrin repeat domain-containing protein 13A	ANKRD13A	2324
17546	35526	25871	4	4	4	8.9	8.9	8.9	85.126	0	38.65	261300	10	Q8IZ83;Q8IZ83-3;Q8IZ83-2	Q8IZ83;Q8IZ83-3	Aldehyde dehydrogenase family 16 member A1	ALDH16A1	2325
55241	67427	52094	4	4	4	12.8	12.8	12.8	55.08	0	36.66	416100	8	Q8IZP0;Q8IZP0-3;Q8IZP0-11;Q8IZP0-2;Q8IZP0-10;Q8IZP0-8;Q8IZP0-7;Q8IZP0-4;Q8IZP0-5;Q8IZP0-6;Q8IZP0-9;Q8IZP0-12	Q8IZP0;Q8IZP0-3;Q8IZP0-11;Q8IZP0-2;Q8IZP0-10;Q8IZP0-8;Q8IZP0-7;Q8IZP0-4;Q8IZP0-5;Q8IZP0-6;Q8IZP0-9;Q8IZP0-12	Abl interactor 1	ABI1	2326
0	0	0	1	1	1	3.6	3.6	3.6	42.301	0.0077496	6.315	26749	1	Q8N0U4;Q8N0U4-2	Q8N0U4;Q8N0U4-2	Protein FAM185A	FAM185A	2327
228840	352080	339250	7	7	7	30.3	30.3	30.3	37.359	0	124.59	1847800	16	Q8N0X4;Q8N0X4-2	Q8N0X4;Q8N0X4-2	Citrate lyase subunit beta-like protein, mitochondrial	CLYBL	2328
0	0	0	1	1	1	2.3	2.3	2.3	72.832	0.005071	10.299	31822	2	Q8N0X7	Q8N0X7	Spartin	SPG20	2329
0	0	0	3	3	2	22.1	22.1	16.9	23.757	0	26.052	158070	4	Q8N128;Q8N128-2	Q8N128;Q8N128-2	Protein FAM177A1	FAM177A1	2330
0	0	0	2	2	2	13.3	13.3	13.3	28.309	0.00038986	15.569	125210	4	Q8N129	Q8N129	Protein canopy homolog 4	CNPY4	2331
0	0	0	1	1	1	9.8	9.8	9.8	17.494	0.004749	10.405	3649.2	1	Q8N138;Q8N138-4	Q8N138;Q8N138-4	ORM1-like protein 3	ORMDL3	2332
308820	379310	363980	14	14	13	44.2	44.2	40.7	50.208	0	138.96	5037700	44	Q8N142;Q8N142-2	Q8N142;Q8N142-2	Adenylosuccinate synthetase isozyme 1	ADSSL1	2333
59707	103420	62561	11	11	11	20.2	20.2	20.2	102.9	0	81.988	933470	21	Q8N163;Q8N163-2	Q8N163;Q8N163-2	Cell cycle and apoptosis regulator protein 2	CCAR2	2334
41059	44772	33087	5	5	5	32.5	32.5	32.5	19.856	0	36.275	397960	11	Q8N183	Q8N183	Mimitin, mitochondrial	NDUFAF2	2335
0	27851	13018	2	2	2	2.5	2.5	2.5	82.22	0.00036324	12.963	94352	3	Q8N1B4;Q8N1B4-2	Q8N1B4;Q8N1B4-2	Vacuolar protein sorting-associated protein 52 homolog	VPS52	2336
103360	116670	93931	4	4	4	5.5	5.5	5.5	93.487	0	24.721	529690	7	Q8N1F7;Q8N1F7-2	Q8N1F7;Q8N1F7-2	Nuclear pore complex protein Nup93	NUP93	2337
298350	469090	371620	19	19	19	41.7	41.7	41.7	63.472	0	189.14	6584300	58	Q8N1G4	Q8N1G4	Leucine-rich repeat-containing protein 47	LRRC47	2338
0	23333	14402	4	4	4	12.7	12.7	12.7	63.067	0	29.067	98842	4	Q8N2H3	Q8N2H3	Pyridine nucleotide-disulfide oxidoreductase domain-containing protein 2	PYROXD2	2339
0	20679	21600	3	3	3	3.3	3.3	3.3	173.43	0	24.081	100990	5	Q8N2S1;Q8N2S1-2;Q8N2S1-3;Q8N2S1-4	Q8N2S1;Q8N2S1-2;Q8N2S1-3;Q8N2S1-4	Latent-transforming growth factor beta-binding protein 4	LTBP4	2340
398320	372940	404710	25	25	23	66.4	66.4	60.4	38.418	0	252.61	9202500	72	Q8N335	Q8N335	Glycerol-3-phosphate dehydrogenase 1-like protein	GPD1L	2341
0	0	0	2	2	2	1.6	1.6	1.6	161.85	0.00036496	13.04	40387	3	Q8N3D4	Q8N3D4	EH domain-binding protein 1-like protein 1	EHBP1L1	2342
26594	39481	38979	4	4	4	10.8	10.8	10.8	40.997	0	27.079	211630	8	Q8N3J5	Q8N3J5	Protein phosphatase 1K, mitochondrial	PPM1K	2343
344700	447080	379510	5	5	5	2	2	2	449.21	0	32.463	1768700	10	Q8N3K9	Q8N3K9	Cardiomyopathy-associated protein 5	CMYA5	2344
101780	124870	98509	19	19	19	28.4	28.4	28.4	76.518	0	152.06	1569200	37	Q8N3L3	Q8N3L3	Beta-taxilin	TXLNB	2345
290850	359360	253780	21	21	21	44.2	44.2	44.2	73.666	0	285.75	5678400	60	Q8N3V7-3;Q8N3V7;Q8N3V7-2	Q8N3V7-3;Q8N3V7;Q8N3V7-2	Synaptopodin	SYNPO	2346
294940	524050	350900	11	11	11	28	28	28	56.415	0	100.28	3115800	38	Q8N465;Q8N465-2;Q8N465-3	Q8N465;Q8N465-2;Q8N465-3	D-2-hydroxyglutarate dehydrogenase, mitochondrial	D2HGDH	2347
0	0	0	1	1	1	7.7	7.7	7.7	15.396	0.0048325	7.8879	12894	2	Q8N490-2	Q8N490-2			2348
0	0	0	1	1	1	8.9	8.9	8.9	20.329	0	17.852	92925	3	Q8N4P3;Q8N4P3-2	Q8N4P3;Q8N4P3-2	Guanosine-3,5-bis(diphosphate) 3-pyrophosphohydrolase MESH1	HDDC3	2349
88668	114300	77216	7	7	7	24.4	24.4	24.4	40.14	0	60.546	1033500	17	Q8N4Q0;Q8N4Q0-2	Q8N4Q0;Q8N4Q0-2	Zinc-binding alcohol dehydrogenase domain-containing protein 2	ZADH2	2350
114620	142080	144690	7	7	7	34.6	34.6	34.6	25.301	0	98.122	1520700	28	Q8N4T8;Q8N4T8-2	Q8N4T8;Q8N4T8-2	Carbonyl reductase family member 4	CBR4	2351
0	0	0	1	1	1	20.9	20.9	20.9	7.7019	0.0040858	10.575	55373	2	Q8N5G0;Q8N5G0-2	Q8N5G0;Q8N5G0-2	Small integral membrane protein 20	SMIM20	2352
0	0	0	1	1	1	5.2	5.2	5.2	36.443	0.0027435	10.767	3078.9	1	Q8N5I4	Q8N5I4	Dehydrogenase/reductase SDR family member on chromosome X	DHRSX	2353
0	44628	39806	4	4	4	16.2	16.2	16.2	51.777	0	34.934	282360	8	Q8N5J2;Q8N5J2-3;Q8N5J2-2;Q8N5J2-4	Q8N5J2;Q8N5J2-3;Q8N5J2-2;Q8N5J2-4	Protein FAM63A	FAM63A	2354
103340	87604	97155	7	7	7	36	36	36	32.772	0	73.139	1128800	23	Q8N5M1	Q8N5M1	ATP synthase mitochondrial F1 complex assembly factor 2	ATPAF2	2355
33326	25139	28088	2	2	2	22.2	22.2	22.2	18.325	0.00037244	13.72	148950	5	Q8N5N7;Q8N5N7-2	Q8N5N7;Q8N5N7-2	39S ribosomal protein L50, mitochondrial	MRPL50	2356
43305	44112	55363	5	5	4	46.3	46.3	27.9	21.178	0	35.219	430360	10	Q8N668;Q8N668-2	Q8N668;Q8N668-2	COMM domain-containing protein 1	COMMD1	2357
0	0	0	1	1	1	5.3	5.3	5.3	52.049	0.00035881	12.52	3391.2	1	Q8N684;Q8N684-2;Q8N684-3	Q8N684;Q8N684-2;Q8N684-3	Cleavage and polyadenylation specificity factor subunit 7	CPSF7	2358
20684	27890	23532	7	7	7	20.3	20.3	20.3	56.72	0	66.422	338500	17	Q8N6H7;Q8N6H7-2;Q8N6H7-3	Q8N6H7;Q8N6H7-2;Q8N6H7-3	ADP-ribosylation factor GTPase-activating protein 2	ARFGAP2	2359
0	0	0	2	2	1	10.6	10.6	4.4	33.812	0.0050201	9.4908	133850	1	Q8N6M0;Q8N6M0-2	Q8N6M0;Q8N6M0-2	OTU domain-containing protein 6B	OTUD6B	2360
0	0	0	2	2	2	8.1	8.1	8.1	44.667	0.00037722	14.248	76342	3	Q8N6T3;Q8N6T3-5;Q8N6T3-3;Q8N6T3-2;Q8N6T3-4	Q8N6T3;Q8N6T3-5;Q8N6T3-3;Q8N6T3-2;Q8N6T3-4	ADP-ribosylation factor GTPase-activating protein 1	ARFGAP1	2361
334150	409630	363540	11	11	11	51.9	51.9	51.9	38.499	0	103.18	4428000	25	Q8N8N7;Q8N8N7-2	Q8N8N7;Q8N8N7-2	Prostaglandin reductase 2	PTGR2	2362
44388	31948	38215	7	7	7	19.8	19.8	19.8	66.509	0	97.538	383970	14	Q8N8S7;Q8N8S7-2;Q8N8S7-3;Q9UI08;Q9UI08-4	Q8N8S7;Q8N8S7-2;Q8N8S7-3	Protein enabled homolog	ENAH	2363
0	68736	47038	2	2	2	3.2	3.2	3.2	113.65	0	19.391	233640	3	Q8N961;Q8N961-2	Q8N961;Q8N961-2	Ankyrin repeat and BTB/POZ domain-containing protein 2	ABTB2	2364
25620	34501	30083	3	3	3	15.8	15.8	15.8	23.431	0	21.104	156420	6	Q8N983;Q8N983-4;Q8N983-3;Q8N983-2;Q8N983-6;Q8N983-7	Q8N983;Q8N983-4;Q8N983-3;Q8N983-2;Q8N983-6;Q8N983-7	39S ribosomal protein L43, mitochondrial	MRPL43	2365
0	0	0	1	1	1	2.5	2.5	2.5	45.509	0.0055063	6.7683	61266	2	Q8N9N2;Q8N9N2-2	Q8N9N2;Q8N9N2-2	Activating signal cointegrator 1 complex subunit 1	ASCC1	2366
117400	346450	129840	2	2	2	8.4	8.4	8.4	26.754	0.0030832	10.753	776870	3	Q8N9N7	Q8N9N7	Leucine-rich repeat-containing protein 57	LRRC57	2367
371530	384070	376070	30	30	30	54.3	54.3	54.3	56.616	0	323.31	7728200	70	Q8NB12	Q8NB12	Histone-lysine N-methyltransferase SMYD1	SMYD1	2368
13243	14880	17538	3	3	3	21.4	21.4	21.4	23.297	0	27.362	98553	6	Q8NB37;Q8NB37-2;Q8NB37-3;Q8NB37-4	Q8NB37;Q8NB37-2;Q8NB37-3	Parkinson disease 7 domain-containing protein 1	PDDC1	2369
0	0	0	3	2	2	5.8	4.5	4.5	97.903	0.00038417	14.9	30690	3	Q8NB90;Q8NB90-2;Q8NB90-3	Q8NB90;Q8NB90-2;Q8NB90-3	Spermatogenesis-associated protein 5	SPATA5	2370
220050	263880	269400	16	16	16	35.7	35.7	35.7	79.443	0	162.87	3183300	43	Q8NBF2;Q8NBF2-2	Q8NBF2;Q8NBF2-2	NHL repeat-containing protein 2	NHLRC2	2371
34187	57062	39029	8	8	8	16.1	16.1	16.1	71.635	0	65.34	536160	17	Q8NBJ5	Q8NBJ5	Procollagen galactosyltransferase 1	COLGALT1	2372
0	28703	19426	2	2	2	8.6	8.6	8.6	33.843	0	15.997	120620	4	Q8NBJ7;Q8NBJ7-5;Q8NBJ7-2;Q8NBJ7-4;Q8NBJ7-3	Q8NBJ7;Q8NBJ7-5;Q8NBJ7-2;Q8NBJ7-4;Q8NBJ7-3	Sulfatase-modifying factor 2	SUMF2	2373
122830	225260	140660	8	8	8	37.2	37.2	37.2	35.932	0	69.958	1476400	22	Q8NBN7;Q8NBN7-2	Q8NBN7;Q8NBN7-2	Retinol dehydrogenase 13	RDH13	2374
464780	732540	551050	21	21	21	54.6	54.6	54.6	47.628	0	171.49	10293000	59	Q8NBS9;Q8NBS9-2	Q8NBS9;Q8NBS9-2	Thioredoxin domain-containing protein 5	TXNDC5	2375
39844	61672	41369	6	6	6	19.6	19.6	19.6	47.151	0	35.321	437410	8	Q8NBX0	Q8NBX0	Saccharopine dehydrogenase-like oxidoreductase	SCCPDH	2376
213240	231330	215470	10	10	10	29.4	29.4	29.4	44.965	0	105.99	1756000	20	Q8NC51;Q8NC51-2;Q8NC51-3;Q8NC51-4	Q8NC51;Q8NC51-2;Q8NC51-3;Q8NC51-4	Plasminogen activator inhibitor 1 RNA-binding protein	SERBP1	2377
0	42334	25172	3	3	3	7.6	7.6	7.6	56.974	0	18.645	126590	5	Q8NC56;Q8NC56-2	Q8NC56	LEM domain-containing protein 2	LEMD2	2378
53180	46393	36908	4	3	3	9.8	7.1	7.1	55.272	0	25.197	300590	7	Q8NCA5	Q8NCA5	Protein FAM98A	FAM98A	2379
30640	45675	32199	6	6	6	18.7	18.7	18.7	46.657	0	40.487	597440	15	Q8NCC3;Q8NCC3-2	Q8NCC3;Q8NCC3-2	Group XV phospholipase A2	PLA2G15	2380
0	0	0	1	1	1	1.7	1.7	1.7	53.246	0.0072202	6.4517	99569	1	Q8NCE0;Q8NCE0-4;Q8NCE0-3;Q8NCE0-2	Q8NCE0;Q8NCE0-4;Q8NCE0-3;Q8NCE0-2	tRNA-splicing endonuclease subunit Sen2	TSEN2	2381
93810	156310	123070	21	21	21	29.4	29.4	29.4	99.363	0	172.07	3216400	52	Q8NCN5;Q8NCN5-2	Q8NCN5	Pyruvate dehydrogenase phosphatase regulatory subunit, mitochondrial	PDPR	2382
88437	90992	0	3	3	3	17	17	17	31.674	0	24.241	326740	6	Q8NCW5;Q8NCW5-2	Q8NCW5;Q8NCW5-2	NAD(P)H-hydrate epimerase	APOA1BP	2383
0	0	0	1	1	1	6.9	6.9	6.9	24.269	0	51.846	1938800	3	Q8NDC0	Q8NDC0	MAPK-interacting and spindle-stabilizing protein-like	MAPK1IP1L	2384
32375	58097	33338	5	5	5	15.1	15.1	15.1	55.86	0	67.554	381690	10	Q8NDH3;Q8NDH3-5;Q8NDH3-4;Q8NDH3-2;Q8NDH3-3	Q8NDH3;Q8NDH3-5;Q8NDH3-4;Q8NDH3-2	Probable aminopeptidase NPEPL1	NPEPL1	2385
756770	702900	682250	16	16	15	40.7	40.7	38.7	40.104	0	200.61	8674000	48	Q8NDY3;Q8NDY3-2	Q8NDY3;Q8NDY3-2	[Protein ADP-ribosylarginine] hydrolase-like protein 1	ADPRHL1	2386
0	0	0	1	1	1	2	2	2	65.358	0.0048092	7.7484	20472	1	Q8NE62	Q8NE62	Choline dehydrogenase, mitochondrial	CHDH	2387
18132	16160	23670	4	4	4	7.2	7.2	7.2	95.925	0	36.661	175650	8	Q8NE71;Q8NE71-2	Q8NE71;Q8NE71-2	ATP-binding cassette sub-family F member 1	ABCF1	2388
0	0	0	2	2	2	11.7	11.7	11.7	41.451	0	16.99	38775	3	Q8NE79	Q8NE79	Blood vessel epicardial substance	BVES	2389
0	0	0	1	1	1	1.8	1.8	1.8	53.564	0.0055164	6.7959	508620	1	Q8NEF3;Q8NEF3-2	Q8NEF3;Q8NEF3-2	Coiled-coil domain-containing protein 112	CCDC112	2390
0	0	0	1	1	1	5	5	5	44.314	0	20.824	55245	3	Q8NEZ2;Q8NEZ2-3;Q8NEZ2-2	Q8NEZ2;Q8NEZ2-3;Q8NEZ2-2	Vacuolar protein sorting-associated protein 37A	VPS37A	2391
27331	74235	40866	4	4	4	10.6	10.6	10.6	65.265	0	30.131	340680	8	Q8NFF5;Q8NFF5-3;Q8NFF5-2;Q8NFF5-4;Q8NFF5-5	Q8NFF5;Q8NFF5-3;Q8NFF5-2;Q8NFF5-4;Q8NFF5-5	FAD synthase;Molybdenum cofactor biosynthesis protein-like region;FAD synthase region	FLAD1	2392
0	30869	33705	2	2	2	8.2	8.2	8.2	42.15	0	16.618	134960	4	Q8NFH3	Q8NFH3	Nucleoporin Nup43	NUP43	2393
0	21702	11137	4	4	2	1.9	1.9	1.1	327.82	0	32.022	126660	6	Q8NFP9	Q8NFP9	Neurobeachin	NBEA	2394
0	0	0	2	2	2	6.8	6.8	6.8	51.263	0.00036819	13.388	44342	3	Q8NFQ8	Q8NFQ8	Torsin-1A-interacting protein 2	TOR1AIP2	2395
0	0	0	3	3	3	54.8	54.8	54.8	12.53	0	17.848	117930	4	Q8NFU3;Q8NFU3-3;Q8NFU3-4;Q8NFU3-2	Q8NFU3;Q8NFU3-3;Q8NFU3-4	Thiosulfate sulfurtransferase/rhodanese-like domain-containing protein 1	TSTD1	2396
95592	142970	123980	11	11	11	44.4	44.4	44.4	34.69	0	98.687	2328400	34	Q8NFV4;Q8NFV4-4;Q8NFV4-6;Q8NFV4-3;Q8NFV4-2;Q8NFV4-5	Q8NFV4;Q8NFV4-4;Q8NFV4-6	Alpha/beta hydrolase domain-containing protein 11	ABHD11	2397
0	0	0	1	1	1	10	10	10	23.554	0.0049326	8.5763	39564	2	Q8NFX7;Q8NFX7-2	Q8NFX7;Q8NFX7-2	Syntaxin-binding protein 6	STXBP6	2398
15921	46922	17768	3	3	3	7.5	7.5	7.5	66.228	0	49.185	175610	6	Q8NHH9;Q8NHH9-2;Q8NHH9-3;Q8NHH9-5;Q8NHH9-4	Q8NHH9;Q8NHH9-2;Q8NHH9-3;Q8NHH9-5;Q8NHH9-4	Atlastin-2	ATL2	2399
27552	39642	0	6	6	6	12.1	12.1	12.1	65.471	0	52.645	183820	8	Q8NHP8;Q8NHP8-2	Q8NHP8;Q8NHP8-2	Putative phospholipase B-like 2;Putative phospholipase B-like 2 32 kDa form;Putative phospholipase B-like 2 45 kDa form	PLBD2	2400
9269.4	18230	15029	6	6	6	5.2	5.2	5.2	196.37	0	46.625	154370	7	Q8NI35;Q8NI35-5;Q8NI35-3;Q8NI35-2;Q8NI35-4	Q8NI35;Q8NI35-5	InaD-like protein	INADL	2401
16095	0	28631	4	4	4	28	28	28	32.645	0	46.028	160520	7	Q8NI37	Q8NI37	Protein phosphatase PTC7 homolog	PPTC7	2402
1210600	1635400	1020600	20	20	20	37.1	37.1	37.1	71.949	0	196.78	12053000	55	Q8NI60;Q8NI60-3;Q8NI60-4;Q8NI60-2	Q8NI60;Q8NI60-3;Q8NI60-4	Atypical kinase ADCK3, mitochondrial	ADCK3	2403
29640	62119	51348	3	3	3	28.5	28.5	28.5	17.843	0	44.896	305380	6	Q8TAE6	Q8TAE6	Protein phosphatase 1 regulatory subunit 14C	PPP1R14C	2404
16680	26527	20887	3	3	3	22.1	22.1	22.1	25.384	0	27.737	130130	7	Q8TAE8	Q8TAE8	Growth arrest and DNA damage-inducible proteins-interacting protein 1	GADD45GIP1	2405
45509	63572	52927	3	3	3	4	4	4	132.88	0	34.696	244550	5	Q8TAQ2;Q8TAQ2-2;Q8TAQ2-3	Q8TAQ2;Q8TAQ2-2;Q8TAQ2-3	SWI/SNF complex subunit SMARCC2	SMARCC2	2406
157990	259840	163780	9	9	9	20.9	20.9	20.9	68.119	0	103.8	1585800	22	Q8TAT6;Q8TAT6-2	Q8TAT6;Q8TAT6-2	Nuclear protein localization protein 4 homolog	NPLOC4	2407
16320	30555	32048	7	7	7	13.5	13.5	13.5	87.898	0	52.82	258260	9	Q8TB22;Q8TB22-2;Q8TB22-3;Q8TB22-4	Q8TB22;Q8TB22-2;Q8TB22-3	Spermatogenesis-associated protein 20	SPATA20	2408
96684	124010	113440	6	6	6	30.7	30.7	30.7	34.082	0	64.907	1382200	18	Q8TB37;Q8TB37-2	Q8TB37	Iron-sulfur protein NUBPL	NUBPL	2409
9484.5	42520	31323	2	2	2	4.6	4.6	4.6	82.303	0	16.074	133120	4	Q8TB52	Q8TB52	F-box only protein 30	FBXO30	2410
0	28385	19316	2	2	2	4.1	4.1	4.1	83.023	0.00037439	13.929	92901	3	Q8TBA6;Q8TBA6-2	Q8TBA6;Q8TBA6-2	Golgin subfamily A member 5	GOLGA5	2411
117970	171480	159690	10	10	10	33.3	33.3	33.3	51.852	0	140.57	1994500	25	Q8TBC4;Q8TBC4-2	Q8TBC4;Q8TBC4-2	NEDD8-activating enzyme E1 catalytic subunit	UBA3	2412
0	0	0	2	2	2	5	5	5	47.299	0.0010391	11.306	41910	2	Q8TBX8;Q8TBX8-3	Q8TBX8;Q8TBX8-3	Phosphatidylinositol 5-phosphate 4-kinase type-2 gamma	PIP4K2C	2413
0	0	0	1	1	1	2	2	2	79.49	0.00071531	12.36	69337	3	Q8TC07;Q8TC07-2;Q8TC07-3	Q8TC07;Q8TC07-2;Q8TC07-3	TBC1 domain family member 15	TBC1D15	2415
0	0	0	1	1	1	4.4	4.4	4.4	35.386	0.00069469	11.407	10341	1	Q8TC12;Q8TC12-3;Q8TC12-2	Q8TC12;Q8TC12-3;Q8TC12-2	Retinol dehydrogenase 11	RDH11	2416
55116	95399	63684	6	6	6	42.9	42.9	42.9	20.509	0	53.614	830420	15	Q8TCA0;Q8TCA0-3;Q8TCA0-2	Q8TCA0;Q8TCA0-3;Q8TCA0-2	Leucine-rich repeat-containing protein 20	LRRC20	2417
82451	81131	78146	5	5	5	41.8	41.8	41.8	23.382	0	59.928	927250	17	Q8TCD5;Q8TCD5-2	Q8TCD5;Q8TCD5-2	5(3)-deoxyribonucleotidase, cytosolic type	NT5C	2418
138520	179280	152950	23	23	23	35	35	35	85.95	0	213	4228000	59	Q8TCS8	Q8TCS8	Polyribonucleotide nucleotidyltransferase 1, mitochondrial	PNPT1	2419
0	0	0	1	1	1	1.5	1.5	1.5	59.831	0.0075008	6.4118	48448	3	Q8TD08;Q8TD08-2;Q8TD08-3	Q8TD08;Q8TD08-2;Q8TD08-3	Mitogen-activated protein kinase 15	MAPK15	2420
0	50093	37039	5	5	5	6.8	6.8	6.8	93.532	0	30.964	257700	8	Q8TD16;Q8TD16-2;Q96G01;Q96G01-4;Q96G01-3	Q8TD16;Q8TD16-2	Protein bicaudal D homolog 2	BICD2	2421
43850	37131	46060	8	8	8	14.8	14.8	14.8	107.17	0	66.818	567340	18	Q8TD19	Q8TD19	Serine/threonine-protein kinase Nek9	NEK9	2422
0	20053	14151	2	2	2	7.3	7.3	7.3	53.349	0.0003647	13.029	77312	3	Q8TD55;Q8TD55-2	Q8TD55;Q8TD55-2	Pleckstrin homology domain-containing family O member 2	PLEKHO2	2423
28983	31966	20765	6	4	4	32.6	21	21	31.084	0	30.144	196100	8	Q8TDQ7;Q8TDQ7-5;Q8TDQ7-2;Q8TDQ7-4;Q8TDQ7-3	Q8TDQ7;Q8TDQ7-5;Q8TDQ7-2;Q8TDQ7-4;Q8TDQ7-3	Glucosamine-6-phosphate isomerase 2	GNPDA2	2424
89787	90581	92757	5	5	5	22.2	22.2	22.2	34.551	0	39.838	953360	15	Q8TDX7;Q8TDX7-2;Q9HC98;Q9HC98-3;Q9HC98-4;Q9HC98-2	Q8TDX7	Serine/threonine-protein kinase Nek7	NEK7	2425
0	0	0	1	1	1	7.7	7.7	7.7	23.423	0	19.398	30090	3	Q8TEA8	Q8TEA8	D-tyrosyl-tRNA(Tyr) deacylase 1	DTD1	2426
0	0	0	1	1	1	2.5	2.5	2.5	79.319	0.0050268	9.6445	35644	3	Q8TEC5;Q8TEC5-3;Q8TEC5-2	Q8TEC5;Q8TEC5-3;Q8TEC5-2	Putative E3 ubiquitin-protein ligase SH3RF2	SH3RF2	2427
0	0	0	1	1	1	0.9	0.9	0.9	168.59	0.0047664	7.4701	14785	1	Q8TEQ6	Q8TEQ6	Gem-associated protein 5	GEMIN5	2428
11143	21095	0	4	4	4	4.7	4.7	4.7	118.71	0	29.788	105150	5	Q8TEX9;Q8TEX9-2	Q8TEX9;Q8TEX9-2	Importin-4	IPO4	2429
0	0	0	2	2	2	8	8	8	39.095	0.00036023	12.619	99291	3	Q8WTS1	Q8WTS1	1-acylglycerol-3-phosphate O-acyltransferase ABHD5	ABHD5	2430
104270	172390	145770	4	4	4	14.5	14.5	14.5	40.72	0	56.055	1257700	10	Q8WTS6	Q8WTS6	Histone-lysine N-methyltransferase SETD7	SETD7	2431
0	0	0	1	1	1	5.4	5.4	5.4	46.785	0.0047304	7.3399	39847	2	Q8WU79;Q8WU79-3;Q8WU79-2	Q8WU79;Q8WU79-3;Q8WU79-2	Stromal membrane-associated protein 2	SMAP2	2432
0	0	0	1	1	1	3.3	3.3	3.3	48.602	0.0052453	6.9221	27102	1	Q8WU90	Q8WU90	Zinc finger CCCH domain-containing protein 15	ZC3H15	2433
0	0	0	4	1	1	25	8.3	8.3	24.214	0.00038462	15.024	12626	1	Q8WUD1;Q8WUD1-2	Q8WUD1;Q8WUD1-2	Ras-related protein Rab-2B	RAB2B	2434
117690	178610	126710	21	21	21	36.4	36.4	36.4	89.09	0	191.73	3496900	50	Q8WUF5	Q8WUF5	RelA-associated inhibitor	PPP1R13L	2435
0	0	0	1	1	1	12.9	12.9	12.9	11.748	0.0049084	8.3501	128810	3	Q8WUH6	Q8WUH6	Transmembrane protein 263	TMEM263	2436
0	26320	11667	4	4	4	5.9	5.9	5.9	128.98	0	23.437	78601	4	Q8WUM0	Q8WUM0	Nuclear pore complex protein Nup133	NUP133	2437
382460	459660	407180	38	38	38	44	44	44	96.771	0	323.31	8376600	97	Q8WUM4-2;Q8WUM4;Q8WUM4-3	Q8WUM4-2;Q8WUM4	Programmed cell death 6-interacting protein	PDCD6IP	2438
38704	50088	44163	6	6	6	21.4	21.4	21.4	40.669	0	43.498	526970	17	Q8WUP2;Q8WUP2-3;Q8WUP2-2	Q8WUP2;Q8WUP2-3;Q8WUP2-2	Filamin-binding LIM protein 1	FBLIM1	2439
22269	29881	26948	3	3	3	40	40	40	8.7448	0	21.305	208090	6	Q8WUW1;Q8WUW1-2	Q8WUW1;Q8WUW1-2	Protein BRICK1	BRK1	2440
0	0	0	1	1	1	5.8	5.8	5.8	23.865	0.0048247	7.8379	47200	2	Q8WUY1	Q8WUY1	Protein THEM6	THEM6	2441
0	0	0	1	1	1	4.2	4.2	4.2	25.37	0.005	7.1478	85737	3	Q8WV74;Q8WV74-2	Q8WV74;Q8WV74-2	Nucleoside diphosphate-linked moiety X motif 8, mitochondrial	NUDT8	2442
26667	40828	28580	3	3	3	24.2	24.2	24.2	17.676	0	27.459	169350	5	Q8WVJ2	Q8WVJ2	NudC domain-containing protein 2	NUDCD2	2443
100880	140640	112740	12	12	12	32.7	32.7	32.7	72.379	0	120.97	1634100	30	Q8WVM8;Q8WVM8-2;Q8WVM8-3	Q8WVM8;Q8WVM8-2;Q8WVM8-3	Sec1 family domain-containing protein 1	SCFD1	2444
0	0	0	1	1	1	3.5	3.5	3.5	36.804	0.0060864	6.6385	53378	2	Q8WVY7	Q8WVY7	Ubiquitin-like domain-containing CTD phosphatase 1	UBLCP1	2445
0	0	0	1	1	1	7.3	7.3	7.3	18.925	0.0052308	6.8674	27077	2	Q8WW12;Q8WW12-3	Q8WW12;Q8WW12-3	PEST proteolytic signal-containing nuclear protein	PCNP	2446
53458	52740	27465	7	7	7	19.6	19.6	19.6	44.797	0	48.674	415900	12	Q8WW22;Q8WW22-2;Q8WW22-3	Q8WW22;Q8WW22-2;Q8WW22-3	DnaJ homolog subfamily A member 4	DNAJA4	2447
159150	83851	97620	3	3	3	22.7	22.7	22.7	23.128	0	27.983	597750	11	Q8WW59	Q8WW59	SPRY domain-containing protein 4	SPRYD4	2448
0	37437	32122	2	2	2	8.6	8.6	8.6	32.544	0	16.078	179200	4	Q8WWC4	Q8WWC4	Uncharacterized protein C2orf47, mitochondrial	C2orf47	2449
68881	102450	48863	24	24	1	18.8	18.8	1	192.69	0	190.22	1552000	46	Q8WWI1;Q8WWI1-2;Q8WWI1-4;Q8WWI1-5	Q8WWI1;Q8WWI1-2;Q8WWI1-4;Q8WWI1-5	LIM domain only protein 7	LMO7	2450
0	0	0	24	1	1	23.4	1.2	1.2	153.67	0.00037936	14.448	139510	3	Q8WWI1-3	Q8WWI1-3	LIM domain only protein 7	LMO7	2451
0	21549	14886	2	2	2	2.3	2.3	2.3	113.37	0.00069589	11.472	90043	2	Q8WWM7;Q8WWM7-6;Q8WWM7-8;Q8WWM7-5;Q8WWM7-4;Q8WWM7-9;Q8WWM7-2;Q8WWM7-3	Q8WWM7;Q8WWM7-6;Q8WWM7-8;Q8WWM7-5;Q8WWM7-4;Q8WWM7-9;Q8WWM7-2;Q8WWM7-3	Ataxin-2-like protein	ATXN2L	2452
0	41013	58790	3	3	2	12.1	12.1	12.1	21.404	0	18.111	182340	4	Q8WWM9	Q8WWM9	Cytoglobin	CYGB	2453
20842	0	18192	4	4	4	16.3	16.3	16.3	34.369	0	25.016	123690	6	Q8WWP7	Q8WWP7	GTPase IMAP family member 1	GIMAP1	2454
77127	107090	109410	11	11	11	38.1	38.1	38.1	43.589	0	83.789	1407200	29	Q8WWV3;Q8WWV3-2;Q8WWV3-3	Q8WWV3;Q8WWV3-2	Reticulon-4-interacting protein 1, mitochondrial	RTN4IP1	2455
600450	561370	578740	41	41	9	36.7	36.7	9.3	150.56	0	323.31	19709000	121	Q8WX93;Q8WX93-3;Q8WX93-5;Q8WX93-8;Q8WX93-4;Q8WX93-7	Q8WX93;Q8WX93-3;Q8WX93-5;Q8WX93-8;Q8WX93-4;Q8WX93-7	Palladin	PALLD	2456
221600	122000	165650	35	3	3	38	4.2	4.2	123.69	0	18.381	718380	6	Q8WX93-9;Q8WX93-2;Q8WX93-6	Q8WX93-9;Q8WX93-2	Palladin	PALLD	2457
0	0	0	2	2	2	100	100	100	6.2107	0	29.453	322290	4	Q8WXC6	Q8WXC6	Myeloma-overexpressed gene 2 protein	MYEOV2	2458
0	0	0	1	1	1	4.2	4.2	4.2	20.932	0.0083309	6.2943	314800	1	Q8WXS4	Q8WXS4	Voltage-dependent calcium channel gamma-like subunit	TMEM37	2459
0	23919	22912	2	2	2	11.9	11.9	11.9	29.909	0	15.863	96930	5	Q8WXX5	Q8WXX5	DnaJ homolog subfamily C member 9	DNAJC9	2460
0	0	0	1	1	1	2.8	2.8	2.8	65.173	0.0047923	7.6446	14771	1	Q8WYA6	Q8WYA6	Beta-catenin-like protein 1	CTNNBL1	2461
395790	343940	271620	3	3	3	24.6	24.6	24.6	14.149	0	41.87	2399300	8	Q8WYQ3	Q8WYQ3	Coiled-coil-helix-coiled-coil-helix domain-containing protein 10, mitochondrial	CHCHD10	2462
85781	76167	71974	19	19	10	0.8	0.8	0.4	3816	0	143.34	1227800	29	Q8WZ42;Q8WZ42-2;Q8WZ42-8;Q8WZ42-13;Q8WZ42-12;Q8WZ42-5;Q8WZ42-3;Q8WZ42-10;Q8WZ42-9;Q8WZ42-11;Q8WZ42-4;Q8WZ42-7	Q8WZ42;Q8WZ42-2;Q8WZ42-8;Q8WZ42-13;Q8WZ42-12;Q8WZ42-5;Q8WZ42-3;Q8WZ42-10;Q8WZ42-9;Q8WZ42-11;Q8WZ42-4;Q8WZ42-7	Titin	TTN	2463
24124	49519	48123	13	4	4	4	1.8	1.8	631.56	0	24.168	315020	7	Q8WZ42-6	Q8WZ42-6	Titin	TTN	2464
144030	206770	155310	6	6	6	36.3	36.3	36.3	21.494	0	87.564	965100	17	Q8WZA0;Q8WZA0-2	Q8WZA0;Q8WZA0-2	Protein LZIC	LZIC	2465
38176	48193	29199	4	4	4	8.8	8.8	8.8	62.717	0	26.963	332870	9	Q8WZA9	Q8WZA9	Immunity-related GTPase family Q protein	IRGQ	2466
267680	263430	208980	24	24	24	38.9	38.9	38.9	82.431	0	274.54	5378100	56	Q92499;Q92499-2;Q92499-3	Q92499;Q92499-2;Q92499-3	ATP-dependent RNA helicase DDX1	DDX1	2467
148840	242540	192170	7	7	7	37.2	37.2	37.2	26.973	0	79.303	2282600	21	Q92506	Q92506	Estradiol 17-beta-dehydrogenase 8	HSD17B8	2468
0	0	0	1	1	1	5.7	5.7	5.7	24.68	0.0066829	6.5766	16615	1	Q92520	Q92520	Protein FAM3C	FAM3C	2469
45433	0	73113	3	3	3	18.8	18.8	18.8	22.487	0	24.271	251310	6	Q92522	Q92522	Histone H1x	H1FX	2470
111070	140250	101220	13	13	13	20.7	20.7	20.7	87.8	0	136.48	1776800	27	Q92523;Q92523-3;Q92523-4;Q92523-2	Q92523;Q92523-3;Q92523-4;Q92523-2	Carnitine O-palmitoyltransferase 1, muscle isoform	CPT1B	2471
79793	139220	100720	4	4	4	22.1	22.1	22.1	29.816	0	40.054	803580	12	Q92530	Q92530	Proteasome inhibitor PI31 subunit	PSMF1	2472
56168	59413	43374	6	6	6	4.6	4.6	4.6	206.44	0	44.893	350870	13	Q92538;Q92538-2;Q92538-3	Q92538;Q92538-2;Q92538-3	Golgi-specific brefeldin A-resistance guanine nucleotide exchange factor 1	GBF1	2473
0	0	0	1	1	1	5.9	5.9	5.9	42.455	0.0074828	6.3837	7557.3	1	Q92546	Q92546	RAB6A-GEF complex partner protein 2	RGP1	2474
39858	30131	13632	4	4	4	12.6	12.6	12.6	47.611	0	28.919	219970	6	Q92552;Q92552-2	Q92552;Q92552-2	28S ribosomal protein S27, mitochondrial	MRPS27	2475
0	0	0	1	1	1	2.5	2.5	2.5	83.829	0.0020675	11.031	21298	1	Q92556;Q92556-2;Q92556-3	Q92556;Q92556-2;Q92556-3	Engulfment and cell motility protein 1	ELMO1	2476
0	0	0	1	1	1	7.8	7.8	7.8	21.732	0.00036088	12.685	97706	3	Q92572	Q92572	AP-3 complex subunit sigma-1	AP3S1	2477
0	58676	41249	2	2	2	7.3	7.3	7.3	56.777	0.00038655	15.168	149910	2	Q92575	Q92575	UBX domain-containing protein 4	UBXN4	2478
59126	50924	50482	6	6	6	25.1	25.1	25.1	42.835	0	62.118	735760	15	Q92597;Q92597-3;Q92597-2	Q92597;Q92597-3;Q92597-2	Protein NDRG1	NDRG1	2479
83855	106320	81004	24	22	21	33.9	31.2	29.6	96.864	0	204.73	2309700	52	Q92598;Q92598-2;Q92598-3;Q92598-4	Q92598;Q92598-2;Q92598-3;Q92598-4	Heat shock protein 105 kDa	HSPH1	2480
36147	22880	59677	4	3	3	11.2	9.7	9.7	55.756	0	20.661	184070	5	Q92599;Q92599-4;Q92599-2;Q92599-3	Q92599;Q92599-4;Q92599-2;Q92599-3	Septin-8	2021-09-08	2481
0	0	0	1	1	1	7	7	7	33.631	0	21.926	17765	2	Q92600;Q92600-3;Q92600-2	Q92600;Q92600-3;Q92600-2	Cell differentiation protein RCD1 homolog	RQCD1	2482
20489	35247	18471	5	5	5	2.5	2.5	2.5	292.75	0	35.708	232260	8	Q92616	Q92616	Translational activator GCN1	GCN1L1	2483
0	0	0	3	3	3	3.6	3.6	3.6	123.11	0	20.129	105820	4	Q92625	Q92625	Ankyrin repeat and SAM domain-containing protein 1A	ANKS1A	2484
29993	55119	21840	6	6	6	5.8	5.8	5.8	165.27	0	45.061	294090	10	Q92626;Q92626-2	Q92626	Peroxidasin homolog	PXDN	2485
47242	71990	84607	12	12	12	48.3	48.3	48.3	32.202	0	117.93	1236500	30	Q92629-2;Q92629;Q92629-3	Q92629-2;Q92629;Q92629-3	Delta-sarcoglycan	SGCD	2486
86853	184220	128350	10	10	10	33.9	33.9	33.9	45.318	0	90.479	1580800	26	Q92665	Q92665	28S ribosomal protein S31, mitochondrial	MRPS31	2487
39040	25748	29272	6	4	4	22.7	17.5	17.5	28.787	0	26.827	209060	8	Q92688;Q92688-2	Q92688;Q92688-2	Acidic leucine-rich nuclear phosphoprotein 32 family member B	ANP32B	2488
32421	54040	53248	10	10	10	20.8	20.8	20.8	65.071	0	91.993	722430	23	Q92696	Q92696	Geranylgeranyl transferase type-2 subunit alpha	RABGGTA	2489
183900	129060	151080	11	11	11	35.8	35.8	35.8	43.447	0	97.476	1440100	20	Q92734;Q92734-2;Q92734-4;Q92734-3	Q92734;Q92734-2;Q92734-4;Q92734-3	Protein TFG	TFG	2490
27523	61644	25678	21	21	21	6.1	6.1	6.1	564.56	0	173.74	1003200	34	Q92736;Q92736-2	Q92736;Q92736-2	Ryanodine receptor 2	RYR2	2491
65058	93753	78972	4	4	4	13.5	13.5	13.5	41.569	0	52.688	592050	10	Q92747;Q92747-2	Q92747;Q92747-2	Actin-related protein 2/3 complex subunit 1A	ARPC1A	2492
0	0	0	2	2	2	2	2	2	181.42	0.0020633	10.968	68016	2	Q92766;Q92766-2;Q92766-5;Q92766-3	Q92766;Q92766-2;Q92766-5;Q92766-3	Ras-responsive element-binding protein 1	RREB1	2493
92007	130270	88193	7	7	6	17.8	17.8	15.9	59.179	0	72.103	1073900	17	Q92783;Q92783-2	Q92783;Q92783-2	Signal transducing adapter molecule 1	STAM	2494
86869	72083	84473	4	3	3	14	11.7	11.7	61.829	0	25.42	464620	8	Q92804;Q92804-2	Q92804;Q92804-2	TATA-binding protein-associated factor 2N	TAF15	2495
0	0	0	1	1	1	4.7	4.7	4.7	35.964	0.0049875	7.1073	62578	2	Q92820	Q92820	Gamma-glutamyl hydrolase	GGH	2496
82379	109640	61879	20	19	14	33.7	32.2	24.4	80.272	0	163.24	2021600	44	Q92841;Q92841-3;Q92841-1;Q92841-2	Q92841;Q92841-3;Q92841-1;Q92841-2	Probable ATP-dependent RNA helicase DDX17	DDX17	2497
0	0	0	2	2	1	5.1	5.1	1.6	52.063	0.0050607	10.185	171600	1	Q92879;Q92879-4;Q92879-2;Q92879-3;Q92879-6;Q92879-5	Q92879;Q92879-4;Q92879-2;Q92879-3;Q92879-6;Q92879-5	CUGBP Elav-like family member 1	CELF1	2498
37378	60061	42704	5	5	5	27.1	27.1	27.1	23.787	0	34.724	507900	11	Q92882	Q92882	Osteoclast-stimulating factor 1	OSTF1	2499
67199	119940	63048	5	5	5	20.5	20.5	20.5	34.5	0	41.471	733780	13	Q92890;Q92890-1;Q92890-3	Q92890;Q92890-1;Q92890-3	Ubiquitin fusion degradation protein 1 homolog	UFD1L	2500
49176	80440	46256	8	8	8	8.7	8.7	8.7	134.55	0	58.008	458250	15	Q92896;Q92896-2;Q92896-3	Q92896;Q92896-2;Q92896-3	Golgi apparatus protein 1	GLG1	2501
40011	53951	42999	12	12	12	15.4	15.4	15.4	124.34	0	84.629	743590	20	Q92900;Q92900-2	Q92900;Q92900-2	Regulator of nonsense transcripts 1	UPF1	2502
0	0	0	3	2	2	7.9	6.1	6.1	46.295	0.00037202	13.698	105300	4	Q92901	Q92901	60S ribosomal protein L3-like	RPL3L	2503
116890	93202	100120	10	10	10	38.9	38.9	38.9	37.578	0	109.79	1014700	26	Q92905	Q92905	COP9 signalosome complex subunit 5	COPS5	2504
0	0	0	2	1	1	12.1	6.8	6.8	23.584	0.0020626	10.945	33944	2	Q92930	Q92930	Ras-related protein Rab-8B	RAB8B	2505
77568	113820	88150	10	10	10	18.1	18.1	18.1	73.114	0	79.506	1518000	24	Q92945	Q92945	Far upstream element-binding protein 2	KHSRP	2506
278610	384670	337230	17	17	17	59.8	59.8	59.8	48.127	0	261.7	6598700	50	Q92947;Q92947-2	Q92947;Q92947-2	Glutaryl-CoA dehydrogenase, mitochondrial	GCDH	2507
64223	78638	53652	9	9	9	13.8	13.8	13.8	102.35	0	67.461	756160	19	Q92973;Q92973-2;Q92973-3;O14787;O14787-2	Q92973;Q92973-2;Q92973-3	Transportin-1	TNPO1	2508
8947.5	18035	9433.2	3	3	3	4.7	4.7	4.7	111.54	0	24.585	97450	3	Q92974;Q92974-2;Q92974-3	Q92974;Q92974-2;Q92974-3	Rho guanine nucleotide exchange factor 2	ARHGEF2	2509
0	0	0	1	1	1	1.9	1.9	1.9	68.207	0.0050573	10.131	17227	1	Q92990;Q92990-2	Q92990;Q92990-2	Glomulin	GLMN	2510
103750	115260	108670	7	7	7	12.5	12.5	12.5	97.326	0	58.827	803390	17	Q92995;Q92995-2	Q92995;Q92995-2	Ubiquitin carboxyl-terminal hydrolase 13	USP13	2511
43277	63258	46888	13	13	13	6.5	6.5	6.5	292.28	0	80.014	749180	25	Q93008;Q93008-1;O00507;O00507-2	Q93008;Q93008-1	Probable ubiquitin carboxyl-terminal hydrolase FAF-X	USP9X	2512
35882	59392	33644	8	8	8	8.6	8.6	8.6	128.3	0	60.016	625150	16	Q93009;Q93009-3	Q93009;Q93009-3	Ubiquitin carboxyl-terminal hydrolase 7	USP7	2513
43533	64494	43122	8	8	8	13.5	13.5	13.5	90.954	0	70.857	389910	12	Q93034	Q93034	Cullin-5	CUL5	2514
0	0	0	3	1	1	11.2	5.6	5.6	20.828	0.0047363	7.3497	250060	3	Q93045;Q93045-2	Q93045;Q93045-2	Stathmin-2	STMN2	2515
243600	291080	272340	18	18	18	46.7	46.7	46.7	65.746	0	212.25	3804200	48	Q93052	Q93052	Lipoma-preferred partner	LPP	2516
58780	40503	24252	6	6	6	34.2	34.2	34.2	21.802	0	41.152	420140	11	Q93062;Q93062-3;Q93062-4;Q93062-5;Q93062-2	Q93062;Q93062-3;Q93062-4;Q93062-5;Q93062-2	RNA-binding protein with multiple splicing	RBPMS	2517
40328	63462	43494	11	11	11	10.6	10.6	10.6	124.88	0	73.418	678470	19	Q93100;Q93100-3;Q93100-2;Q93100-4	Q93100;Q93100-3;Q93100-2;Q93100-4	Phosphorylase b kinase regulatory subunit beta	PHKB	2518
0	0	0	1	1	1	3.2	3.2	3.2	46.649	0.0052469	6.9286	11841	1	Q969G3;Q969G3-6;Q969G3-5;Q969G3-3;Q969G3-2;Q969G3-4	Q969G3;Q969G3-6;Q969G3-5;Q969G3-3;Q969G3-2;Q969G3-4	SWI/SNF-related matrix-associated actin-dependent regulator of chromatin subfamily E member 1	SMARCE1	2519
50515	78681	42686	5	5	5	17.6	17.6	17.6	27.701	0	32.359	385970	11	Q969G5	Q969G5	Protein kinase C delta-binding protein	PRKCDBP	2520
0	0	0	1	1	1	7.7	7.7	7.7	17.623	0.0047695	7.4775	17743	1	Q969G6	Q969G6	Riboflavin kinase	RFK	2521
54246	32931	24804	3	3	3	20.8	20.8	20.8	18.795	0	22.008	313350	8	Q969H8	Q969H8	Myeloid-derived growth factor	MYDGF	2522
0	0	0	1	1	1	11.2	11.2	11.2	22.222	0.0052163	6.8183	7137.8	1	Q969J3	Q969J3	Loss of heterozygosity 12 chromosomal region 1 protein	LOH12CR1	2523
0	0	0	1	1	1	3.3	3.3	3.3	65.033	0.0040956	10.631	37266	2	Q969P0;Q969P0-2;Q969P0-3	Q969P0;Q969P0-2;Q969P0-3	Immunoglobulin superfamily member 8	IGSF8	2524
98946	139340	131660	9	7	7	35.4	29.7	29.7	40.247	0	64.409	1005700	15	Q969Q1;Q969Q1-2	Q969Q1;Q969Q1-2	E3 ubiquitin-protein ligase TRIM63	TRIM63	2525
12949	46778	12745	5	5	5	9.9	9.9	9.9	86.6	0	43.603	172720	6	Q969S9;Q969S9-2;Q969S9-3;Q969S9-4;Q969S9-5	Q969S9;Q969S9-2;Q969S9-3;Q969S9-4;Q969S9-5	Ribosome-releasing factor 2, mitochondrial	GFM2	2526
196380	119030	144110	13	13	13	50.2	50.2	50.2	28.087	0	97.562	1835600	29	Q969T9;Q969T9-2	Q969T9;Q969T9-2	WW domain-binding protein 2	WBP2	2527
0	0	0	1	1	1	3	3	3	62.974	0.0049967	9.2296	7455.7	2	Q969V3;Q969V3-2	Q969V3;Q969V3-2	Nicalin	NCLN	2528
39977	52515	38120	5	5	5	12.7	12.7	12.7	70.737	0	34.383	370530	11	Q969Z0;Q969Z0-2	Q969Z0;Q969Z0-2	Protein TBRG4	TBRG4	2529
54803	45797	29662	5	5	4	29.2	29.2	24.7	17.342	0	32.059	406270	11	Q96A26	Q96A26	Protein FAM162A	FAM162A	2530
43766	62657	31948	4	4	4	15.9	15.9	15.9	55.873	0	30.184	247610	6	Q96A33;Q96A33-2	Q96A33;Q96A33-2	Coiled-coil domain-containing protein 47	CCDC47	2531
17600	24950	19417	3	3	3	23.1	23.1	23.1	24.915	0	22.53	133650	5	Q96A35	Q96A35	39S ribosomal protein L24, mitochondrial	MRPL24	2532
0	46912	50447	3	3	3	8.2	8.2	8.2	39.933	0	25.907	203990	6	Q96A49	Q96A49	Synapse-associated protein 1	SYAP1	2533
0	0	0	2	2	2	2.6	2.6	2.6	110.5	0.0007148	12.341	50953	2	Q96A65;Q96A65-2	Q96A65;Q96A65-2	Exocyst complex component 4	EXOC4	2534
714360	567890	771310	8	8	8	69.3	69.3	69.3	22.337	0	129.43	6578200	29	Q96AB3;Q96AB3-2;Q96AB3-3	Q96AB3;Q96AB3-2;Q96AB3-3	Isochorismatase domain-containing protein 2, mitochondrial	ISOC2	2535
265250	269380	262360	16	16	16	38.8	38.8	38.8	77.86	0	207.01	4456200	45	Q96AC1;Q96AC1-2;Q96AC1-3;Q9BQL6;Q9BQL6-4;Q9BQL6-2	Q96AC1;Q96AC1-2;Q96AC1-3	Fermitin family homolog 2	FERMT2	2536
0	0	0	1	1	1	3.2	3.2	3.2	55.315	0.0050693	10.287	72807	3	Q96AD5	Q96AD5	Patatin-like phospholipase domain-containing protein 2	PNPLA2	2537
69110	73931	77621	10	10	9	19.7	19.7	18.3	67.56	0	87.439	1095900	25	Q96AE4;Q96AE4-2;Q96I24-2	Q96AE4;Q96AE4-2	Far upstream element-binding protein 1	FUBP1	2538
0	0	0	2	2	2	8.1	8.1	8.1	46.173	0.00071454	12.33	28522	2	Q96AG3;Q96AG3-3	Q96AG3;Q96AG3-3	Solute carrier family 25 member 46	SLC25A46	2539
36951	28329	0	5	5	5	21.5	21.5	21.5	34.93	0	31.23	249420	5	Q96AG4	Q96AG4	Leucine-rich repeat-containing protein 59	LRRC59	2540
37986	69683	48574	6	6	6	9.3	9.3	9.3	80.642	0	41.789	737900	10	Q96AQ6;Q96AQ6-3;Q96AQ6-2	Q96AQ6;Q96AQ6-3;Q96AQ6-2	Pre-B-cell leukemia transcription factor-interacting protein 1	PBXIP1	2541
0	43714	36167	4	4	4	28.5	28.5	28.5	24.927	0	24.268	190960	5	Q96AT9;Q96AT9-2;Q96AT9-5;Q96AT9-3;Q96AT9-4;Q2QD12	Q96AT9;Q96AT9-2;Q96AT9-5;Q96AT9-3;Q96AT9-4	Ribulose-phosphate 3-epimerase	RPE	2542
82911	131280	91750	11	11	11	22	22	22	64.244	0	89.234	1694800	26	Q96AY3;Q96AY3-2	Q96AY3	Peptidyl-prolyl cis-trans isomerase FKBP10	FKBP10	2543
49687	106670	75367	4	4	4	20.7	20.7	20.7	27.383	0	34.733	562840	9	Q96B36;Q96B36-3;Q96B36-2	Q96B36;Q96B36-3;Q96B36-2	Proline-rich AKT1 substrate 1	AKT1S1	2544
0	0	0	1	1	1	9	9	9	20.48	0	17.837	10726	1	Q96B54	Q96B54	Zinc finger protein 428	ZNF428	2545
0	0	0	4	1	1	34.4	7.5	7.5	21.416	0.0085951	6.2432	49935	1	Q96BM9	Q96BM9	ADP-ribosylation factor-like protein 8A	ARL8A	2546
26509	30286	65057	2	2	2	25.4	25.4	25.4	13.475	0.000383	14.784	218760	4	Q96BP2	Q96BP2	Coiled-coil-helix-coiled-coil-helix domain-containing protein 1	CHCHD1	2547
6139.6	14484	5154.9	2	2	2	10	10	10	25.709	0.00037286	13.758	60428	4	Q96BR5	Q96BR5	Cytochrome c oxidase assembly factor 7	COA7	2548
0	22798	17583	4	4	4	21.5	21.5	21.5	24.75	0	24.849	136880	6	Q96BS2;Q96BS2-3;Q96BS2-2	Q96BS2;Q96BS2-3;Q96BS2-2	Calcineurin B homologous protein 3	TESC	2549
0	0	0	2	2	2	12	12	12	39.017	0	20.174	20483	3	Q96BW5;Q96BW5-2	Q96BW5;Q96BW5-2	Phosphotriesterase-related protein	PTER	2550
65177	139250	97434	4	4	4	26.8	26.8	26.8	15.641	0	26.957	567600	9	Q96C01	Q96C01	Protein FAM136A	FAM136A	2551
0	0	0	2	2	2	8	8	8	59.992	0	22.069	59225	4	Q96C11;Q96C11-2;Q96C11-4;Q96C11-5;Q96C11-3	Q96C11;Q96C11-2;Q96C11-4;Q96C11-5;Q96C11-3	FGGY carbohydrate kinase domain-containing protein	FGGY	2552
32037	50906	51695	4	2	2	21.2	12.5	12.5	26.697	0	17.558	187510	5	Q96C19	Q96C19	EF-hand domain-containing protein D2	EFHD2	2553
13883	32801	16797	4	4	4	18.4	18.4	18.4	37.765	0	26.673	176800	6	Q96C23	Q96C23	Aldose 1-epimerase	GALM	2554
17321	38452	30582	6	6	6	23.1	23.1	23.1	38.608	0	42.649	328530	13	Q96C86	Q96C86	m7GpppX diphosphatase	DCPS	2555
24921	32794	65167	2	2	2	34.7	34.7	34.7	15.911	0	31.73	248400	7	Q96C90	Q96C90	Protein phosphatase 1 regulatory subunit 14B	PPP1R14B	2556
133840	178500	178520	14	14	14	30.9	30.9	30.9	68.124	0	134.16	2493000	35	Q96CM8;Q96CM8-3;Q96CM8-2;Q96CM8-4	Q96CM8;Q96CM8-3;Q96CM8-2;Q96CM8-4	Acyl-CoA synthetase family member 2, mitochondrial	ACSF2	2557
733710	698870	571100	10	10	10	41.6	41.6	41.6	32.236	0	129.18	6204400	24	Q96CN7	Q96CN7	Isochorismatase domain-containing protein 1	ISOC1	2558
0	39905	31532	2	2	2	10.3	10.3	10.3	25.835	0	17.006	166870	5	Q96CT7	Q96CT7	Coiled-coil domain-containing protein 124	CCDC124	2559
67335	70199	56111	17	17	17	33.6	33.6	33.6	65.921	0	114.64	1320700	34	Q96CV9;Q96CV9-2;Q96CV9-3	Q96CV9;Q96CV9-2;Q96CV9-3	Optineurin	OPTN	2560
62839	79224	46776	8	8	8	23.7	23.7	23.7	49.654	0	72	506060	13	Q96CW1;Q96CW1-2	Q96CW1;Q96CW1-2	AP-2 complex subunit mu	AP2M1	2561
124530	194250	155950	7	7	7	31.4	31.4	31.4	35.7	0	97.452	1305900	17	Q96CX2	Q96CX2	BTB/POZ domain-containing protein KCTD12	KCTD12	2562
153620	145750	141880	10	10	10	34.8	34.8	34.8	37.493	0	114.85	1570400	28	Q96D15	Q96D15	Reticulocalbin-3	RCN3	2563
0	13121	14599	2	2	2	3.5	3.5	3.5	86.661	0.00036846	13.396	69661	4	Q96D71;Q96D71-2;Q96D71-4;Q96D71-3	Q96D71;Q96D71-2;Q96D71-4;Q96D71-3	RalBP1-associated Eps domain-containing protein 1	REPS1	2564
272230	240930	164450	11	11	11	29.9	29.9	29.9	35.808	0	79.01	1690200	22	Q96DB5;Q96DB5-2;Q96DB5-3	Q96DB5;Q96DB5-2;Q96DB5-3	Regulator of microtubule dynamics protein 1	RMDN1	2565
217880	207920	113760	7	7	7	38.3	38.3	38.3	32.633	0	58.381	1035000	16	Q96DC8;Q96DC8-2	Q96DC8;Q96DC8-2	Enoyl-CoA hydratase domain-containing protein 3, mitochondrial	ECHDC3	2566
69466	97575	82930	5	5	5	39.5	39.5	39.5	21.273	0	66.821	563900	9	Q96DE0;Q96DE0-3;Q96DE0-2;Q96DE0-4	Q96DE0;Q96DE0-3	U8 snoRNA-decapping enzyme	NUDT16	2567
135450	149680	114210	10	10	9	37.6	37.6	37.6	28.048	0	71.511	1428000	18	Q96DG6	Q96DG6	Carboxymethylenebutenolidase homolog	CMBL	2568
164940	112370	99718	3	3	3	13.4	13.4	13.4	35.196	0	19.696	727650	7	Q96DH6;Q96DH6-2;Q96DH6-3	Q96DH6;Q96DH6-2;Q96DH6-3	RNA-binding protein Musashi homolog 2	MSI2	2569
0	0	0	3	3	3	7.1	7.1	7.1	44.596	0	19.957	64759	5	Q96DV4;Q96DV4-2	Q96DV4	39S ribosomal protein L38, mitochondrial	MRPL38	2570
0	0	0	2	2	2	10.3	10.3	10.3	29.277	0	25.473	106720	3	Q96E11;Q96E11-8;Q96E11-3;Q96E11-2;Q96E11-7;Q96E11-5;Q96E11-6;Q96E11-4	Q96E11;Q96E11-8;Q96E11-3;Q96E11-2;Q96E11-7;Q96E11-5;Q96E11-6;Q96E11-4	Ribosome-recycling factor, mitochondrial	MRRF	2571
0	0	0	3	3	3	5	5	5	83.206	0	20.329	84263	5	Q96ED9;Q96ED9-2	Q96ED9;Q96ED9-2	Protein Hook homolog 2	HOOK2	2572
0	0	0	1	1	1	3.6	3.6	3.6	46.578	0.008316	6.2747	29304	1	Q96EE3-1	Q96EE3-1			2573
25216	33192	35467	3	3	3	7.1	7.1	7.1	71.813	0	21.429	261870	9	Q96EK5	Q96EK5	KIF1-binding protein	KIAA1279	2574
0	0	0	1	1	1	9.8	9.8	9.8	20.749	0.0049521	8.6712	87942	2	Q96EK6	Q96EK6	Glucosamine 6-phosphate N-acetyltransferase	GNPNAT1	2575
30252	42212	37171	3	3	3	11.3	11.3	11.3	38.137	0	25.487	261810	7	Q96EM0	Q96EM0	Trans-3-hydroxy-L-proline dehydratase	L3HYPDH	2576
0	26301	28557	2	2	2	7.6	7.6	7.6	43.383	0	20.663	156230	5	Q96EP5;Q96EP5-2	Q96EP5;Q96EP5-2	DAZ-associated protein 1	DAZAP1	2577
0	0	0	1	1	1	6.6	6.6	6.6	33.429	0.0048844	8.1518	8196.6	1	Q96EQ0	Q96EQ0	Small glutamine-rich tetratricopeptide repeat-containing protein beta	SGTB	2578
45257	73217	51019	8	8	8	19.4	19.4	19.4	52.488	0	61.75	589110	17	Q96EY1;Q96EY1-2;Q96EY1-3	Q96EY1;Q96EY1-2	DnaJ homolog subfamily A member 3, mitochondrial	DNAJA3	2579
53392	88477	66187	15	15	15	31.5	31.5	31.5	78.549	0	127.91	1465300	42	Q96EY7;Q96EY7-2	Q96EY7	Pentatricopeptide repeat domain-containing protein 3, mitochondrial	PTCD3	2580
61606	71898	70568	4	4	4	25.6	25.6	25.6	27.388	0	42.619	479820	7	Q96EY8	Q96EY8	Cob(I)yrinic acid a,c-diamide adenosyltransferase, mitochondrial	MMAB	2581
0	0	0	1	1	1	2.1	2.1	2.1	43.046	0.0054912	6.7088	13570000	2	Q96FG2	Q96FG2	ELMO domain-containing protein 3	ELMOD3	2582
864240	682760	844120	9	9	7	64	64	39.3	10.35	0	127.67	5027200	28	Q96FJ2	Q96FJ2	Dynein light chain 2, cytoplasmic	DYNLL2	2583
0	0	0	2	2	2	2.9	2.9	2.9	70.659	0.00069808	11.575	884360	2	Q96FN5	Q96FN5	Kinesin-like protein KIF12	KIF12	2584
0	0	0	2	2	2	26.2	26.2	26.2	11.801	0.00069614	11.475	21575	2	Q96FQ6	Q96FQ6	Protein S100-A16	S100A16	2585
0	0	0	1	1	1	1.9	1.9	1.9	112.15	0.0050067	9.3269	56000	2	Q96FS4	Q96FS4	Signal-induced proliferation-associated protein 1	SIPA1	2586
34545	29333	35243	3	3	3	11.1	11.1	11.1	46.596	0	26.762	162850	7	Q96FV2;Q96FV2-2	Q96FV2;Q96FV2-2	Secernin-2	SCRN2	2587
207190	173750	169500	13	13	12	54.6	54.6	41.7	31.284	0	135.46	2459800	32	Q96FW1;Q96FW1-2	Q96FW1	Ubiquitin thioesterase OTUB1	OTUB1	2588
13621	24895	24166	2	2	2	13.4	13.4	13.4	23.485	0	18.528	121270	6	Q96FZ7	Q96FZ7	Charged multivesicular body protein 6	CHMP6	2589
49181	32358	41644	11	11	10	27	27	27	68.283	0	83.666	599990	18	Q96G03;Q96G03-2	Q96G03	Phosphoglucomutase-2	PGM2	2590
32552	59306	43480	9	9	9	40.4	40.4	40.4	34.674	0	69.748	493810	14	Q96GA7	Q96GA7	Serine dehydratase-like	SDSL	2591
0	0	0	1	1	1	6.1	6.1	6.1	23.934	0.005234	6.8806	138410	1	Q96GC5;Q96GC5-3	Q96GC5;Q96GC5-3	39S ribosomal protein L48, mitochondrial	MRPL48	2592
42041	71631	53970	3	3	3	14.2	14.2	14.2	31.698	0	34.069	360890	6	Q96GD0	Q96GD0	Pyridoxal phosphate phosphatase	PDXP	2593
0	54189	52466	2	2	2	10.8	10.8	10.8	30.124	0.00037161	13.648	204540	4	Q96GG9	Q96GG9	DCN1-like protein 1	DCUN1D1	2594
151010	216010	214260	11	11	11	48.7	48.7	48.7	34.596	0	167.9	2610800	26	Q96GK7;Q6P2I3	Q96GK7;Q6P2I3	Fumarylacetoacetate hydrolase domain-containing protein 2A;Fumarylacetoacetate hydrolase domain-containing protein 2B	FAHD2A;FAHD2B	2595
13064	43990	22484	5	5	5	12.1	12.1	12.1	66.59	0	38.423	251010	8	Q96GW9	Q96GW9	Methionine--tRNA ligase, mitochondrial	MARS2	2596
35543	0	51441	3	3	3	21.5	21.5	21.5	27.125	0	26.304	293960	7	Q96GX9;Q96GX9-3	Q96GX9;Q96GX9-3	Methylthioribulose-1-phosphate dehydratase	APIP	2597
36185	68134	48789	3	3	3	15.1	15.1	15.1	28.864	0	28.596	308440	8	Q96H20;Q96H20-2	Q96H20;Q96H20-2	Vacuolar-sorting protein SNF8	SNF8	2598
113140	81812	63433	19	3	3	76.1	9.4	9.4	25.93	0	19.129	589070	10	Q96HC4-2;Q96HC4-3	Q96HC4-2;Q96HC4-3	PDZ and LIM domain protein 5	PDLIM5	2599
0	0	0	25	1	1	59.6	3.9	3.9	52.645	0.0069423	6.5082	35048	2	Q96HC4-7;Q96HC4-4;Q96HC4;Q96HC4-5	Q96HC4-7;Q96HC4-4;Q96HC4	PDZ and LIM domain protein 5	PDLIM5	2600
2515000	1980500	1751500	32	32	8	60.3	60.3	17.3	67.728	0	323.31	41867000	120	Q96HC4-6	Q96HC4-6	PDZ and LIM domain protein 5	PDLIM5	2601
23698	31960	25911	4	4	4	9.5	9.5	9.5	45.439	0	30.37	219680	7	Q96HD1;Q96HD1-2	Q96HD1;Q96HD1-2	Cysteine-rich with EGF-like domain protein 1	CRELD1	2602
63720	70400	68698	4	4	4	12.8	12.8	12.8	54.392	0	51.62	424130	8	Q96HE7	Q96HE7	ERO1-like protein alpha	ERO1L	2603
0	0	0	2	1	1	20.4	10.6	10.6	12.749	0.005513	6.7887	149220	3	Q96HJ9	Q96HJ9	UPF0562 protein C7orf55	C7orf55	2604
0	0	0	5	1	0	13.3	2.4	0	54.223	0.0048216	7.821	203780	3	Q96HJ9-2;Q9Y383-3;Q9Y383-2	Q96HJ9-2;Q9Y383-3;Q9Y383-2	UPF0562 protein C7orf55;Putative RNA-binding protein Luc7-like 2	C7orf55;LUC7L2	2605
0	0	0	7	1	1	12.3	2	2	66.72	0.0047771	7.5426	43946	1	Q96HN2;Q96HN2-2	Q96HN2;Q96HN2-2	Putative adenosylhomocysteinase 3	AHCYL2	2606
0	0	0	1	1	1	21.2	21.2	21.2	9.5086	0	20.409	52853	2	Q96HQ2-2;Q96HQ2	Q96HQ2-2;Q96HQ2	CDKN2AIP N-terminal-like protein	CDKN2AIPNL	2607
0	0	0	1	1	1	3	3	3	53.716	0.0017235	11.071	16622	3	Q96HR8;Q96HR8-2	Q96HR8;Q96HR8-2	H/ACA ribonucleoprotein complex non-core subunit NAF1	NAF1	2608
0	0	0	1	1	1	3.5	3.5	3.5	32.004	0.0077519	6.3223	43403	1	Q96HS1;Q96HS1-2	Q96HS1;Q96HS1-2	Serine/threonine-protein phosphatase PGAM5, mitochondrial	PGAM5	2609
109290	123570	108910	10	10	10	18.4	18.4	18.4	103.08	0	93.876	1590000	26	Q96HY7	Q96HY7	Probable 2-oxoglutarate dehydrogenase E1 component DHKTD1, mitochondrial	DHTKD1	2610
0	40906	35988	5	5	5	21.6	21.6	21.6	48.148	0	34.339	261840	9	Q96I15;Q96I15-2	Q96I15;Q96I15-2	Selenocysteine lyase	SCLY	2611
313880	0	320170	4	4	4	51.8	51.8	51.8	12.654	0	40.722	1639700	8	Q96I23	Q96I23	Protein preY, mitochondrial	PYURF	2612
11039	26924	13495	6	5	5	14.3	12.8	12.8	61.64	0	31.066	163810	7	Q96I24	Q96I24	Far upstream element-binding protein 3	FUBP3	2613
0	0	0	2	2	2	4	4	4	54.089	0.00035971	12.578	41807	3	Q96I59;Q96I59-2	Q96I59;Q96I59-2	Probable asparagine--tRNA ligase, mitochondrial	NARS2	2614
1878900	2714700	2271700	32	32	32	65	65	65	46.51	0	323.31	51553000	107	Q96I99;Q96I99-2	Q96I99;Q96I99-2	Succinyl-CoA ligase [GDP-forming] subunit beta, mitochondrial	SUCLG2	2615
28539	54115	45944	3	3	3	9.3	9.3	9.3	46.291	0	21.033	226910	7	Q96IJ6;Q96IJ6-2	Q96IJ6;Q96IJ6-2	Mannose-1-phosphate guanyltransferase alpha	GMPPA	2616
39115	0	48733	2	2	2	22.9	22.9	22.9	22.345	0	21.858	205390	4	Q96IU4;Q96IU4-2	Q96IU4;Q96IU4-2	Alpha/beta hydrolase domain-containing protein 14B	ABHD14B	2617
0	0	0	3	3	3	8	8	8	74.389	0	21.886	81632	4	Q96IV0;Q96IV0-3;Q96IV0-2;Q96IV0-5	Q96IV0;Q96IV0-3;Q96IV0-2	Peptide-N(4)-(N-acetyl-beta-glucosaminyl)asparagine amidase	NGLY1	2618
151490	52697	104660	3	3	3	44.8	44.8	44.8	6.4575	0	36.231	609630	8	Q96IX5	Q96IX5	Up-regulated during skeletal muscle growth protein 5	USMG5	2619
0	0	0	1	1	1	3.5	3.5	3.5	48.424	0.0047529	7.3982	78385	3	Q96IY4;Q96IY4-2	Q96IY4;Q96IY4-2	Carboxypeptidase B2	CPB2	2620
0	0	0	1	1	1	5	5	5	36.567	0.0047649	7.4675	39876	2	Q96IZ0	Q96IZ0	PRKC apoptosis WT1 regulator protein	PAWR	2621
0	0	0	1	1	1	5.6	5.6	5.6	39.885	0.0049612	6.9984	11779	1	Q96J42;Q96J42-2	Q96J42;Q96J42-2	Thioredoxin domain-containing protein 15	TXNDC15	2622
0	0	0	2	2	0	2.2	2.2	0	94.095	0.0048575	8	0	0	Q96JB2;Q96JB2-2	Q96JB2;Q96JB2-2	Conserved oligomeric Golgi complex subunit 3	COG3	2623
65209	84637	55188	7	7	6	20	20	17	56.92	0	50.953	546160	12	Q96JB5;Q96JB5-2;Q96JB5-4;Q96JB5-3	Q96JB5;Q96JB5-2;Q96JB5-4;Q96JB5-3	CDK5 regulatory subunit-associated protein 3	CDK5RAP3	2624
0	0	0	1	1	1	1.5	1.5	1.5	134.32	0.004714	7.2574	12120	1	Q96JH7	Q96JH7	Deubiquitinating protein VCIP135	VCPIP1	2625
0	0	0	2	2	2	3.8	3.8	3.8	82.614	0	20.788	109120	4	Q96JJ3;Q96JJ3-3	Q96JJ3;Q96JJ3-3	Engulfment and cell motility protein 2	ELMO2	2626
0	45397	33960	3	3	3	9	9	9	51.871	0	33.765	207270	6	Q96JJ7;Q96JJ7-2	Q96JJ7;Q96JJ7-2	Protein disulfide-isomerase TMX3	TMX3	2627
0	0	0	2	2	2	9.1	9.1	9.1	37.458	0.00037051	13.54	114940	4	Q96JY6;Q96JY6-3;Q96JY6-5	Q96JY6;Q96JY6-3;Q96JY6-5	PDZ and LIM domain protein 2	PDLIM2	2628
0	0	0	2	2	2	22.2	22.2	22.2	17.27	0.00037636	14.169	57928	3	Q96K17;Q96K17-2	Q96K17;Q96K17-2	Transcription factor BTF3 homolog 4	BTF3L4	2629
0	0	0	2	2	2	5.1	5.1	5.1	51.546	0.00037608	14.117	70801	3	Q96K21;Q96K21-3;Q96K21-4;Q96K21-2	Q96K21;Q96K21-3;Q96K21-4;Q96K21-2	Abscission/NoCut checkpoint regulator	ZFYVE19	2630
27185	41024	39040	6	6	6	5.9	5.9	5.9	157.31	0	60.511	418730	11	Q96K76;Q96K76-2;Q96K76-4;Q96K76-3	Q96K76;Q96K76-2;Q96K76-4	Ubiquitin carboxyl-terminal hydrolase 47	USP47	2631
0	0	0	1	1	1	1.5	1.5	1.5	89.63	0.0049459	6.9409	25983	1	Q96KG9;Q96KG9-2;Q96KG9-5;Q96KG9-3;Q96KG9-4;Q96KG9-6	Q96KG9;Q96KG9-2;Q96KG9-5;Q96KG9-3;Q96KG9-4;Q96KG9-6	N-terminal kinase-like protein	SCYL1	2632
355260	459150	444020	21	21	21	49.1	49.1	49.1	52.878	0	214.58	7883200	55	Q96KP4;Q96KP4-2	Q96KP4;Q96KP4-2	Cytosolic non-specific dipeptidase	CNDP2	2633
39902	54313	47604	4	4	4	10.9	10.9	10.9	61.264	0	32.166	306890	7	Q96L92;Q96L92-3;Q96L92-2	Q96L92;Q96L92-3;Q96L92-2	Sorting nexin-27	SNX27	2634
0	0	0	4	4	4	3.1	3.1	3.1	201.27	0	26.049	70284	4	Q96L96	Q96L96	Alpha-protein kinase 3	ALPK3	2635
0	44893	57940	2	2	2	14.6	14.6	14.6	24.107	0	19.445	257220	6	Q96LD8	Q96LD8	Sentrin-specific protease 8	SENP8	2636
59420	50839	48923	6	6	6	16.9	16.9	16.9	46.701	0	48.077	474730	15	Q96M27;Q96M27-3;Q96M27-2;Q96M27-4;Q96M27-5	Q96M27;Q96M27-3;Q96M27-2	Protein PRRC1	PRRC1	2637
41213	73784	53363	5	5	5	21.1	21.1	21.1	27.686	0	31.232	465630	11	Q96MF6;Q96MF6-3;Q96MF6-2;Q9H8M1;Q9H8M1-2	Q96MF6;Q96MF6-3;Q96MF6-2	Coenzyme Q-binding protein COQ10 homolog A, mitochondrial	COQ10A	2638
14926	32365	19812	6	6	6	25.9	25.9	25.9	44.2	0	53.732	248940	10	Q96NA2	Q96NA2	Rab-interacting lysosomal protein	RILP	2639
0	0	0	2	1	1	5.3	2.8	2.8	73.011	0.00038835	15.371	19466	1	Q96NY7;Q96NY7-2	Q96NY7;Q96NY7-2	Chloride intracellular channel protein 6	CLIC6	2640
90427	93251	76812	4	4	4	7.5	7.5	7.5	115.96	0	64.333	533980	12	Q96P70	Q96P70	Importin-9	IPO9	2641
24509	37048	36777	3	3	3	10.2	10.2	10.2	62.216	0	23.163	205830	5	Q96PD5;Q96PD5-2;CON__ENSEMBL:ENSBTAP00000016285	Q96PD5;Q96PD5-2	N-acetylmuramoyl-L-alanine amidase	PGLYRP2	2642
9337.6	18346	8954.7	3	3	3	1.8	1.8	1.8	221.67	0	19.186	81200	5	Q96PE2	Q96PE2	Rho guanine nucleotide exchange factor 17	ARHGEF17	2643
260070	295040	192910	5	5	5	41.5	41.5	41.5	18.749	0	52.078	1600500	15	Q96PE7	Q96PE7	Methylmalonyl-CoA epimerase, mitochondrial	MCEE	2644
0	0	0	2	2	2	3.6	3.6	3.6	69.491	0.0027454	10.814	57184	2	Q96PK6	Q96PK6	RNA-binding protein 14	RBM14	2645
0	0	0	1	1	1	4.4	4.4	4.4	40.313	0	17.071	50109	3	Q9BWF3;Q96PK6-5	Q9BWF3;Q96PK6-5	RNA-binding protein 4;RNA-binding protein 14	RBM4;RBM14	2646
126390	226390	158860	8	8	8	32.8	32.8	32.8	37.67	0	84.48	1529300	17	Q96PU8;Q96PU8-3;Q96PU8-5;Q96PU8-9;Q96PU8-8;Q96PU8-6	Q96PU8;Q96PU8-3;Q96PU8-5;Q96PU8-9;Q96PU8-8;Q96PU8-6	Protein quaking	QKI	2647
178140	206190	212400	51	51	51	62.6	62.6	62.6	140.67	0	323.31	6994700	122	Q96Q06-2;Q96Q06	Q96Q06-2;Q96Q06	Perilipin-4	PLIN4	2648
0	24764	13886	2	2	2	6.2	6.2	6.2	50.127	0.0010363	11.134	102190	4	Q96Q11;Q96Q11-2	Q96Q11;Q96Q11-2	CCA tRNA nucleotidyltransferase 1, mitochondrial	TRNT1	2649
0	0	0	1	1	1	1.1	1.1	1.1	183.63	0.0048108	7.7506	23928	2	Q96Q42	Q96Q42	Alsin	ALS2	2650
0	0	0	1	1	1	5.3	5.3	5.3	41.676	0.0077705	6.3603	12675	1	Q96QE5;Q96QE5-4	Q96QE5;Q96QE5-4	Transcription elongation factor, mitochondrial	TEFM	2651
132890	134300	135680	10	10	10	14.8	14.8	14.8	91.706	0	116.47	1823800	25	Q96QK1	Q96QK1	Vacuolar protein sorting-associated protein 35	VPS35	2652
0	29284	22133	4	3	3	20.5	17.6	17.6	33.24	0	26.971	104400	5	Q96QR8	Q96QR8	Transcriptional activator protein Pur-beta	PURB	2653
0	0	0	1	1	1	13.4	13.4	13.4	15.536	0.0072246	6.4808	26007	1	Q96R05	Q96R05	Retinoid-binding protein 7	RBP7	2654
0	0	0	2	2	2	3.5	3.5	3.5	68.894	0.00035907	12.533	177840	4	Q96RF0;Q96RF0-2;Q96RF0-3	Q96RF0;Q96RF0-2;Q96RF0-3	Sorting nexin-18	SNX18	2655
0	0	0	2	2	2	0.9	0.9	0.9	360.27	0.00070126	11.687	25669	2	Q96RL7;Q96RL7-2;Q96RL7-4;Q96RL7-3	Q96RL7;Q96RL7-2;Q96RL7-4;Q96RL7-3	Vacuolar protein sorting-associated protein 13A	VPS13A	2656
138490	222890	187380	16	16	16	28.9	28.9	28.9	83.471	0	121.46	2798200	35	Q96RP9;Q96RP9-2	Q96RP9;Q96RP9-2	Elongation factor G, mitochondrial	GFM1	2657
570990	432470	584540	35	35	35	54.1	54.1	54.1	80.472	0	323.31	11619000	95	Q96RQ3	Q96RQ3	Methylcrotonoyl-CoA carboxylase subunit alpha, mitochondrial	MCCC1	2658
0	0	0	2	2	2	5.3	5.3	5.3	66.755	0.00036403	12.996	45528	2	Q96RS6	Q96RS6	NudC domain-containing protein 1	NUDCD1	2659
29069	41891	23611	10	10	10	13.2	13.2	13.2	122.49	0	65.569	429940	15	Q96RU2;Q96RU2-2;Q96RU2-3	Q96RU2;Q96RU2-2;Q96RU2-3	Ubiquitin carboxyl-terminal hydrolase 28	USP28	2660
20959	37778	29111	5	5	5	34.3	34.3	34.3	22.578	0	51.471	305320	12	Q96S19;Q96S19-6;Q96S19-4;Q96S19-3;Q96S19-5;Q96S19-2	Q96S19;Q96S19-6;Q96S19-4	UPF0585 protein C16orf13	C16orf13	2661
0	46670	39947	2	2	2	11.9	11.9	11.9	28.16	0.00038625	15.162	150360	3	Q96S44	Q96S44	TP53-regulating kinase	TP53RK	2662
0	0	0	2	2	2	5.8	5.8	5.8	61.655	0	26.504	34110	2	Q96S52;Q96S52-2	Q96S52;Q96S52-2	GPI transamidase component PIG-S	PIGS	2663
0	0	0	1	1	1	1.9	1.9	1.9	77.846	0.0049659	7.0115	10120	1	Q96S59	Q96S59	Ran-binding protein 9	RANBP9	2664
0	0	0	1	1	1	3.4	3.4	3.4	23.229	0.0077774	6.3713	132280	1	Q96S79	Q96S79	Ras-like protein family member 10B	RASL10B	2665
0	0	0	2	2	2	5	5	5	40.51	0.00071429	12.328	122120	3	Q96S82	Q96S82	Ubiquitin-like protein 7	UBL7	2666
0	0	0	1	1	1	7.1	7.1	7.1	35.273	0	42.237	221080	2	Q96S97	Q96S97	Myeloid-associated differentiation marker	MYADM	2667
0	0	0	1	1	1	4.7	4.7	4.7	31.194	0.00501	9.356	54389	3	Q96S99	Q96S99	Pleckstrin homology domain-containing family F member 1	PLEKHF1	2668
0	0	0	2	2	2	18.2	18.2	18.2	20.996	0.00038388	14.877	50375	3	Q96SL4	Q96SL4	Glutathione peroxidase 7	GPX7	2669
0	0	0	2	2	2	2.2	2.2	2.2	89.589	0.0050761	10.33	161720	2	Q96ST8;Q96ST8-3;Q96ST8-2	Q96ST8;Q96ST8-3;Q96ST8-2	Centrosomal protein of 89 kDa	CEP89	2670
0	0	0	1	1	1	1.8	1.8	1.8	83.184	0.0048528	7.9858	26577	2	Q96SU4;Q96SU4-5;Q96SU4-4;Q96SU4-3;Q96SU4-7;Q96SU4-2;Q96SU4-6	Q96SU4;Q96SU4-5;Q96SU4-4;Q96SU4-3;Q96SU4-7;Q96SU4-2;Q96SU4-6	Oxysterol-binding protein-related protein 9	OSBPL9	2671
21557	38412	24948	2	2	2	2.7	2.7	2.7	79.817	0.0020661	11.02	147730	4	Q96T51;Q96T51-3;Q96T51-2;Q8WXA3;Q7L099;Q7L099-3;Q8WXA3-4;Q7L099-2;Q8WXA3-5;Q7L099-4;Q8WXA3-3;Q8WXA3-1	Q96T51;Q96T51-3;Q96T51-2;Q8WXA3;Q7L099;Q7L099-3;Q8WXA3-4;Q7L099-2;Q8WXA3-5;Q7L099-4;Q8WXA3-3;Q8WXA3-1	RUN and FYVE domain-containing protein 1;RUN and FYVE domain-containing protein 2;Protein RUFY3	RUFY1;RUFY2;RUFY3	2672
49985	127160	78155	6	6	6	35.7	35.7	35.7	28.321	0	38.664	472030	11	Q96T66;Q96T66-2;Q96T66-3	Q96T66;Q96T66-2;Q96T66-3	Nicotinamide/nicotinic acid mononucleotide adenylyltransferase 3	NMNAT3	2673
0	0	0	1	1	1	2.2	2.2	2.2	113.29	0.0049735	8.987	41784	2	Q96T76;Q96T76-7;Q96T76-5;Q96T76-9;Q96T76-8	Q96T76;Q96T76-7;Q96T76-5;Q96T76-9;Q96T76-8	MMS19 nucleotide excision repair protein homolog	MMS19	2674
42943	71874	52503	5	5	5	11.1	11.1	11.1	84.137	0	46.463	565360	13	Q96TA1;Q96TA1-2	Q96TA1;Q96TA1-2	Niban-like protein 1	FAM129B	2675
0	0	0	1	1	1	2.6	2.6	2.6	86.454	0	20.929	36237	1	Q96TA2;Q96TA2-3;Q96TA2-2	Q96TA2;Q96TA2-3;Q96TA2-2	ATP-dependent zinc metalloprotease YME1L1	YME1L1	2676
27849	40202	31945	4	4	4	9	9	9	76.826	0	28.666	280780	8	Q99424	Q99424	Peroxisomal acyl-coenzyme A oxidase 2	ACOX2	2677
324530	364250	413710	10	10	10	45.5	45.5	45.5	27.325	0	144.66	2535400	27	Q99426;Q99426-2	Q99426;Q99426-2	Tubulin-folding cofactor B	TBCB	2678
0	0	0	1	1	1	6.9	6.9	6.9	29.965	0.0049036	8.2834	53468	2	Q99436	Q99436	Proteasome subunit beta type-7	PSMB7	2679
47571	30985	38297	4	4	4	21	21	21	33.697	0	45.759	299600	10	Q99439;Q99439-2	Q99439;Q99439-2	Calponin-2	CNN2	2680
48906	65819	78054	7	7	7	25.7	25.7	25.7	43.835	0	92.932	820820	16	Q99447;Q99447-2;Q99447-4;Q99447-3	Q99447;Q99447-2;Q99447-4;Q99447-3	Ethanolamine-phosphate cytidylyltransferase	PCYT2	2681
172580	167660	140620	26	26	26	40.3	40.3	40.3	105.84	0	229.09	3463200	53	Q99460;Q99460-2	Q99460;Q99460-2	26S proteasome non-ATPase regulatory subunit 1	PSMD1	2682
0	0	0	2	2	2	13.7	13.7	13.7	23.026	0.00036724	13.262	74243	2	Q99470	Q99470	Stromal cell-derived factor 2	SDF2	2683
208480	85768	81380	9	9	9	65.6	65.6	65.6	17.328	0	102.24	1347900	24	Q99471;Q99471-3;Q99471-2	Q99471;Q99471-3	Prefoldin subunit 5	PFDN5	2684
2333400	1612100	2374500	26	26	26	97.4	97.4	97.4	19.891	0	323.31	33765000	102	Q99497	Q99497	Protein deglycase DJ-1	PARK7	2685
0	0	0	2	2	2	7.7	7.7	7.7	45.467	0.00070872	12.065	63749	4	Q99519	Q99519	Sialidase-1	NEU1	2686
162740	261740	142090	10	10	10	24.9	24.9	24.9	41.92	0	80.927	2094200	26	Q99536;Q99536-3;Q99536-2	Q99536;Q99536-3;Q99536-2	Synaptic vesicle membrane protein VAT-1 homolog	VAT1	2687
64043	67628	51093	3	3	3	7.4	7.4	7.4	49.411	0	24.21	414710	7	Q99538;Q99538-3;Q99538-2	Q99538;Q99538-3;Q99538-2	Legumain	LGMN	2688
18702	38113	31528	8	8	8	25.6	25.6	25.6	48.075	0	65.352	403950	16	Q99541	Q99541	Perilipin-2	PLIN2	2689
0	0	0	1	1	1	8	8	8	22.213	0.0072094	6.4264	29925	2	Q99576-3	Q99576-3			2690
62287	71716	106530	7	7	7	55.1	55.1	55.1	11.471	0	66.656	677140	11	Q99584	Q99584	Protein S100-A13	S100A13	2691
64839	75428	71145	7	7	7	40.3	40.3	40.3	33.112	0	55.464	854690	21	Q99598	Q99598	Translin-associated protein X	TSNAX	2692
159370	190650	131450	14	14	14	19.4	19.4	19.4	105.34	0	151.54	1983100	37	Q99613;B5ME19;Q99613-2	Q99613;B5ME19;Q99613-2	Eukaryotic translation initiation factor 3 subunit C;Eukaryotic translation initiation factor 3 subunit C-like protein	EIF3C;EIF3CL	2693
0	0	0	1	1	1	3.4	3.4	3.4	33.526	0.0048046	7.6907	238730	3	Q99614	Q99614	Tetratricopeptide repeat protein 1	TTC1	2694
23637	30959	33208	6	6	6	16	16	16	56.44	0	39.72	268060	12	Q99615;Q99615-2	Q99615;Q99615-2	DnaJ homolog subfamily C member 7	DNAJC7	2695
31874	58994	48438	5	5	5	63.5	63.5	63.5	13.178	0	52.59	825310	20	Q99622	Q99622	Protein C10	C12orf57	2696
89735	83330	90020	16	16	16	61.2	61.2	61.2	33.296	0	121.88	1663600	36	Q99623;Q99623-2	Q99623;Q99623-2	Prohibitin-2	PHB2	2697
462240	643200	515120	5	5	5	42.6	42.6	42.6	23.225	0	72.886	3247600	18	Q99627;Q99627-2	Q99627;Q99627-2	COP9 signalosome complex subunit 8	COPS8	2698
88866	77502	58776	2	2	2	14.4	14.4	14.4	22.456	0	16.654	312000	4	Q99653	Q99653	Calcineurin B homologous protein 1	CHP1	2699
39868	37542	28544	7	7	7	31.7	31.7	31.7	33.261	0	54.652	378700	12	Q99685;Q99685-2	Q99685;Q99685-2	Monoglyceride lipase	MGLL	2700
13666	25583	20316	4	4	4	4.5	4.5	4.5	140.28	0	39.467	192780	9	Q99700;Q99700-2;Q99700-5;Q99700-4	Q99700;Q99700-2;Q99700-5;Q99700-4	Ataxin-2	ATXN2	2701
29582	44393	33908	8	8	8	10.8	10.8	10.8	140.53	0	69.145	409540	17	Q99707;Q99707-2	Q99707;Q99707-2	Methionine synthase	MTR	2702
1780800	1504500	1949000	19	19	19	89.3	89.3	89.3	26.923	0	323.31	20472000	78	Q99714;Q99714-2	Q99714;Q99714-2	3-hydroxyacyl-CoA dehydrogenase type-2	HSD17B10	2703
129730	164330	144590	8	8	8	32.3	32.3	32.3	30.588	0	61.973	1083000	16	Q99729-3;Q99729-2;Q99729;Q99729-4	Q99729-3;Q99729-2;Q99729;Q99729-4	Heterogeneous nuclear ribonucleoprotein A/B	HNRNPAB	2704
532810	608710	568070	14	14	12	36.8	36.8	34.1	42.823	0	242.14	10416000	60	Q99733;Q99733-2	Q99733;Q99733-2	Nucleosome assembly protein 1-like 4	NAP1L4	2705
0	0	0	1	1	1	9.5	9.5	9.5	16.62	0.0049953	7.1317	102300	1	Q99735;Q99735-2	Q99735;Q99735-2	Microsomal glutathione S-transferase 2	MGST2	2706
68037	145460	90635	8	8	8	32.4	32.4	32.4	34.746	0	99.077	883170	17	Q99747;Q99747-2	Q99747;Q99747-2	Gamma-soluble NSF attachment protein	NAPG	2707
166330	92114	241740	5	5	5	41.6	41.6	41.6	18.383	0	40.688	992610	9	Q99757	Q99757	Thioredoxin, mitochondrial	TXN2	2708
22574	0	20185	2	2	2	8.8	8.8	8.8	24.866	0.0003614	12.786	115320	3	Q99766	Q99766	ATP synthase subunit s, mitochondrial	ATP5S	2709
59934	87000	70773	14	14	14	27.1	27.1	27.1	80.64	0	108.37	1420700	29	Q99797	Q99797	Mitochondrial intermediate peptidase	MIPEP	2710
8536800	7494400	8704100	73	73	73	72.1	72.1	72.1	85.424	0	323.31	375440000	385	Q99798	Q99798	Aconitate hydratase, mitochondrial	ACO2	2711
0	0	0	1	1	1	2.6	2.6	2.6	75.775	0.0034235	10.719	49440	3	Q99805	Q99805	Transmembrane 9 superfamily member 2	TM9SF2	2712
132550	253020	185860	10	10	10	48.4	48.4	48.4	24.277	0	82.47	2304500	24	Q99807;Q99807-2	Q99807;Q99807-2	5-demethoxyubiquinone hydroxylase, mitochondrial	COQ7	2713
70478	55564	52814	9	9	9	30.8	30.8	30.8	43.944	0	75.019	857770	22	Q99816;Q99816-2	Q99816;Q99816-2	Tumor susceptibility gene 101 protein	TSG101	2714
179770	267930	230950	8	8	8	18.4	18.4	18.4	59.058	0	94.329	1763600	25	Q99829	Q99829	Copine-1	CPNE1	2715
423910	437620	435390	27	27	27	67.6	67.6	67.6	59.366	0	299.71	6669200	76	Q99832;Q99832-3;Q99832-4;Q99832-2	Q99832;Q99832-3;Q99832-4;Q99832-2	T-complex protein 1 subunit eta	CCT7	2716
84470	50700	65216	6	6	6	27.5	27.5	27.5	40.548	0	68.777	808900	18	Q99873-3;Q99873;Q99873-2;Q99873-5	Q99873-3;Q99873;Q99873-2;Q99873-5	Protein arginine N-methyltransferase 1	PRMT1	2717
0	0	0	1	1	1	7.4	7.4	7.4	31.716	0.0069549	6.5326	8263.6	1	Q99943	Q99943	1-acyl-sn-glycerol-3-phosphate acyltransferase alpha	AGPAT1	2718
702070	886330	392520	22	22	22	43.5	43.5	43.5	92.755	0	245.93	6054500	52	Q99959-2;Q99959	Q99959-2;Q99959	Plakophilin-2	PKP2	2719
30496	53392	40773	3	3	3	12.8	12.8	12.8	41.489	0	21.288	244480	6	Q99961;Q99961-3;Q99962;Q99961-2	Q99961;Q99961-3	Endophilin-A2	SH3GL1	2720
0	0	0	2	2	1	0.7	0.7	0.5	452.98	0.005	9.2466	425090	2	Q99996;Q99996-4;Q99996-5;Q99996-3;Q99996-1;Q99996-6	Q99996;Q99996-4;Q99996-5;Q99996-3;Q99996-1;Q99996-6	A-kinase anchor protein 9	AKAP9	2721
114160	229380	125350	7	7	7	33.1	33.1	33.1	33.31	0	59.867	1647600	16	Q9BPW8	Q9BPW8	Protein NipSnap homolog 1	NIPSNAP1	2722
0	0	0	2	2	2	32.7	32.7	32.7	16.941	0	15.916	330870	4	Q9BPX5	Q9BPX5	Actin-related protein 2/3 complex subunit 5-like protein	ARPC5L	2723
0	0	0	1	1	1	2.7	2.7	2.7	59.122	0.004931	8.5718	15303	1	Q9BPZ7;Q9BPZ7-5;Q9BPZ7-6;Q9BPZ7-3;Q9BPZ7-2	Q9BPZ7;Q9BPZ7-5;Q9BPZ7-6;Q9BPZ7-3;Q9BPZ7-2	Target of rapamycin complex 2 subunit MAPKAP1	MAPKAP1	2724
20185	25545	0	2	2	2	3.9	3.9	3.9	92.218	0.00038052	14.538	102560	4	Q9BQ52;Q9BQ52-4;Q9BQ52-3;Q9BQ52-2	Q9BQ52;Q9BQ52-4;Q9BQ52-3;Q9BQ52-2	Zinc phosphodiesterase ELAC protein 2	ELAC2	2725
176420	241170	294730	7	7	7	27.1	27.1	27.1	35.505	0	83.425	3430900	22	Q9BQ69	Q9BQ69	O-acetyl-ADP-ribose deacetylase MACROD1	MACROD1	2726
16373	34167	27359	5	5	5	17.6	17.6	17.6	49.148	0	48.197	242870	7	Q9BQ95;Q9BQ95-2;Q9BQ95-4;Q9BQ95-3	Q9BQ95;Q9BQ95-2;Q9BQ95-4	Evolutionarily conserved signaling intermediate in Toll pathway, mitochondrial	ECSIT	2727
49284	58957	40037	6	6	6	18.7	18.7	18.7	36.724	0	46.699	563620	13	Q9BQA1;Q9BQA1-2	Q9BQA1;Q9BQA1-2	Methylosome protein 50	WDR77	2728
0	0	0	1	1	1	4.5	4.5	4.5	52.082	0.0069634	6.5445	14687	1	Q9BQC3;Q9BQC3-2	Q9BQC3;Q9BQC3-2	Diphthamide biosynthesis protein 2	DPH2	2729
51093	51656	37840	32	3	3	67.7	13.4	13.4	49.895	0	36.646	250410	7	Q9BQE3	Q9BQE3	Tubulin alpha-1C chain	TUBA1C	2730
61963	108420	73865	5	5	5	21.7	21.7	21.7	37.092	0	40.275	703790	16	Q9BQE5	Q9BQE5	Apolipoprotein L2	APOL2	2731
0	0	0	1	1	1	1.9	1.9	1.9	93.613	0.0034165	10.676	6034.9	1	Q9BQK8;Q9BQK8-2	Q9BQK8;Q9BQK8-2	Phosphatidate phosphatase LPIN3	LPIN3	2732
0	0	0	2	2	2	2.6	2.6	2.6	166.98	0	19.288	48761	2	Q9BQS8;Q9BQS8-4	Q9BQS8;Q9BQS8-4	FYVE and coiled-coil domain-containing protein 1	FYCO1	2733
12414	27560	15477	4	4	4	7.6	7.6	7.6	74.221	0	28.346	144410	5	Q9BR39	Q9BR39	Junctophilin-2	JPH2	2734
34373	0	42421	2	2	2	8	8	8	54.234	0.00036955	13.498	186040	4	Q9BR76	Q9BR76	Coronin-1B	CORO1B	2735
173900	255980	211220	5	5	5	40.7	40.7	40.7	13.941	0	47.018	1743300	14	Q9BRA2	Q9BRA2	Thioredoxin domain-containing protein 17	TXNDC17	2736
109520	105040	118700	5	5	5	21.3	21.3	21.3	35.548	0	45.425	622680	9	Q9BRF8;Q9BRF8-2;Q9BRF8-3	Q9BRF8;Q9BRF8-2;Q9BRF8-3	Serine/threonine-protein phosphatase CPPED1	CPPED1	2737
0	0	0	3	3	3	34.1	34.1	34.1	20.747	0	18.099	96527	3	Q9BRG1	Q9BRG1	Vacuolar protein-sorting-associated protein 25	VPS25	2738
0	38013	24165	3	3	3	18.6	18.6	18.6	35.351	0	23.163	120170	3	Q9BRJ2	Q9BRJ2	39S ribosomal protein L45, mitochondrial	MRPL45	2739
0	0	0	1	1	1	3.4	3.4	3.4	39.416	0.0049551	6.967	37912	1	Q9BRP1	Q9BRP1	Programmed cell death protein 2-like	PDCD2L	2740
33547	33106	53445	4	4	4	43.7	43.7	43.7	14.875	0	32.489	347280	10	Q9BRT2	Q9BRT2	Ubiquinol-cytochrome-c reductase complex assembly factor 2	UQCC2	2741
165020	90106	121080	5	5	5	64.3	64.3	64.3	12.403	0	46.349	680350	9	Q9BRT3	Q9BRT3	Migration and invasion enhancer 1	MIEN1	2742
0	0	0	2	2	2	8.3	8.3	8.3	43.359	0.00036036	12.634	111090	3	Q9BRX2	Q9BRX2	Protein pelota homolog	PELO	2743
100370	87568	55059	3	3	3	18.8	18.8	18.8	25.764	0	23.132	466960	7	Q9BRX8;Q9BRX8-2	Q9BRX8;Q9BRX8-2	Redox-regulatory protein FAM213A	FAM213A	2744
134240	201760	136980	11	11	11	30.8	30.8	30.8	46.971	0	103.76	2496400	29	Q9BS26	Q9BS26	Endoplasmic reticulum resident protein 44	ERP44	2745
122750	63153	37165	8	8	7	48.2	48.2	42.9	28.313	0	69.008	734690	17	Q9BS92	Q9BS92	Protein NipSnap homolog 3B	NIPSNAP3B	2746
0	0	0	1	1	1	7.9	7.9	7.9	20.713	0.0047423	7.361	28565	2	Q9BSD7	Q9BSD7	Cancer-related nucleoside-triphosphatase	NTPCR	2747
15211	0	18495	2	2	2	14.8	14.8	14.8	32.477	0.00036832	13.394	59230	3	Q9BSH4	Q9BSH4	Translational activator of cytochrome c oxidase 1	TACO1	2748
146190	178120	189200	6	6	6	35.1	35.1	35.1	28	0	57.459	1565300	13	Q9BSH5	Q9BSH5	Haloacid dehalogenase-like hydrolase domain-containing protein 3	HDHD3	2749
0	0	0	3	3	3	4.1	4.1	4.1	102.53	0	19.361	39969	4	Q9BSJ2;Q9BSJ2-4;Q9BSJ2-3	Q9BSJ2;Q9BSJ2-4;Q9BSJ2-3	Gamma-tubulin complex component 2	TUBGCP2	2750
55336	69744	46352	6	6	6	7.7	7.7	7.7	122.85	0	46.445	355560	12	Q9BSJ8;Q9BSJ8-2	Q9BSJ8;Q9BSJ8-2	Extended synaptotagmin-1	ESYT1	2751
30830	66334	39355	3	3	3	9.9	9.9	9.9	45.338	0	19.612	223710	5	Q9BSL1	Q9BSL1	Ubiquitin-associated domain-containing protein 1	UBAC1	2752
38529	61306	41543	2	2	2	11.2	11.2	11.2	30.748	0	26.51	229960	4	Q9BT09	Q9BT09	Protein canopy homolog 3	CNPY3	2753
0	0	0	1	1	1	10	10	10	24.516	0.0049407	8.592	45057	2	Q9BT30	Q9BT30	Alpha-ketoglutarate-dependent dioxygenase alkB homolog 7, mitochondrial	ALKBH7	2754
264200	379830	318740	21	21	21	65.3	65.3	65.3	46.268	0	306.1	6234400	63	Q9BT78;Q9BT78-2	Q9BT78;Q9BT78-2	COP9 signalosome complex subunit 4	COPS4	2755
30549	45805	41931	3	3	3	13.2	13.2	13.2	20.126	0	37.83	238150	7	Q9BTE1;Q9BTE1-3;Q9BTE1-2	Q9BTE1;Q9BTE1-3;Q9BTE1-2	Dynactin subunit 5	DCTN5	2756
0	0	0	1	1	1	2.9	2.9	2.9	58.752	0.00038023	14.527	79140	1	Q9BTE6-2;Q9BTE6;Q9BTE6-3	Q9BTE6-2;Q9BTE6;Q9BTE6-3	Alanyl-tRNA editing protein Aarsd1	AARSD1	2757
0	0	0	1	1	1	14.4	14.4	14.4	14.381	0.0040928	10.622	97385	2	Q9BTL3	Q9BTL3	RNMT-activating mini protein	FAM103A1	2758
23151	16482	27365	2	2	2	12.3	12.3	12.3	30.692	0	26.88	213830	10	Q9BTT0;Q9BTT0-3	Q9BTT0;Q9BTT0-3	Acidic leucine-rich nuclear phosphoprotein 32 family member E	ANP32E	2759
17183	26017	0	2	2	2	2.4	2.4	2.4	132.6	0	16.529	119030	5	Q9BTW9;Q9BTW9-4;Q9BTW9-5	Q9BTW9;Q9BTW9-4;Q9BTW9-5	Tubulin-specific chaperone D	TBCD	2760
12424	9097.7	9809.9	3	3	3	14.6	14.6	14.6	42.129	0	26.258	60142	8	Q9BTY7	Q9BTY7	Protein HGH1 homolog	HGH1	2761
123530	214540	148270	7	7	7	29.5	29.5	29.5	29.537	0	70.621	1235600	16	Q9BTZ2;Q9BTZ2-8;Q9BTZ2-4;Q9BTZ2-7;Q9BTZ2-2;Q9BTZ2-5;Q9BTZ2-3;Q6PKH6;Q6PKH6-2;P0CG22	Q9BTZ2;Q9BTZ2-8;Q9BTZ2-4;Q9BTZ2-7;Q9BTZ2-2	Dehydrogenase/reductase SDR family member 4	DHRS4	2762
15853	31083	17817	4	4	4	15.7	15.7	15.7	25.566	0	26.059	156040	6	Q9BU02;Q9BU02-2	Q9BU02;Q9BU02-2	Thiamine-triphosphatase	THTPA	2763
128610	232390	156890	4	4	4	29.9	29.9	29.9	20.35	0	26.547	1152200	10	Q9BU61;Q9BU61-2	Q9BU61;Q9BU61-2	NADH dehydrogenase [ubiquinone] 1 alpha subcomplex assembly factor 3	NDUFAF3	2764
0	41771	30857	2	2	2	8.3	8.3	8.3	32.904	0.00039047	15.666	155280	4	Q9BU89	Q9BU89	Deoxyhypusine hydroxylase	DOHH	2765
665410	537010	648750	29	19	14	74.9	55.4	49.1	49.857	0	247.1	10536000	53	Q9BUF5	Q9BUF5	Tubulin beta-6 chain	TUBB6	2766
0	0	0	1	1	1	8.8	8.8	8.8	21.639	0.0047408	7.3608	33042	3	Q9BUH6	Q9BUH6	Protein PAXX	C9orf142	2767
34511	60530	47904	9	9	9	14.8	14.8	14.8	95.737	0	71.623	568310	16	Q9BUJ2;Q9BUJ2-4;Q9BUJ2-2;Q9BUJ2-3	Q9BUJ2;Q9BUJ2-4;Q9BUJ2-2;Q9BUJ2-3	Heterogeneous nuclear ribonucleoprotein U-like protein 1	HNRNPUL1	2768
35903	68292	47387	4	4	4	31.1	31.1	31.1	24.701	0	40.737	340720	9	Q9BUL8	Q9BUL8	Programmed cell death protein 10	PDCD10	2769
0	0	0	1	1	1	4.4	4.4	4.4	28.8	0.0074918	6.3954	26842	1	Q9BUN8;Q9BUN8-2	Q9BUN8;Q9BUN8-2	Derlin-1	DERL1	2770
25991	43271	26963	5	5	3	21.8	21.8	13	26.927	0	36.608	357000	13	Q9BUP0;Q9BUP0-2	Q9BUP0;Q9BUP0-2	EF-hand domain-containing protein D1	EFHD1	2771
0	0	0	2	2	2	13.1	13.1	13.1	22.284	0	18.354	240070	4	Q9BUR5;Q9BUR5-2	Q9BUR5;Q9BUR5-2	Apolipoprotein O	APOO	2772
83204	70090	83946	4	4	4	20.4	20.4	20.4	26.724	0	25.837	498320	10	Q9BUT1;Q9BUT1-2;Q9BUT1-3	Q9BUT1;Q9BUT1-2;Q9BUT1-3	3-hydroxybutyrate dehydrogenase type 2	BDH2	2773
29930	51199	39752	3	3	3	10.3	10.3	10.3	39.149	0	23.429	251960	6	Q9BV20;Q9BV20-2	Q9BV20;Q9BV20-2	Methylthioribose-1-phosphate isomerase	MRI1	2774
0	16358	5162.6	2	2	2	4.3	4.3	4.3	57.002	0.004097	10.637	51567	2	Q9BV44	Q9BV44	THUMP domain-containing protein 3	THUMPD3	2775
118610	121720	120520	8	8	8	53.6	53.6	53.6	21.498	0	61.302	1177300	18	Q9BV57;Q9BV57-2	Q9BV57;Q9BV57-2	1,2-dihydroxy-3-keto-5-methylthiopentene dioxygenase	ADI1	2776
157700	167850	203710	8	8	8	32.4	32.4	32.4	40.461	0	65.512	2120100	21	Q9BV79;Q9BV79-2	Q9BV79;Q9BV79-2	Trans-2-enoyl-CoA reductase, mitochondrial	MECR	2777
202220	122310	150450	5	5	5	30.9	30.9	30.9	25.387	0	46.746	862760	9	Q9BV86;Q9BV86-2	Q9BV86;Q9BV86-2	N-terminal Xaa-Pro-Lys N-methyltransferase 1;N-terminal Xaa-Pro-Lys N-methyltransferase 1, N-terminally processed	NTMT1	2778
0	0	0	30	1	1	80.2	3.6	3.6	49.953	0.0049423	8.5924	19340	1	Q9BVA1	Q9BVA1	Tubulin beta-2B chain	TUBB2B	2779
0	0	0	1	1	1	4.9	4.9	4.9	26.21	0.0049342	8.5773	1614100	3	Q9BVC6	Q9BVC6	Transmembrane protein 109	TMEM109	2780
97348	103220	113330	4	4	4	20.2	20.2	20.2	26.056	0	27.244	492730	9	Q9BVG4	Q9BVG4	Protein PBDC1	PBDC1	2781
0	0	0	3	3	3	15.7	15.7	15.7	27.277	0	21.188	116150	4	Q9BVK6;Q7Z7H5;Q7Z7H5-3;Q7Z7H5-2	Q9BVK6	Transmembrane emp24 domain-containing protein 9	TMED9	2782
17003	32180	17973	3	3	3	6.7	6.7	6.7	73.488	0	27.123	182600	7	Q9BVL4	Q9BVL4	Selenoprotein O	SELO	2783
0	0	0	1	1	1	4.9	4.9	4.9	23.239	0.0049705	7.032	15744	1	Q9BVM2	Q9BVM2	Protein DPCD	DPCD	2784
0	0	0	2	2	2	14.4	14.4	14.4	17.328	0.0040775	10.522	1090000	2	Q9BVM4	Q9BVM4	Gamma-glutamylaminecyclotransferase	GGACT	2785
0	0	0	1	1	1	2.5	2.5	2.5	52.965	0.0049652	8.8213	52425	3	Q9BVS5	Q9BVS5	tRNA (adenine(58)-N(1))-methyltransferase, mitochondrial	TRMT61B	2786
0	0	0	3	3	2	6.7	6.7	3.8	75.019	0	24.366	34361	3	Q9BW27;Q9BW27-2;Q9BW27-3	Q9BW27;Q9BW27-2;Q9BW27-3	Nuclear pore complex protein Nup85	NUP85	2787
98788	157540	182730	6	6	6	31.8	31.8	31.8	18.985	0	52.421	836770	12	Q9BW30	Q9BW30	Tubulin polymerization-promoting protein family member 3	TPPP3	2788
0	0	0	1	1	1	4.7	4.7	4.7	32.662	0.0049891	7.1176	11874	1	Q9BW60;Q9BW60-2	Q9BW60;Q9BW60-2	Elongation of very long chain fatty acids protein 1	ELOVL1	2789
0	0	0	1	1	1	7	7	7	20.48	0.0085977	6.2435	26046	1	Q9BW83;Q9BW83-2	Q9BW83;Q9BW83-2	Intraflagellar transport protein 27 homolog	IFT27	2790
65425	113250	104500	5	5	5	17.7	17.7	17.7	39.125	0	39.495	767180	13	Q9BW91;Q9BW91-2	Q9BW91;Q9BW91-2	ADP-ribose pyrophosphatase, mitochondrial	NUDT9	2791
13543	27126	14392	5	5	5	8.8	8.8	8.8	81.035	0	32.774	186880	7	Q9BW92;Q9BW92-2	Q9BW92;Q9BW92-2	Threonine--tRNA ligase, mitochondrial	TARS2	2792
118100	109590	145110	6	6	6	31.7	31.7	31.7	41.35	0	104.07	1043100	15	Q9BWD1;Q9BWD1-2	Q9BWD1;Q9BWD1-2	Acetyl-CoA acetyltransferase, cytosolic	ACAT2	2793
105130	119120	65523	5	5	5	23.3	23.3	23.3	20.675	0	34.933	471510	8	Q9BWH2	Q9BWH2	FUN14 domain-containing protein 2	FUNDC2	2794
0	0	0	1	1	1	1	1	1	152.75	0.0052147	6.8167	11139	1	Q9BWH6;Q9BWH6-2	Q9BWH6;Q9BWH6-2	RNA polymerase II-associated protein 1	RPAP1	2795
0	0	0	1	1	1	3.1	3.1	3.1	44.94	0.0057927	6.6839	18438	1	Q9BWS9;Q9BWS9-2;Q9BWS9-3	Q9BWS9;Q9BWS9-2;Q9BWS9-3	Chitinase domain-containing protein 1	CHID1	2796
33899	52924	38071	3	3	3	11.3	11.3	11.3	25.498	0	20.422	294800	6	Q9H0Z9;Q9BX46;Q9H0Z9-2	Q9H0Z9;Q9BX46;Q9H0Z9-2	RNA-binding protein 38;RNA-binding protein 24	RBM38;RBM24	2797
0	0	0	41	1	0	42.8	1	0	142.51	0.0050505	10.076	64338	2	Q9BX66;Q9BX66-2;Q9BX66-5;Q9BX66-8;Q9BX66-9;Q9BX66-12;Q9BX66-10;Q9BX66-4;Q9BX66-7	Q9BX66;Q9BX66-2;Q9BX66-5;Q9BX66-8;Q9BX66-9;Q9BX66-12;Q9BX66-10;Q9BX66-4	Sorbin and SH3 domain-containing protein 1	SORBS1	2798
288010	399750	269500	43	42	3	44.2	43.4	1.6	139.4	0	323.31	12519000	114	Q9BX66-11;Q9BX66-3	Q9BX66-11;Q9BX66-3	Sorbin and SH3 domain-containing protein 1	SORBS1	2799
654070	1108500	840540	5	5	5	47.2	47.2	47.2	17.162	0	81.862	7653200	22	Q9BX68	Q9BX68	Histidine triad nucleotide-binding protein 2, mitochondrial	HINT2	2800
16398	28939	14943	6	6	6	26.6	26.6	26.6	41.02	0	53.382	198880	10	Q9BXI3	Q9BXI3	Cytosolic 5-nucleotidase 1A	NT5C1A	2801
0	0	0	1	1	1	3.2	3.2	3.2	40.61	0.0048387	7.9073	8457.3	1	Q9BXJ8;Q9BXJ8-2	Q9BXJ8;Q9BXJ8-2	Transmembrane protein 120A	TMEM120A	2802
43013	64432	30674	10	10	10	10.2	10.2	10.2	101.27	0	66.94	648740	21	Q9BXJ9;Q9BXJ9-4;Q6N069;Q6N069-5;Q6N069-4;Q6N069-3;Q6N069-2	Q9BXJ9;Q9BXJ9-4	N-alpha-acetyltransferase 15, NatA auxiliary subunit	NAA15	2803
30775	52520	0	3	3	3	14	14	14	52.723	0	24.489	309980	5	Q9BXK5;Q9BXK5-2;Q9BXK5-4	Q9BXK5;Q9BXK5-2	Bcl-2-like protein 13	BCL2L13	2804
14707	34919	14934	3	3	3	13.2	13.2	13.2	43.417	0	21.726	165180	4	Q9BXN1	Q9BXN1	Asporin	ASPN	2805
12658	14170	0	4	4	4	5.5	5.5	5.5	100.67	0	25.584	86781	4	Q9BXP5;Q9BXP5-5;Q9BXP5-4;Q9BXP5-2;Q9BXP5-3	Q9BXP5;Q9BXP5-5;Q9BXP5-4;Q9BXP5-2;Q9BXP5-3	Serrate RNA effector molecule homolog	SRRT	2806
27287	45333	31443	2	2	2	6.9	6.9	6.9	44.047	0	20.882	209140	6	Q9BXR0;Q9BXR0-2	Q9BXR0;Q9BXR0-2	Queuine tRNA-ribosyltransferase	QTRT1	2807
57453	60435	47623	6	6	5	18.7	18.7	16.1	48.586	0	36.63	346430	9	Q9BXS5;Q9BXS5-2	Q9BXS5;Q9BXS5-2	AP-1 complex subunit mu-1	AP1M1	2808
124370	121220	158830	3	3	3	57	57	57	10.859	0	38.178	795670	10	Q9BXV9	Q9BXV9	Uncharacterized protein C14orf142	C14orf142	2809
23960	0	18010	2	2	2	2.8	2.8	2.8	108.47	0.00070497	11.816	106770	4	Q9BXW6;Q9BXW6-2;Q9BXW6-4	Q9BXW6;Q9BXW6-2;Q9BXW6-4	Oxysterol-binding protein-related protein 1	OSBPL1A	2810
375550	472860	526850	15	15	15	43.3	43.3	43.3	46.321	0	217.02	5236500	43	Q9BXW7;Q9BXW7-2	Q9BXW7;Q9BXW7-2	Cat eye syndrome critical region protein 5	CECR5	2811
31681	26716	31503	4	4	3	24.7	24.7	20.6	21.445	0	28.033	226110	6	Q9BY32;Q9BY32-3;Q9BY32-2	Q9BY32;Q9BY32-3;Q9BY32-2	Inosine triphosphate pyrophosphatase	ITPA	2812
0	0	0	1	1	1	6.3	6.3	6.3	25.098	0.0049582	6.9886	9059.4	1	Q9BY43;Q9BY43-2	Q9BY43;Q9BY43-2	Charged multivesicular body protein 4a	CHMP4A	2813
32422	50164	39656	9	9	9	23.1	23.1	23.1	64.989	0	66.525	614540	19	Q9BY44;Q9BY44-3;Q9BY44-4;Q9BY44-2	Q9BY44;Q9BY44-3;Q9BY44-4	Eukaryotic translation initiation factor 2A;Eukaryotic translation initiation factor 2A, N-terminally processed	EIF2A	2814
0	0	0	1	1	1	7.4	7.4	7.4	17.442	0.0050016	7.1481	74951	2	Q9BYC9	Q9BYC9	39S ribosomal protein L20, mitochondrial	MRPL20	2815
21756	58889	25528	2	2	2	14	14	14	20.692	0.00036523	13.062	221240	5	Q9BYD1	Q9BYD1	39S ribosomal protein L13, mitochondrial	MRPL13	2816
0	0	0	1	1	1	5.6	5.6	5.6	30.243	0.0066646	6.5505	15716	1	Q9BYD2	Q9BYD2	39S ribosomal protein L9, mitochondrial	MRPL9	2817
0	43282	16247	2	2	2	11.3	11.3	11.3	34.919	0.0003879	15.325	132410	4	Q9BYD3;Q9BYD3-2	Q9BYD3;Q9BYD3-2	39S ribosomal protein L4, mitochondrial	MRPL4	2818
38082	68314	57592	3	3	3	15.7	15.7	15.7	36.908	0	28.669	418930	8	Q9BYD6	Q9BYD6	39S ribosomal protein L1, mitochondrial	MRPL1	2819
0	0	0	1	1	1	3.3	3.3	3.3	57.625	0.0049229	8.5172	84527	3	Q9BYI3;Q9BYI3-3	Q9BYI3;Q9BYI3-3	Hyccin	FAM126A	2820
0	0	0	2	2	2	3.9	3.9	3.9	57.571	0.00071048	12.179	84766	2	Q9BYM8;Q9BYM8-3	Q9BYM8;Q9BYM8-3	RanBP-type and C3HC4-type zinc finger-containing protein 1	RBCK1	2821
0	0	0	2	2	2	13.9	13.9	13.9	14.259	0.000702	11.749	82404	2	Q9BYN0	Q9BYN0	Sulfiredoxin-1	SRXN1	2822
84438	69903	69061	5	5	5	30.2	30.2	30.2	24.211	0	30.819	456650	9	Q9BYN8	Q9BYN8	28S ribosomal protein S26, mitochondrial	MRPS26	2823
22294	48672	29033	4	4	4	5.4	5.4	5.4	80.651	0	24.716	265390	9	Q9BYT8	Q9BYT8	Neurolysin, mitochondrial	NLN	2824
279760	352820	272420	17	17	14	64.2	64.2	60.1	40.3	0	226.38	4561500	49	Q9BYV2;Q9BYV2-2	Q9BYV2;Q9BYV2-2	Tripartite motif-containing protein 54	TRIM54	2825
119330	83915	96598	16	13	13	32.5	29.7	29.7	60.465	0	111.34	1018900	24	Q9BYV6;Q9BYV6-2;Q9BYV6-3;Q9BYV6-4	Q9BYV6;Q9BYV6-2;Q9BYV6-3;Q9BYV6-4	Tripartite motif-containing protein 55	TRIM55	2826
66413	153060	109000	7	7	7	16.9	16.9	16.9	65.673	0	57.633	963830	14	Q9BYV7;Q9BYV7-4;Q9BYV7-2;Q9BYV7-6;Q9BYV7-5	Q9BYV7;Q9BYV7-4;Q9BYV7-2;Q9BYV7-6;Q9BYV7-5	Beta,beta-carotene 9,10-oxygenase	BCO2	2827
18247	24260	17439	2	2	2	7.3	7.3	7.3	48.117	0	15.929	98737	5	Q9BZE1	Q9BZE1	39S ribosomal protein L37, mitochondrial	MRPL37	2828
10466	18849	10631	2	2	2	6.3	6.3	6.3	60.182	0	28.06	78664	3	Q9BZE9;Q9BZE9-2;Q9BZE9-4;Q9BZE9-3	Q9BZE9;Q9BZE9-2;Q9BZE9-4;Q9BZE9-3	Tether containing UBX domain for GLUT4	ASPSCR1	2829
0	24121	24096	3	3	3	10.5	10.5	10.5	55.594	0	33.695	137000	6	Q9BZK7	Q9BZK7	F-box-like/WD repeat-containing protein TBL1XR1	TBL1XR1	2830
46903	72112	43838	16	16	16	28.6	28.6	28.6	84.88	0	165.54	1086700	32	Q9BZL4;Q9BZL4-4;Q9BZL4-3;Q9BZL4-2;Q9BZL4-5	Q9BZL4;Q9BZL4-4;Q9BZL4-3;Q9BZL4-2;Q9BZL4-5	Protein phosphatase 1 regulatory subunit 12C	PPP1R12C	2831
3480000	3563000	3030900	29	29	29	48	48	48	103.13	0	294.98	18182000	79	Q9BZQ8;REV__Q9UHV5	Q9BZQ8	Protein Niban	FAM129A	2832
20472	40733	22589	5	5	5	22	22	22	49.753	0	51.67	301570	12	Q9BZV1;Q9BZV1-2	Q9BZV1;Q9BZV1-2	UBX domain-containing protein 6	UBXN6	2833
38455	45618	23895	5	5	5	12.8	12.8	12.8	59.004	0	68.091	269870	11	Q9BZZ5;Q9BZZ5-2;Q9BZZ5-3;Q9BZZ5-5;Q9BZZ5-6;Q9BZZ5-1	Q9BZZ5;Q9BZZ5-2;Q9BZZ5-3;Q9BZZ5-5;Q9BZZ5-6;Q9BZZ5-1	Apoptosis inhibitor 5	API5	2834
53782	20216	13302	2	2	2	49.5	49.5	49.5	11.25	0	30.257	162320	6	Q9C005	Q9C005	Protein dpy-30 homolog	DPY30	2835
39678	49259	59148	8	8	8	20.4	20.4	20.4	58.281	0	60.905	358470	13	Q9C0B1;Q9C0B1-4;Q9C0B1-2	Q9C0B1	Alpha-ketoglutarate-dependent dioxygenase FTO	FTO	2836
40834	65319	59528	7	7	7	7.8	7.8	7.8	181.79	0	52.147	358100	9	Q9C0C2;Q9C0C2-2	Q9C0C2;Q9C0C2-2	182 kDa tankyrase-1-binding protein	TNKS1BP1	2837
16573	16941	11806	4	4	4	4.4	4.4	4.4	141.29	0	29.11	104980	8	Q9C0C9	Q9C0C9	E2/E3 hybrid ubiquitin-protein ligase UBE2O	UBE2O	2838
0	0	0	2	2	2	5.1	5.1	5.1	47.739	0.00036166	12.82	49989	3	Q9C0E8;Q9C0E8-3;Q9C0E8-2;Q9C0E8-4	Q9C0E8;Q9C0E8-3;Q9C0E8-2;Q9C0E8-4	Protein lunapark	LNP	2839
0	48657	67185	4	4	4	11.8	11.8	11.8	52.387	0	39.533	257030	7	Q9GZM7;Q9GZM7-3	Q9GZM7;Q9GZM7-3	Tubulointerstitial nephritis antigen-like	TINAGL1	2840
0	0	0	1	1	1	8	8	8	19.291	0.0049984	7.1478	59901	1	Q9GZN8;Q9GZN8-2	Q9GZN8;Q9GZN8-2	UPF0687 protein C20orf27	C20orf27	2841
16551	0	19681	2	2	2	14.2	14.2	14.2	24.178	0.00071276	12.272	78484	4	Q9GZP4;Q9GZP4-2	Q9GZP4;Q9GZP4-2	PITH domain-containing protein 1	PITHD1	2842
51190	104260	65905	8	8	8	42	42	42	33.58	0	60.09	638490	11	Q9GZS3	Q9GZS3	WD repeat-containing protein 61;WD repeat-containing protein 61, N-terminally processed	WDR61	2843
261460	227650	276720	5	5	5	57.8	57.8	57.8	12.349	0	44.972	2401000	14	Q9GZT3;Q9GZT3-2	Q9GZT3;Q9GZT3-2	SRA stem-loop-interacting RNA-binding protein, mitochondrial	SLIRP	2844
0	0	0	3	3	3	13.2	13.2	13.2	36.566	0	17.35	188730	4	Q9GZT4	Q9GZT4	Serine racemase	SRR	2845
51492	66177	60372	6	6	6	23.3	23.3	23.3	41.968	0	52.811	832320	21	Q9GZT8;Q9GZT8-2;Q9GZT8-3	Q9GZT8;Q9GZT8-2;Q9GZT8-3	NIF3-like protein 1	NIF3L1	2846
786160	952870	667950	26	26	26	76.4	76.4	76.4	39.859	0	323.31	15031000	94	Q9GZV1;Q9GZV1-2	Q9GZV1;Q9GZV1-2	Ankyrin repeat domain-containing protein 2	ANKRD2	2847
0	0	0	2	2	2	14	14	14	38.464	0	16.31	41842	3	Q9GZY8;Q9GZY8-2;Q9GZY8-5;Q9GZY8-4;Q9GZY8-3	Q9GZY8;Q9GZY8-2;Q9GZY8-5;Q9GZY8-4;Q9GZY8-3	Mitochondrial fission factor	MFF	2848
0	0	0	2	2	2	13.6	13.6	13.6	19.398	0.00071149	12.246	51551	2	Q9GZZ1;Q9GZZ1-2	Q9GZZ1;Q9GZZ1-2	N-alpha-acetyltransferase 50	NAA50	2849
115790	165220	155280	4	4	4	19.1	19.1	19.1	44.863	0	32.636	707860	9	Q9GZZ9;Q9GZZ9-2	Q9GZZ9;Q9GZZ9-2	Ubiquitin-like modifier-activating enzyme 5	UBA5	2850
36487	35550	35848	2	2	2	15.9	15.9	15.9	29.165	0	17.62	213620	6	Q9H008;Q9H008-2	Q9H008;Q9H008-2	Phospholysine phosphohistidine inorganic pyrophosphate phosphatase	LHPP	2851
51249	77440	70017	7	7	7	33.6	33.6	33.6	31.957	0	55.214	763900	18	Q9H019;Q9H019-3;Q9H019-2	Q9H019;Q9H019-3;Q9H019-2	Mitochondrial fission regulator 1-like	MTFR1L	2852
0	0	0	1	1	1	10.3	10.3	10.3	21.527	0.0083135	6.2738	12035	1	Q9H061	Q9H061	Transmembrane protein 126A	TMEM126A	2853
88013	56682	39775	7	7	7	23.4	23.4	23.4	42.006	0	75.85	619000	15	Q9H074-3;Q9H074;Q9H074-2	Q9H074-3;Q9H074;Q9H074-2	Polyadenylate-binding protein-interacting protein 1	PAIP1	2854
45918	63818	34598	8	8	8	15.6	15.6	15.6	78.728	0	65.061	590340	19	Q9H078;Q9H078-2;Q9H078-3;Q9H078-4;Q9H078-5	Q9H078;Q9H078-2;Q9H078-3;Q9H078-4;Q9H078-5	Caseinolytic peptidase B protein homolog	CLPB	2855
0	17843	11678	6	4	4	12.4	9.6	9.6	68.934	0	31.102	114980	6	Q9H0B6;Q9H0B6-2	Q9H0B6;Q9H0B6-2	Kinesin light chain 2	KLC2	2856
0	0	0	1	1	1	1.3	1.3	1.3	108.58	0.004768	7.4775	59507	1	Q9H0D6;Q9H0D6-2	Q9H0D6;Q9H0D6-2	5-3 exoribonuclease 2	XRN2	2857
199830	264720	213520	7	7	7	36.9	36.9	36.9	30.281	0	75.653	1693700	17	Q9H0E2;Q9H0E2-2	Q9H0E2;Q9H0E2-2	Toll-interacting protein	TOLLIP	2858
0	0	0	1	1	1	7.7	7.7	7.7	14.365	0.0047244	7.3211	239060	3	Q9H0N5	Q9H0N5	Pterin-4-alpha-carbinolamine dehydratase 2	PCBD2	2859
36278	53992	48844	4	4	4	17.5	17.5	17.5	33.915	0	30.407	336180	10	Q9H0P0-1;Q9H0P0;Q9H0P0-3;Q9H0P0-2	Q9H0P0-1;Q9H0P0;Q9H0P0-3;Q9H0P0-2	Cytosolic 5-nucleotidase 3A	NT5C3A	2860
167230	252990	168580	5	5	5	31.7	31.7	31.7	28.536	0	61.794	1339200	15	Q9H0R4;Q9H0R4-2	Q9H0R4;Q9H0R4-2	Haloacid dehalogenase-like hydrolase domain-containing protein 2	HDHD2	2861
23115	48036	34093	6	6	6	19.7	19.7	19.7	57.46	0	49.553	334360	13	Q9H0R6;Q9H0R6-2	Q9H0R6;Q9H0R6-2	Glutamyl-tRNA(Gln) amidotransferase subunit A, mitochondrial	QRSL1	2862
313190	407380	335360	12	12	6	66.2	66.2	39.3	22.171	0	170.12	5457400	33	Q9H0U4;Q92928	Q9H0U4;Q92928	Ras-related protein Rab-1B;Putative Ras-related protein Rab-1C	RAB1B;RAB1C	2863
0	0	0	2	2	2	4.8	4.8	4.8	87.001	0	19.244	42930	3	Q9H159;Q9H159-2	Q9H159;Q9H159-2	Cadherin-19	CDH19	2864
21525	15134	0	2	2	2	6.3	6.3	6.3	52.084	0	31.468	77093	4	Q9H173	Q9H173	Nucleotide exchange factor SIL1	SIL1	2865
0	0	0	1	1	1	2.6	2.6	2.6	82.658	0.0048418	7.9451	12660	1	Q9H1B7	Q9H1B7	Interferon regulatory factor 2-binding protein-like	IRF2BPL	2866
25822	37473	0	2	2	2	4.5	4.5	4.5	27.296	0.00035932	12.551	131770	5	Q9H1E3;Q9H1E3-2	Q9H1E3;Q9H1E3-2	Nuclear ubiquitous casein and cyclin-dependent kinase substrate 1	NUCKS1	2867
67954	92969	56804	5	5	5	15.5	15.5	15.5	38.952	0	37.695	652400	14	Q9H1E5	Q9H1E5	Thioredoxin-related transmembrane protein 4	TMX4	2868
0	0	0	4	4	4	3.3	3.3	3.3	202.31	0	34.985	90432	5	Q9H1H9;Q9H1H9-2;Q9H1H9-3;Q9H1H9-4	Q9H1H9;Q9H1H9-2;Q9H1H9-3;Q9H1H9-4	Kinesin-like protein KIF13A	KIF13A	2869
82194	101030	88973	7	7	7	46.7	46.7	46.7	17.999	0	62.46	839240	14	Q9H1K1;Q9H1K1-2	Q9H1K1;Q9H1K1-2	Iron-sulfur cluster assembly enzyme ISCU, mitochondrial	ISCU	2870
0	0	0	1	1	1	4.4	4.4	4.4	32.447	0.0049689	7.0183	21824	1	Q9H1Y0;Q9H1Y0-2	Q9H1Y0;Q9H1Y0-2	Autophagy protein 5	ATG5	2871
8155.5	23323	0	3	3	2	7.8	7.8	5.2	53.695	0.00039002	15.602	76122	4	Q9H1Z4;Q9H1Z4-2	Q9H1Z4;Q9H1Z4-2	WD repeat-containing protein 13	WDR13	2872
412090	540210	433940	27	25	23	58.2	56.2	52.1	61.174	0	253.7	11084000	71	Q9H223	Q9H223	EH domain-containing protein 4	EHD4	2873
0	0	0	1	1	1	3.1	3.1	3.1	70.584	0.0049489	8.6545	32085	3	Q9H267;Q9H267-2	Q9H267;Q9H267-2	Vacuolar protein sorting-associated protein 33B	VPS33B	2874
0	30371	15564	3	3	3	5.5	5.5	5.5	94.693	0	18.399	93147	5	Q9H269;Q9H269-2	Q9H269;Q9H269-2	Vacuolar protein sorting-associated protein 16 homolog	VPS16	2875
107290	20069	66117	2	2	2	31.2	31.2	31.2	10.438	0	27.407	313540	5	Q9H299	Q9H299	SH3 domain-binding glutamic acid-rich-like protein 3	SH3BGRL3	2876
25909	30355	27712	9	9	9	17.5	17.5	17.5	68.04	0	56.899	403430	16	Q9H2D6-5;Q9H2D6;Q9H2D6-7;Q9H2D6-3;Q9H2D6-2;Q9H2D6-6	Q9H2D6-5;Q9H2D6;Q9H2D6-7;Q9H2D6-3;Q9H2D6-2	TRIO and F-actin-binding protein	TRIOBP	2877
37307	44795	48402	9	9	9	8.7	8.7	8.7	142.69	0	54.376	483530	14	Q9H2G2;Q9H2G2-2	Q9H2G2;Q9H2G2-2	STE20-like serine/threonine-protein kinase	SLK	2878
82404	93683	102450	6	6	6	55.3	55.3	55.3	18.154	0	48.864	809340	15	Q9H2H8;Q9H2H8-2	Q9H2H8;Q9H2H8-2	Peptidyl-prolyl cis-trans isomerase-like 3	PPIL3	2879
0	0	0	4	4	3	21.8	21.8	21.8	27.614	0	20.786	153340	3	Q9H2J4	Q9H2J4	Phosducin-like protein 3	PDCL3	2880
0	67793	89913	2	2	2	13.3	13.3	13.3	31.725	0	16.882	350890	6	Q9H2K0	Q9H2K0	Translation initiation factor IF-3, mitochondrial	MTIF3	2881
21828	52498	26639	3	3	3	2.7	2.7	2.7	155.98	0	32.97	185810	5	Q9H2M9	Q9H2M9	Rab3 GTPase-activating protein non-catalytic subunit	RAB3GAP2	2882
37498	0	27123	2	2	2	11.2	11.2	11.2	31.651	0.00039154	15.768	116040	4	Q9H2P9;Q9H2P9-3;Q9H2P9-2;Q9H2P9-6;Q9H2P9-4;Q9H2P9-5	Q9H2P9;Q9H2P9-3;Q9H2P9-2;Q9H2P9-6;Q9H2P9-4;Q9H2P9-5	Diphthine synthase	DPH5	2883
111350	83712	81711	11	11	11	45.8	45.8	45.8	37.92	0	113.85	1224000	27	Q9H2U2;Q9H2U2-2;Q9H2U2-3;Q9H2U2-6;Q9H2U2-4	Q9H2U2;Q9H2U2-2;Q9H2U2-3	Inorganic pyrophosphatase 2, mitochondrial	PPA2	2884
43517	80576	65142	4	4	4	16.1	16.1	16.1	31.705	0	40.222	417040	10	Q9H2W6	Q9H2W6	39S ribosomal protein L46, mitochondrial	MRPL46	2885
0	76724	37262	3	3	3	6.7	6.7	6.7	54.163	0	18.998	207210	5	Q9H3G5	Q9H3G5	Probable serine carboxypeptidase CPVL	CPVL	2886
39365	41182	31525	2	2	2	8.2	8.2	8.2	31.43	0.00037383	13.832	177560	4	Q9H3H3;Q9H3H3-3;Q9H3H3-1	Q9H3H3;Q9H3H3-3;Q9H3H3-1	UPF0696 protein C11orf68	C11orf68	2887
71506	118410	106440	3	3	3	43	43	43	10.116	0	23.319	711600	9	Q9H3K6;Q9H3K6-2	Q9H3K6	BolA-like protein 2	BOLA2	2888
46475	54260	45172	8	8	8	25	25	25	60.593	0	88.654	593860	15	Q9H3P7	Q9H3P7	Golgi resident protein GCP60	ACBD3	2889
0	0	0	2	2	2	12.1	12.1	12.1	37.979	0.00038805	15.334	31828	2	Q9H3Q1;Q9H3Q1-2	Q9H3Q1;Q9H3Q1-2	Cdc42 effector protein 4	CDC42EP4	2890
34264	51916	40245	4	4	4	4.6	4.6	4.6	178.97	0	25.749	245950	7	Q9H3S7	Q9H3S7	Tyrosine-protein phosphatase non-receptor type 23	PTPN23	2891
15365	26958	0	3	3	3	5	5	5	101.67	0	23.903	110920	6	Q9H3U1-2;Q9H3U1	Q9H3U1-2;Q9H3U1	Protein unc-45 homolog A	UNC45A	2892
16184	23939	32343	4	4	4	21	21	21	24.95	0	28.905	179390	7	Q9H444	Q9H444	Charged multivesicular body protein 4b	CHMP4B	2893
0	0	0	1	1	1	7	7	7	27.939	0.0066808	6.5764	27875	2	Q9H446;Q9H446-2	Q9H446;Q9H446-2	RWD domain-containing protein 1	RWDD1	2894
75370	132490	123920	6	6	6	25.6	25.6	25.6	35.171	0	46.93	1136000	16	Q9H479	Q9H479	Fructosamine-3-kinase	FN3K	2895
122660	120180	89671	9	9	9	38.4	38.4	38.4	43.955	0	77.69	943150	18	Q9H488;Q9H488-2	Q9H488	GDP-fucose protein O-fucosyltransferase 1	POFUT1	2896
41532	70722	36888	9	9	9	4.6	4.6	4.6	250.79	0	61.177	612640	18	Q9H4A3;Q9H4A3-5;Q9H4A3-2;Q9H4A3-6;Q9H4A3-7;Q9H4A3-4;Q9Y3S1;Q96J92;Q96J92-2;Q9Y3S1-3;Q96J92-3;Q9Y3S1-2;Q9Y3S1-4	Q9H4A3;Q9H4A3-5;Q9H4A3-2;Q9H4A3-6;Q9H4A3-7;Q9H4A3-4	Serine/threonine-protein kinase WNK1	WNK1	2897
76290	110230	82788	17	17	17	34.8	34.8	34.8	72.595	0	155.62	1824700	37	Q9H4A4	Q9H4A4	Aminopeptidase B	RNPEP	2898
0	0	0	1	1	1	8.4	8.4	8.4	17.218	0.0048638	8.0477	33108	2	Q9H4G4	Q9H4G4	Golgi-associated plant pathogenesis-related protein 1	GLIPR2	2899
225330	256560	199440	24	22	17	61.8	58.1	49.8	60.626	0	205.79	4562000	59	Q9H4M9	Q9H4M9	EH domain-containing protein 1	EHD1	2900
36240	45639	42563	7	7	7	15.5	15.5	15.5	70.245	0	49.518	474220	12	Q9H511	Q9H511	Kelch-like protein 31	KLHL31	2901
0	0	0	2	2	2	6.5	6.5	6.5	47.091	0.00036153	12.81	33249	2	Q9H553;Q9H553-2	Q9H553;Q9H553-2	Alpha-1,3/1,6-mannosyltransferase ALG2	ALG2	2902
7428.3	12632	10103	3	3	3	6.9	6.9	6.9	63.542	0	31.741	66527	7	Q9H5N1;Q9H5N1-2	Q9H5N1;Q9H5N1-2	Rab GTPase-binding effector protein 2	RABEP2	2903
62022	84393	77549	11	11	11	22.7	22.7	22.7	74.777	0	88.842	1316900	27	Q9H6R3;Q9H6R3-2	Q9H6R3;Q9H6R3-2	Acyl-CoA synthetase short-chain family member 3, mitochondrial	ACSS3	2904
0	12911	5977.3	2	2	2	4.2	4.2	4.2	75.718	0.00071023	12.154	51215	2	Q9H6T3;Q9H6T3-3;Q9H6T3-2	Q9H6T3;Q9H6T3-3;Q9H6T3-2	RNA polymerase II-associated protein 3	RPAP3	2905
0	0	0	3	3	3	8.3	8.3	8.3	60.209	0	29.01	138940	6	Q9H6Z4;Q9H6Z4-2;Q9H6Z4-3	Q9H6Z4;Q9H6Z4-2;Q9H6Z4-3	Ran-binding protein 3	RANBP3	2906
42993	66600	57576	4	4	3	34.1	34.1	21.8	18.681	0	25.141	395970	7	Q9H773	Q9H773	dCTP pyrophosphatase 1	DCTPP1	2907
216430	290790	374660	13	13	13	78.7	78.7	78.7	13.332	0	133.23	3103600	27	Q9H7C9;Q9H7C9-3;Q9H7C9-2	Q9H7C9	Mth938 domain-containing protein	AAMDC	2908
0	0	0	2	2	2	3.4	3.4	3.4	77.639	0.0050727	10.314	80017	2	Q9H7R5	Q9H7R5	Zinc finger protein 665	ZNF665	2909
598900	597030	469580	14	14	14	55.2	55.2	55.2	41.943	0	181.59	5630200	48	Q9H7Z7	Q9H7Z7	Prostaglandin E synthase 2;Prostaglandin E synthase 2 truncated form	PTGES2	2910
0	0	0	1	1	1	9.9	9.9	9.9	14.536	0.0050369	9.7399	17212	1	Q9H840	Q9H840	Gem-associated protein 7	GEMIN7	2911
108790	99961	75232	12	12	12	24	24	24	68.76	0	94.769	1012000	24	Q9H845	Q9H845	Acyl-CoA dehydrogenase family member 9, mitochondrial	ACAD9	2912
0	0	0	1	1	1	6.1	6.1	6.1	28.319	0	22.974	73042	3	Q9H8H3	Q9H8H3	Methyltransferase-like protein 7A	METTL7A	2913
0	0	0	1	1	1	3.4	3.4	3.4	49.724	0.0040761	10.486	20362	2	Q9H8M7	Q9H8M7	Protein FAM188A	FAM188A	2914
132200	115800	132740	5	5	5	18.4	18.4	18.4	47.145	0	61.913	1188300	13	Q9H8Y8;Q9H8Y8-3;Q9H8Y8-2	Q9H8Y8;Q9H8Y8-3;Q9H8Y8-2	Golgi reassembly-stacking protein 2	GORASP2	2915
0	0	0	1	1	1	5.5	5.5	5.5	37.315	0.0048988	8.2707	15613	1	Q9H903;Q9H903-3;Q9H903-1;Q9H903-5	Q9H903;Q9H903-3;Q9H903-1;Q9H903-5	Probable bifunctional methylenetetrahydrofolate dehydrogenase/cyclohydrolase 2;NAD-dependent methylenetetrahydrofolate dehydrogenase;Methenyltetrahydrofolate cyclohydrolase	MTHFD2L	2916
38684	63498	53832	5	5	5	43.7	43.7	43.7	20.063	0	43.774	530300	11	Q9H910;Q9H910-3;Q9H910-2	Q9H910;Q9H910-3;Q9H910-2	Hematological and neurological expressed 1-like protein	HN1L	2917
967320	1347900	820640	29	29	29	44.9	44.9	44.9	102.48	0	323.31	24281000	91	Q9H987;Q9H987-2	Q9H987;Q9H987-2	Synaptopodin 2-like protein	SYNPO2L	2918
0	12048	29454	3	3	2	14.1	14.1	9.3	51.172	0	21.49	100280	5	Q9H993	Q9H993	Protein-glutamate O-methyltransferase	ARMT1	2919
10856	10370	0	2	2	2	7.1	7.1	7.1	68.249	0.00038685	15.227	43759	4	Q9H9A6	Q9H9A6	Leucine-rich repeat-containing protein 40	LRRC40	2920
0	0	0	1	1	1	4	4	4	35.619	0.0048356	7.905	11531	1	Q9H9B4	Q9H9B4	Sideroflexin-1	SFXN1	2921
0	0	0	1	1	1	6	6	6	31.307	0.00037807	14.294	56236	3	Q9H9H4	Q9H9H4	Vacuolar protein sorting-associated protein 37B	VPS37B	2922
28567	64228	48149	3	3	3	12	12	12	37.535	0	22.684	304020	8	Q9H9J2	Q9H9J2	39S ribosomal protein L44, mitochondrial	MRPL44	2923
137100	169470	173910	18	18	18	49.9	49.9	49.9	50.315	0	170.96	3655800	47	Q9H9P8;Q9H9P8-2	Q9H9P8;Q9H9P8-2	L-2-hydroxyglutarate dehydrogenase, mitochondrial	L2HGDH	2924
9500.9	22376	11113	4	4	4	9	9	9	62.258	0	25.193	114640	6	Q9H9T3;Q9H9T3-2;Q9H9T3-4;Q9H9T3-5	Q9H9T3;Q9H9T3-2;Q9H9T3-4;Q9H9T3-5	Elongator complex protein 3	ELP3	2925
37336	61941	54652	6	6	6	20.4	20.4	20.4	34.412	0	36.218	421010	10	Q9HA64	Q9HA64	Ketosamine-3-kinase	FN3KRP	2926
25772	55995	35714	3	3	3	5.4	5.4	5.4	72.727	0	20.793	316190	6	Q9HA65;Q9HA65-3;Q9HA65-2	Q9HA65;Q9HA65-3;Q9HA65-2	TBC1 domain family member 17	TBC1D17	2927
15942	33347	29629	4	4	4	9.9	9.9	9.9	62.223	0	30.369	188630	7	Q9HA77	Q9HA77	Probable cysteine--tRNA ligase, mitochondrial	CARS2	2928
42760	59039	44197	2	2	2	6.8	6.8	6.8	34.005	0.00037272	13.75	252540	3	Q9HAB8;Q9HAB8-2	Q9HAB8;Q9HAB8-2	Phosphopantothenate--cysteine ligase	PPCS	2929
11538	25524	14714	5	5	5	6	6	6	127.46	0	43.191	169690	8	Q9HAU0;Q9HAU0-2;Q9HAU0-4;Q9HAU0-6;Q9HAU0-3;Q9HAU0-5;Q9HAU0-8;Q9HAU0-7	Q9HAU0;Q9HAU0-2;Q9HAU0-4;Q9HAU0-6;Q9HAU0-3;Q9HAU0-5;Q9HAU0-8	Pleckstrin homology domain-containing family A member 5	PLEKHA5	2930
206900	260050	173370	9	9	9	47.9	47.9	47.9	24.279	0	72.462	1798000	20	Q9HAV7	Q9HAV7	GrpE protein homolog 1, mitochondrial	GRPEL1	2931
49831	70919	55034	8	8	8	25.3	25.3	25.3	42.477	0	51.256	606640	13	Q9HB07	Q9HB07	UPF0160 protein MYG1, mitochondrial	C12orf10	2932
0	0	0	1	1	1	4.7	4.7	4.7	47.254	0.0037568	10.642	36690	2	Q9HB19	Q9HB19	Pleckstrin homology domain-containing family A member 2	PLEKHA2	2933
36214	0	25205	2	2	2	6.9	6.9	6.9	50.83	0	20.683	150380	5	Q9HB40;Q9HB40-2	Q9HB40;Q9HB40-2	Retinoid-inducible serine carboxypeptidase	SCPEP1	2934
208650	217650	161650	9	9	9	48.2	48.2	48.2	26.21	0	93.602	1279400	17	Q9HB71;Q9HB71-3;Q9HB71-2	Q9HB71;Q9HB71-3	Calcyclin-binding protein	CACYBP	2935
0	0	0	2	2	2	6.5	6.5	6.5	44.223	0.00071225	12.256	78776	3	Q9HB90;Q9NQL2;Q9NQL2-2	Q9HB90;Q9NQL2;Q9NQL2-2	Ras-related GTP-binding protein C;Ras-related GTP-binding protein D	RRAGC;RRAGD	2936
12999	27496	0	2	2	2	6.2	6.2	6.2	36.864	0.00038506	15.064	108260	4	Q9HBH5	Q9HBH5	Retinol dehydrogenase 14	RDH14	2937
0	0	0	2	2	2	7.7	7.7	7.7	41.714	0.00037707	14.246	51011	2	Q9HBI1;Q9HBI1-3;Q9HBI1-2	Q9HBI1;Q9HBI1-3;Q9HBI1-2	Beta-parvin	PARVB	2938
266440	289650	216060	32	32	28	35.7	35.7	31.7	185.7	0	315.73	5769600	80	Q9HBL0	Q9HBL0	Tensin-1	TNS1	2939
0	0	0	4	1	1	16.6	3.1	3.1	47.239	0.007503	6.412	34922	2	Q9HBL0-2	Q9HBL0-2	Tensin-1	TNS1	2940
0	0	0	1	1	1	3.3	3.3	3.3	40.447	0.0049277	8.5501	99315	3	Q9HBU9	Q9HBU9	Popeye domain-containing protein 2	POPDC2	2941
331330	328160	283300	13	13	13	46	46	46	34.793	0	121.47	3133900	41	Q9HC38;Q9HC38-2;Q9HC38-3	Q9HC38;Q9HC38-2	Glyoxalase domain-containing protein 4	GLOD4	2942
20881	37914	38967	4	4	4	9.3	9.3	9.3	90.973	0	45.835	297710	10	Q9HCB6	Q9HCB6	Spondin-1	SPON1	2943
797130	1002500	1020300	38	38	38	70.2	70.2	70.2	61.332	0	323.31	28481000	138	Q9HCC0;Q9HCC0-2	Q9HCC0;Q9HCC0-2	Methylcrotonoyl-CoA carboxylase beta chain, mitochondrial	MCCC2	2944
0	22686	11405	2	2	2	2.2	2.2	2.2	140.38	0.0027416	10.757	67126	3	Q9HCE6;Q9HCE6-4;Q9HCE6-5;Q9HCE6-3;Q9HCE6-2	Q9HCE6;Q9HCE6-4;Q9HCE6-5;Q9HCE6-3;Q9HCE6-2	Rho guanine nucleotide exchange factor 10-like protein	ARHGEF10L	2945
0	0	0	1	1	1	9	9	9	23.598	0.0050184	9.4394	198660	2	Q9HCN8	Q9HCN8	Stromal cell-derived factor 2-like protein 1	SDF2L1	2946
34307	0	38393	2	2	2	7.1	7.1	7.1	56.703	0	21.077	146210	6	Q9HCP6	Q9HCP6	Protein-cysteine N-palmitoyltransferase HHAT-like protein	HHATL	2947
0	0	0	1	1	1	5.1	5.1	5.1	25.673	0.0047125	7.2554	81558	2	Q9HD15	Q9HD15	Steroid receptor RNA activator 1	SRA1	2948
12266	14171	12102	5	5	5	23.6	23.6	23.6	29.45	0	30.045	104950	5	Q9HD33;Q9HD33-2;Q9HD33-3	Q9HD33;Q9HD33-2	39S ribosomal protein L47, mitochondrial	MRPL47	2949
43282	81816	50079	4	4	4	33	33	33	10.758	0	28.648	484880	11	Q9HD34	Q9HD34	LYR motif-containing protein 4	LYRM4	2950
0	0	0	2	2	2	24.1	24.1	24.1	11.419	0	18.637	108440	2	Q9HD89	Q9HD89	Resistin	RETN	2951
34939	114730	37822	4	4	4	17.3	17.3	17.3	46.48	0	27.449	429840	8	Q9HDC9;Q9HDC9-2	Q9HDC9;Q9HDC9-2	Adipocyte plasma membrane-associated protein	APMAP	2952
94545	120530	128270	12	11	11	32.4	29.6	29.6	56.506	0	120.08	2230600	35	Q9NNW7;Q9NNW7-2;Q9NNW7-3;Q9NNW7-4	Q9NNW7;Q9NNW7-2;Q9NNW7-3;Q9NNW7-4	Thioredoxin reductase 2, mitochondrial	TXNRD2	2953
0	0	0	1	1	1	2.1	2.1	2.1	56.928	0.0049674	7.0181	11284	1	Q9NP61;Q9NP61-2	Q9NP61;Q9NP61-2	ADP-ribosylation factor GTPase-activating protein 3	ARFGAP3	2954
146880	151490	151920	7	7	7	43.2	43.2	43.2	22.977	0	78.59	1328000	15	Q9NP72;Q9NP72-2;Q9NP72-3	Q9NP72;Q9NP72-2;Q9NP72-3	Ras-related protein Rab-18	RAB18	2955
159260	185410	142470	16	16	16	34.5	34.5	34.5	62.757	0	169.65	3126000	42	Q9NP74;Q9NP74-2;Q9NP74-3	Q9NP74;Q9NP74-2;Q9NP74-3	Palmdelphin	PALMD	2956
171670	256860	225350	4	4	4	16.9	16.9	16.9	33.879	0	42.388	1343500	10	Q9NP79;Q9NP79-2	Q9NP79;Q9NP79-2	Vacuolar protein sorting-associated protein VTA1 homolog	VTA1	2957
78796	112430	105290	16	16	16	43.8	43.8	43.8	58.282	0	143.01	1607100	31	Q9NP81;Q9NP81-2	Q9NP81;Q9NP81-2	Serine--tRNA ligase, mitochondrial	SARS2	2958
0	0	0	1	1	1	4.6	4.6	4.6	50.364	0.0050167	9.4302	209080	3	Q9NP92	Q9NP92	28S ribosomal protein S30, mitochondrial	MRPS30	2959
354100	445610	411850	6	6	6	86.5	86.5	86.5	10.921	0	69.179	3720700	18	Q9NP97;Q8TF09;Q9NP97-2	Q9NP97;Q8TF09	Dynein light chain roadblock-type 1;Dynein light chain roadblock-type 2	DYNLRB1;DYNLRB2	2960
2093600	2859200	1932900	25	25	25	86	86	86	29.898	0	323.31	65948000	107	Q9NPC6	Q9NPC6	Myozenin-2	MYOZ2	2961
0	0	0	1	1	1	4.9	4.9	4.9	26.383	0.0049784	9.074	85879	3	Q9NPD3	Q9NPD3	Exosome complex component RRP41	EXOSC4	2962
45644	74115	55345	5	5	5	19.4	19.4	19.4	36.426	0	41.457	554130	11	Q9NPF4	Q9NPF4	Probable tRNA N6-adenosine threonylcarbamoyltransferase	OSGEP	2963
20589	47895	31902	3	3	3	12.1	12.1	12.1	48.886	0	19.365	183630	6	Q9NPH0;Q9NPH0-2	Q9NPH0	Lysophosphatidic acid phosphatase type 6	ACP6	2964
0	0	0	1	1	1	2.3	2.3	2.3	61.067	0.004867	8.0757	323350	3	Q9NPH2;Q9NPH2-2;Q9NPH2-3	Q9NPH2;Q9NPH2-2;Q9NPH2-3	Inositol-3-phosphate synthase 1	ISYNA1	2965
365330	583060	633000	8	8	8	73.6	73.6	73.6	14.96	0	126.34	6418600	27	Q9NPJ3;Q9NPJ3-2	Q9NPJ3;Q9NPJ3-2	Acyl-coenzyme A thioesterase 13;Acyl-coenzyme A thioesterase 13, N-terminally processed	ACOT13	2966
37671	76625	64919	3	3	3	6.8	6.8	6.8	59.709	0	31.77	326570	8	Q9NPQ8;Q9NPQ8-4;Q9NPQ8-3;Q9NPQ8-2	Q9NPQ8;Q9NPQ8-4;Q9NPQ8-3;Q9NPQ8-2	Synembryn-A	RIC8A	2967
0	0	0	3	2	2	9.7	6.5	6.5	43.727	0.00069372	11.357	100450	2	Q9NQ29;Q9NQ29-2;Q9NQ29-3	Q9NQ29;Q9NQ29-2;Q9NQ29-3	Putative RNA-binding protein Luc7-like 1	LUC7L	2968
0	0	0	3	3	2	19.1	19.1	13	34.592	0.0003864	15.167	46525	2	Q9NQ48;Q9NQ48-3;Q9NQ48-2	Q9NQ48;Q9NQ48-3;Q9NQ48-2	Leucine zipper transcription factor-like protein 1	LZTFL1	2969
0	0	0	1	1	1	7.8	7.8	7.8	24.49	0.00037425	13.929	178190	3	Q9NQ50	Q9NQ50	39S ribosomal protein L40, mitochondrial	MRPL40	2970
38710	57480	47918	3	3	3	14.4	14.4	14.4	30.062	0	31.093	284740	9	Q9NQ88	Q9NQ88	Fructose-2,6-bisphosphatase TIGAR	TIGAR	2971
1869500	2080800	1766800	28	28	21	46.1	46.1	33.7	129.93	0	323.31	12773000	71	Q9NQC3;Q9NQC3-4;Q9NQC3-6;Q9NQC3-3	Q9NQC3;Q9NQC3-4;Q9NQC3-6	Reticulon-4	RTN4	2972
0	0	0	8	1	1	40.6	2.8	2.8	42.274	0.0049844	7.0983	38195	2	Q9NQC3-5	Q9NQC3-5	Reticulon-4	RTN4	2973
0	0	0	1	1	1	1.4	1.4	1.4	107.31	0.0049969	7.1412	11671	1	Q9NQC7;Q9NQC7-2	Q9NQC7;Q9NQC7-2	Ubiquitin carboxyl-terminal hydrolase CYLD	CYLD	2974
51077	0	60805	2	2	2	11	11	11	20.361	0.00036711	13.252	217950	4	Q9NQE9	Q9NQE9	Histidine triad nucleotide-binding protein 3	HINT3	2975
14802	22625	19488	5	5	5	25.8	25.8	25.8	36.899	0	47.082	219650	11	Q9NQG5	Q9NQG5	Regulation of nuclear pre-mRNA domain-containing protein 1B	RPRD1B	2976
51091	82770	42390	6	6	6	19.1	19.1	19.1	57.033	0	54.98	555210	14	Q9NQH7;Q9NQH7-2;Q9NQH7-4;Q9NQH7-3;Q9NQH7-5	Q9NQH7;Q9NQH7-2;Q9NQH7-4	Probable Xaa-Pro aminopeptidase 3	XPNPEP3	2977
105860	72538	71715	6	6	6	44	44	44	15.314	0	59.907	816710	15	Q9NQP4	Q9NQP4	Prefoldin subunit 4	PFDN4	2978
102300	119110	137000	15	15	15	65.9	65.9	65.9	30.608	0	120.95	1989100	32	Q9NQR4	Q9NQR4	Omega-amidase NIT2	NIT2	2979
0	0	0	1	1	1	5.2	5.2	5.2	38.506	0.0083433	6.306	8216.7	1	Q9NQS1	Q9NQS1	Cell death regulator Aven	AVEN	2980
0	0	0	1	1	1	9.1	9.1	9.1	17.247	0.0040914	10.616	35170	1	Q9NQT5-2;Q9NQT5	Q9NQT5-2;Q9NQT5	Exosome complex component RRP40	EXOSC3	2981
0	0	0	3	3	3	2.4	2.4	2.4	202.79	0	20.827	127380	5	Q9NQT8	Q9NQT8	Kinesin-like protein KIF13B	KIF13B	2982
97238	135290	101770	18	18	18	39.2	39.2	39.2	74.797	0	157.44	2164600	39	Q9NQW7-3;Q9NQW7;Q9NQW7-4;Q9NQW7-2;O00462	Q9NQW7-3;Q9NQW7;Q9NQW7-4;Q9NQW7-2	Xaa-Pro aminopeptidase 1	XPNPEP1	2983
24328	38887	25416	4	4	4	9.9	9.9	9.9	79.748	0	34.984	206940	8	Q9NQX3;Q9NQX3-2	Q9NQX3;Q9NQX3-2	Gephyrin;Molybdopterin adenylyltransferase;Molybdopterin molybdenumtransferase	GPHN	2984
0	0	0	2	2	2	10.3	10.3	10.3	43.113	0	19.111	42437	2	Q9NQZ5	Q9NQZ5	StAR-related lipid transfer protein 7, mitochondrial	STARD7	2985
0	15908	15981	3	3	3	0.9	0.9	0.9	530.25	0	21.042	146000	5	Q9NR09	Q9NR09	Baculoviral IAP repeat-containing protein 6	BIRC6	2986
106200	151280	130140	4	4	4	9.8	9.8	9.8	49.844	0	25.193	721250	7	Q9NR12;Q9NR12-6;Q9NR12-2;Q9NR12-5;Q9NR12-4;Q9NR12-3	Q9NR12;Q9NR12-6;Q9NR12-2;Q9NR12-5;Q9NR12-4;Q9NR12-3	PDZ and LIM domain protein 7	PDLIM7	2987
114200	128860	122540	6	6	6	10.8	10.8	10.8	78.579	0	55.725	802120	17	Q9NR19;Q9NR19-2	Q9NR19;Q9NR19-2	Acetyl-coenzyme A synthetase, cytoplasmic	ACSS2	2988
246330	148280	263870	10	10	10	51	51	51	27.131	0	116.28	2487600	29	Q9NR28;Q9NR28-2;Q9NR28-3	Q9NR28;Q9NR28-2;Q9NR28-3	Diablo homolog, mitochondrial	DIABLO	2989
383520	125660	238630	8	8	5	49.5	49.5	34.3	22.367	0	74.077	1911000	24	Q9NR31;Q9NR31-2	Q9NR31;Q9NR31-2	GTP-binding protein SAR1a	SAR1A	2990
164140	242130	216000	11	11	11	40.1	40.1	40.1	40.307	0	86.49	2328000	28	Q9NR45	Q9NR45	Sialic acid synthase	NANS	2991
0	0	0	2	1	1	5.3	3.3	3.3	43.973	0.0010352	11.111	51806	3	Q9NR46;Q9NR46-2	Q9NR46;Q9NR46-2	Endophilin-B2	SH3GLB2	2992
27245	38694	30783	8	8	8	28.1	28.1	28.1	50.24	0	61.499	455520	15	Q9NR50;Q9NR50-3;Q9NR50-2	Q9NR50;Q9NR50-3;Q9NR50-2	Translation initiation factor eIF-2B subunit gamma	EIF2B3	2993
52008	75891	58932	4	4	4	17.9	17.9	17.9	33.05	0	38.739	499900	11	Q9NR56-3;Q9NR56-4;Q9NR56-6;Q9NR56-2;Q9NR56-5;Q9NR56;Q9NR56-7;Q5VZF2;Q9NUK0;Q9NUK0-4;Q9NUK0-3;Q9NUK0-2;Q5VZF2-3;Q5VZF2-2	Q9NR56-3;Q9NR56-4;Q9NR56-6;Q9NR56-2;Q9NR56-5;Q9NR56;Q9NR56-7	Muscleblind-like protein 1	MBNL1	2994
0	0	0	4	4	4	2.3	2.3	2.3	312.15	0	31.222	61019	4	Q9NR99	Q9NR99	Matrix-remodeling-associated protein 5	MXRA5	2995
0	0	0	2	2	1	9.4	9.4	4.1	46.6	0.0003635	12.977	11679	1	Q9NRD5;Q9NRD5-2	Q9NRD5;Q9NRD5-2	PRKCA-binding protein	PICK1	2996
103040	73908	54166	5	5	5	15.7	15.7	15.7	49.688	0	48.404	703300	11	Q9NRG4;Q9NRG4-2	Q9NRG4;Q9NRG4-2	N-lysine methyltransferase SMYD2	SMYD2	2997
114000	122970	106170	9	9	9	41.3	41.3	41.3	31.076	0	89.918	1937500	26	Q9NRG7;Q9NRG7-3	Q9NRG7	Epimerase family protein SDR39U1	SDR39U1	2998
0	0	0	1	1	1	2.2	2.2	2.2	79.147	0	21.166	25395	1	Q9NRK6	Q9NRK6	ATP-binding cassette sub-family B member 10, mitochondrial	ABCB10	2999
16422	24951	16622	7	5	5	14.9	13.5	13.5	80.595	0	28.47	173480	6	Q9NRL3;Q9NRL3-3;Q9NRL3-2	Q9NRL3;Q9NRL3-3;Q9NRL3-2	Striatin-4	STRN4	3000
0	0	0	1	1	1	4.4	4.4	4.4	46.01	0.0047259	7.3283	29824	2	Q9NRN5;Q9NRN5-2	Q9NRN5;Q9NRN5-2	Olfactomedin-like protein 3	OLFML3	3001
0	0	0	1	1	1	2.6	2.6	2.6	35.776	0.0074963	6.407	73692	1	Q9NRN7;Q9NRN7-2	Q9NRN7;Q9NRN7-2	L-aminoadipate-semialdehyde dehydrogenase-phosphopantetheinyl transferase	AASDHPPT	3002
0	0	0	1	1	1	8.1	8.1	8.1	16.829	0.0049293	8.5642	33113	3	Q9NRP0;Q9NRP0-2	Q9NRP0;Q9NRP0-2	Oligosaccharyltransferase complex subunit OSTC	OSTC	3003
0	0	0	4	1	1	6.8	2.3	2.3	63.852	0	16.36	104130	3	Q9NRR5	Q9NRR5	Ubiquilin-4	UBQLN4	3004
0	0	0	8	2	1	40.4	12.5	6.7	23.461	0.00070721	11.964	101980	2	Q9NRW1;Q9NRW1-2	Q9NRW1;Q9NRW1-2	Ras-related protein Rab-6B	RAB6B	3005
1756800	1775000	2572100	9	9	8	83.2	83.2	79.2	13.832	0	141.75	12851000	37	Q9NRX4;Q9NRX4-2	Q9NRX4;Q9NRX4-2	14 kDa phosphohistidine phosphatase	PHPT1	3006
32057	30601	35890	6	6	6	20.4	20.4	20.4	55.468	0	44.913	408220	16	Q9NRY5	Q9NRY5	Protein FAM114A2	FAM114A2	3007
0	23851	36730	2	2	2	21.3	21.3	21.3	18.051	0.00037411	13.913	119370	6	Q9NS18;Q9NS18-2	Q9NS18;Q9NS18-2	Glutaredoxin-2, mitochondrial	GLRX2	3008
176470	228480	181760	4	4	4	48.6	48.6	48.6	15.521	0	65.46	1648800	11	Q9NS69	Q9NS69	Mitochondrial import receptor subunit TOM22 homolog	TOMM22	3009
0	22941	33447	2	2	2	7.8	7.8	7.8	50.854	0.00038402	14.892	114390	4	Q9NS86	Q9NS86	LanC-like protein 2	LANCL2	3010
0	0	0	1	1	1	17.3	17.3	17.3	9.1703	0.00070447	11.814	31195	2	Q9NSA3	Q9NSA3	Beta-catenin-interacting protein 1	CTNNBIP1	3011
70765	116800	67273	12	12	12	22.4	22.4	22.4	66.115	0	87.791	1538200	24	Q9NSD9;Q9NSD9-2	Q9NSD9;Q9NSD9-2	Phenylalanine--tRNA ligase beta subunit	FARSB	3012
396250	371000	425610	43	43	43	48.3	48.3	48.3	113.79	0	323.31	17979000	127	Q9NSE4	Q9NSE4	Isoleucine--tRNA ligase, mitochondrial	IARS2	3013
18156	29399	22127	4	3	3	9.2	7.8	7.8	68.639	0	24.671	158480	6	Q9NSK0;Q9NSK0-5;Q9NSK0-3;Q9NSK0-4;Q9NSK0-2	Q9NSK0;Q9NSK0-5;Q9NSK0-3;Q9NSK0-4	Kinesin light chain 4	KLC4	3014
82836	124360	95573	5	5	5	17.8	17.8	17.8	35.864	0	51.912	671640	11	Q9NT62;Q9NT62-2	Q9NT62;Q9NT62-2	Ubiquitin-like-conjugating enzyme ATG3	ATG3	3015
70393	145150	110130	5	5	5	18	18	18	43.573	0	43.606	1121900	15	Q9NTG7;Q9NTG7-2	Q9NTG7;Q9NTG7-2	NAD-dependent protein deacetylase sirtuin-3, mitochondrial	SIRT3	3016
30289	48517	45724	7	7	7	11.7	11.7	11.7	115.83	0	70.347	346240	11	Q9NTJ4;Q9NTJ4-3;Q9NTJ4-2;Q9NTJ4-4	Q9NTJ4;Q9NTJ4-3;Q9NTJ4-2;Q9NTJ4-4	Alpha-mannosidase 2C1	MAN2C1	3017
304240	347680	244950	12	12	12	36.4	36.4	36.4	44.743	0	94.539	2886900	32	Q9NTK5;Q9NTK5-2;Q9NTK5-3	Q9NTK5;Q9NTK5-2	Obg-like ATPase 1	OLA1	3018
68149	88197	77121	9	9	9	34.5	34.5	34.5	33.698	0	81.565	1179600	24	Q9NTX5;Q9NTX5-6;Q9NTX5-2;Q9NTX5-3;Q9NTX5-5;Q9NTX5-4	Q9NTX5;Q9NTX5-6;Q9NTX5-2;Q9NTX5-3	Ethylmalonyl-CoA decarboxylase	ECHDC1	3019
11660	17782	10832	4	4	4	5.6	5.6	5.6	97.394	0	26.824	100110	6	Q9NTZ6	Q9NTZ6	RNA-binding protein 12	RBM12	3020
0	0	0	1	1	1	12.5	12.5	12.5	10.449	0.0048481	7.9708	122170	3	Q9NU23	Q9NU23	LYR motif-containing protein 2	LYRM2	3021
644640	827530	727970	29	29	29	47	47	47	74.856	0	323.31	13243000	81	Q9NUB1;Q9NUB1-2;Q9NUB1-4;Q9NUB1-3	Q9NUB1;Q9NUB1-2;Q9NUB1-4;Q9NUB1-3	Acetyl-coenzyme A synthetase 2-like, mitochondrial	ACSS1	3022
406230	391910	357740	15	15	15	54.9	54.9	54.9	33.932	0	150.26	4465600	45	Q9NUJ1;Q9NUJ1-2;Q9NUJ1-3	Q9NUJ1;Q9NUJ1-2	Mycophenolic acid acyl-glucuronide esterase, mitochondrial	ABHD10	3023
0	26547	13973	2	2	2	5.4	5.4	5.4	62.608	0	16.332	74855	3	Q9NUL3;Q9NUL3-4;Q9NUL3-6;Q9NUL3-8;Q9NUL3-3;Q9NUL3-7;Q9NUL3-2	Q9NUL3;Q9NUL3-4;Q9NUL3-6;Q9NUL3-8;Q9NUL3-3;Q9NUL3-7;Q9NUL3-2	Double-stranded RNA-binding protein Staufen homolog 2	STAU2	3024
0	0	0	1	1	1	1.8	1.8	1.8	61.728	0.0052227	6.8471	23964	1	Q9NUQ6;Q9NUQ6-2	Q9NUQ6;Q9NUQ6-2	SPATS2-like protein	SPATS2L	3025
21477	34716	24580	4	4	4	9.2	9.2	9.2	79.744	0	47.974	248900	8	Q9NUQ8;Q9NUQ8-2	Q9NUQ8;Q9NUQ8-2	ATP-binding cassette sub-family F member 3	ABCF3	3026
54826	98619	91464	5	5	5	22.5	22.5	22.5	36.748	0	53.361	977580	14	Q9NUQ9;Q9NUQ9-2;Q9H0Q0	Q9NUQ9;Q9NUQ9-2	Protein FAM49B	FAM49B	3027
44624	87778	69314	11	11	2	30.3	30.3	5.9	53.974	0	100.82	1034800	20	Q9NUU7;Q9UMR2-4;Q9UMR2-3;Q9NUU7-2	Q9NUU7;Q9UMR2-4;Q9UMR2-3;Q9NUU7-2	ATP-dependent RNA helicase DDX19A;ATP-dependent RNA helicase DDX19B	DDX19A;DDX19B	3028
0	48641	24986	4	4	4	15.8	15.8	15.8	37.533	0	28.338	186390	6	Q9NUV9;Q6P9H5	Q9NUV9	GTPase IMAP family member 4	GIMAP4	3029
0	0	0	1	1	1	2	2	2	78.321	0.0048733	8.1086	33860	1	Q9NUY8;Q9NUY8-2	Q9NUY8;Q9NUY8-2	TBC1 domain family member 23	TBC1D23	3030
0	0	0	1	1	1	1.2	1.2	1.2	101.98	0.005011	7.1897	28224	2	Q9NV70;Q9NV70-2	Q9NV70;Q9NV70-2	Exocyst complex component 1	EXOC1	3031
42474	67479	58483	7	7	5	21.2	21.2	17	49.398	0	64.524	660150	15	Q9NVA2;Q9NVA2-2	Q9NVA2;Q9NVA2-2	Septin-11	2021-09-11	3032
63757	44847	48270	8	8	2	33.3	33.3	9.4	42.243	0	121.43	698710	19	Q9NVD7	Q9NVD7	Alpha-parvin	PARVA	3033
68697	112140	88164	14	14	14	24.7	24.7	24.7	85.99	0	109.98	1541900	32	Q9NVE7	Q9NVE7	Pantothenate kinase 4	PANK4	3034
0	0	0	1	1	1	4	4	4	46.553	0.0048972	8.2555	28055	1	Q9NVG8;Q9NVG8-3;Q9NVG8-2	Q9NVG8;Q9NVG8-3;Q9NVG8-2	TBC1 domain family member 13	TBC1D13	3035
59065	61586	44359	8	8	8	22.1	22.1	22.1	49.517	0	65.883	776910	22	Q9NVH6;Q9NVH6-7;Q9NVH6-8;Q9NVH6-5;Q9NVH6-4;Q9NVH6-2;Q9NVH6-3;Q9NVH6-6	Q9NVH6;Q9NVH6-7;Q9NVH6-8;Q9NVH6-5;Q9NVH6-4;Q9NVH6-2;Q9NVH6-3;Q9NVH6-6	Trimethyllysine dioxygenase, mitochondrial	TMLHE	3036
0	42435	15858	3	3	3	8.2	8.2	8.2	71.368	0	30.037	149100	5	Q9NVI7;Q9NVI7-2;Q5T2N8;Q9NVI7-3	Q9NVI7;Q9NVI7-2	ATPase family AAA domain-containing protein 3A	ATAD3A	3037
31720	47843	31932	5	5	2	34.4	34.4	7.5	21.539	0	41.441	333520	9	Q9NVJ2	Q9NVJ2	ADP-ribosylation factor-like protein 8B	ARL8B	3038
30623	0	14022	3	3	3	17.6	17.6	17.6	29.988	0	20.008	108870	6	Q9NVS9;Q9NVS9-3;Q9NVS9-4	Q9NVS9;Q9NVS9-3	Pyridoxine-5-phosphate oxidase	PNPO	3039
101740	132250	110710	3	3	3	18.8	18.8	18.8	31.28	0	60.458	835190	9	Q9NVT9;Q9NVT9-2	Q9NVT9	Armadillo repeat-containing protein 1	ARMC1	3040
0	0	0	1	1	1	1.8	1.8	1.8	117.15	0	26.383	53806	2	Q9NWH9	Q9NWH9	SAFB-like transcription modulator	SLTM	3041
0	101300	71021	4	4	4	15.2	15.2	15.2	40.285	0	48.179	292800	6	Q9NWT6	Q9NWT6	Hypoxia-inducible factor 1-alpha inhibitor	HIF1AN	3042
52399	52566	75540	6	6	6	25.9	25.9	25.9	48.842	0	64.28	740570	16	Q9NWU1;Q9NWU1-2	Q9NWU1;Q9NWU1-2	3-oxoacyl-[acyl-carrier-protein] synthase, mitochondrial	OXSM	3043
73668	72979	70127	6	6	6	46.9	46.9	46.9	18.048	0	48.329	627210	12	Q9NWV4	Q9NWV4	UPF0587 protein C1orf123	C1orf123	3044
21088	0	34470	4	4	4	20.4	20.4	20.4	36.56	0	37.838	159960	6	Q9NWV8;Q9NWV8-3;Q9NWV8-2	Q9NWV8;Q9NWV8-3	BRISC and BRCA1-A complex member 1	BABAM1	3045
42621	46637	37989	4	4	4	35.5	35.5	35.5	21.09	0	28.294	252880	8	Q9NX08	Q9NX08	COMM domain-containing protein 8	COMMD8	3046
0	0	0	2	2	2	24.2	24.2	24.2	17.316	0.00070004	11.648	342000	4	Q9NX14;Q9NX14-2	Q9NX14;Q9NX14-2	NADH dehydrogenase [ubiquinone] 1 beta subcomplex subunit 11, mitochondrial	NDUFB11	3047
45527	28949	57397	3	3	3	12.7	12.7	12.7	19.599	0	20.086	335960	8	Q9NX18	Q9NX18	Succinate dehydrogenase assembly factor 2, mitochondrial	SDHAF2	3048
43691	54946	37362	2	2	2	10.6	10.6	10.6	27.626	0.00037893	14.437	257250	5	Q9NX40;Q9NX40-3;Q9NX40-2;Q9NX40-4	Q9NX40;Q9NX40-3;Q9NX40-2;Q9NX40-4	OCIA domain-containing protein 1	OCIAD1	3049
53241	59318	59156	9	9	9	35	35	35	38.946	0	103.3	828500	25	Q9NX46	Q9NX46	Poly(ADP-ribose) glycohydrolase ARH3	ADPRHL2	3050
30933	0	34345	2	2	2	31.8	31.8	31.8	14.665	0	16.459	109010	3	Q9NX55	Q9NX55	Huntingtin-interacting protein K	HYPK	3051
59669	53556	107540	9	9	9	40.5	40.5	40.5	26.152	0	71.162	660980	16	Q9NX63	Q9NX63	MICOS complex subunit MIC19	CHCHD3	3052
157530	181020	190730	9	9	9	40.3	40.3	40.3	33.881	0	115.44	2091400	25	Q9NXA8;Q9NXA8-4;Q9NXA8-2;Q9NXA8-3	Q9NXA8;Q9NXA8-4;Q9NXA8-2;Q9NXA8-3	NAD-dependent protein deacylase sirtuin-5, mitochondrial	SIRT5	3053
0	0	0	1	1	1	0.9	0.9	0.9	161.57	0.0052211	6.8449	966580	1	Q9NXG0;Q9NXG0-2	Q9NXG0;Q9NXG0-2	Centlein	CNTLN	3054
12418	32107	13710	2	2	2	7.5	7.5	7.5	37.72	0.00037189	13.685	79527	4	Q9NXR1;Q9NXR1-1;Q9GZM8;Q9GZM8-3;Q9GZM8-2	Q9NXR1;Q9NXR1-1;Q9GZM8;Q9GZM8-3;Q9GZM8-2	Nuclear distribution protein nudE homolog 1;Nuclear distribution protein nudE-like 1	NDE1;NDEL1	3055
69288	120070	94831	5	5	4	14.9	14.9	12.5	43.551	0	38.945	688430	9	Q9NXR7;Q9NXR7-4;Q9NXR7-3;Q9NXR7-1	Q9NXR7;Q9NXR7-4;Q9NXR7-3;Q9NXR7-1	BRCA1-A complex subunit BRE	BRE	3056
0	0	0	2	2	2	6.7	6.7	6.7	41.859	0.00070472	11.816	40211	2	Q9NXW2;Q9NXW2-2	Q9NXW2;Q9NXW2-2	DnaJ homolog subfamily B member 12	DNAJB12	3057
152000	192120	193840	15	15	15	31.9	31.9	31.9	82.588	0	215.69	2556300	34	Q9NY33;Q9NY33-4;Q9NY33-2	Q9NY33;Q9NY33-4	Dipeptidyl peptidase 3	DPP3	3058
647730	758050	844090	23	6	6	54.1	20.5	20.5	50.093	0	93.673	5272400	27	Q9NY65;Q9NY65-2	Q9NY65;Q9NY65-2	Tubulin alpha-8 chain	TUBA8	3059
0	0	0	1	1	1	2.1	2.1	2.1	55.663	0.0054995	6.718	32337	1	Q9NYB9;Q9NYB9-2;Q9NYB9-4	Q9NYB9;Q9NYB9-2;Q9NYB9-4	Abl interactor 2	ABI2	3060
0	0	0	3	3	3	60.9	60.9	60.9	10.134	0	29.43	211200	4	Q9NYJ1;Q9NYJ1-2	Q9NYJ1;Q9NYJ1-2	Cytochrome c oxidase assembly factor 4 homolog, mitochondrial	COA4	3061
0	51381	42699	2	2	2	7.7	7.7	7.7	38.711	0.0003643	13.001	168210	3	Q9NYK5;Q9NYK5-2	Q9NYK5;Q9NYK5-2	39S ribosomal protein L39, mitochondrial	MRPL39	3062
637070	459360	415180	16	16	16	40.9	40.9	40.9	51.582	0	196.18	3908000	44	Q9NYL2-2;Q9NYL2;Q9NYL2-3	Q9NYL2-2;Q9NYL2;Q9NYL2-3	Mitogen-activated protein kinase kinase kinase MLT	ZAK	3063
20870	46642	29734	6	5	5	21.6	19.3	19.3	39.594	0	37.23	305450	11	Q9NYL9	Q9NYL9	Tropomodulin-3	TMOD3	3064
0	0	0	1	1	1	6.3	6.3	6.3	21.508	0.004952	6.9512	56003	2	Q9NYR9;Q9NYR9-3;Q9NYR9-2	Q9NYR9;Q9NYR9-3;Q9NYR9-2	NF-kappa-B inhibitor-interacting Ras-like protein 2	NKIRAS2	3065
160470	186770	159380	39	39	39	34.5	34.5	34.5	177.19	0	323.31	6909100	96	Q9NYU2;Q9NYU2-2	Q9NYU2;Q9NYU2-2	UDP-glucose:glycoprotein glucosyltransferase 1	UGGT1	3066
68103	100300	60403	7	7	7	9.9	9.9	9.9	107.23	0	55.716	565700	14	Q9NZ08;Q9NZ08-2	Q9NZ08;Q9NZ08-2	Endoplasmic reticulum aminopeptidase 1	ERAP1	3067
0	0	0	2	2	2	7	7	7	55.083	0.00038095	14.603	37641	2	Q9NZ09;Q9NZ09-2;Q9NZ09-4;Q9NZ09-3	Q9NZ09;Q9NZ09-2;Q9NZ09-4;Q9NZ09-3	Ubiquitin-associated protein 1	UBAP1	3068
106550	84117	67016	6	6	6	19.7	19.7	19.7	46.306	0	57.28	653830	12	Q9NZ32	Q9NZ32	Actin-related protein 10	ACTR10	3069
42372	15399	84215	4	4	4	42.6	42.6	42.6	12.199	0	35.912	523910	14	Q9NZ45	Q9NZ45	CDGSH iron-sulfur domain-containing protein 1	CISD1	3070
0	0	0	1	1	1	1.9	1.9	1.9	78.314	0.0048622	8.0219	32654	2	Q9NZ52;Q9NZ52-2	Q9NZ52;Q9NZ52-2	ADP-ribosylation factor-binding protein GGA3	GGA3	3071
54710	109250	76978	8	8	6	52.6	52.6	37.8	28.179	0	80.805	918370	16	Q9NZA1-2;Q9NZA1;Q9NZA1-3	Q9NZA1-2;Q9NZA1;Q9NZA1-3	Chloride intracellular channel protein 5	CLIC5	3072
39275	50773	33767	9	9	9	11.5	11.5	11.5	121.89	0	69.883	610580	20	Q9NZB2;Q9NZB2-6;Q9NZB2-4;Q9NZB2-2;Q9NZB2-5;Q5T035	Q9NZB2;Q9NZB2-6;Q9NZB2-4	Constitutive coactivator of PPAR-gamma-like protein 1	FAM120A	3073
0	0	0	2	2	2	0.4	0.4	0.4	521.12	0.0050796	10.35	102460	2	Q9NZJ4;Q9NZJ4-2	Q9NZJ4;Q9NZJ4-2	Sacsin	SACS	3074
166200	303280	237610	6	6	6	20.6	20.6	20.6	41.054	0	71.677	2003500	17	Q9NZJ6	Q9NZJ6	Ubiquinone biosynthesis O-methyltransferase, mitochondrial	COQ3	3075
0	0	0	1	1	1	2.8	2.8	2.8	41.544	0.0047816	7.5675	127880	3	Q9NZJ7;Q9NZJ7-2	Q9NZJ7;Q9NZJ7-2	Mitochondrial carrier homolog 1	MTCH1	3076
119390	140940	130260	7	7	6	56.1	56.1	52.2	20.306	0	58.205	792890	18	Q9NZJ9;A0A024RBG1;Q9NZJ9-2;Q96G61;Q8NFP7;Q9NZJ9-3	Q9NZJ9;A0A024RBG1;Q9NZJ9-2	Diphosphoinositol polyphosphate phosphohydrolase 2	NUDT4	3077
56973	72874	66606	4	4	4	11.1	11.1	11.1	39.302	0	44.417	470240	8	Q9NZL4;Q9NZL4-2;Q9NZL4-3	Q9NZL4;Q9NZL4-2;Q9NZL4-3	Hsp70-binding protein 1	HSPBP1	3078
91914	118520	125340	6	6	6	20.7	20.7	20.7	37.551	0	51.012	819830	12	Q9NZL9;Q9NZL9-2;Q9NZL9-4;Q9NZL9-3;Q9NZL9-5	Q9NZL9;Q9NZL9-2;Q9NZL9-4;Q9NZL9-3	Methionine adenosyltransferase 2 subunit beta	MAT2B	3079
69219	60166	70094	17	8	8	44.1	27.3	27.3	60.886	0	65.097	795440	19	Q9NZN3;Q9NZN3-2	Q9NZN3	EH domain-containing protein 3	EHD3	3080
339770	370220	311940	35	35	32	63.5	63.5	61.5	61.161	0	323.31	12414000	117	Q9NZN4;Q9NZN4-2	Q9NZN4;Q9NZN4-2	EH domain-containing protein 2	EHD2	3081
1138100	785850	1278700	25	25	25	66.6	66.6	66.6	40.832	0	323.31	13182000	79	Q9NZU5;Q9NZU5-2	Q9NZU5;Q9NZU5-2	LIM and cysteine-rich domains protein 1	LMCD1	3082
28301	0	59020	2	2	2	19.2	19.2	19.2	24.57	0.00071174	12.247	124390	2	Q9NZZ3;Q9NZZ3-2	Q9NZZ3;Q9NZZ3-2	Charged multivesicular body protein 5	CHMP5	3083
0	107020	84342	2	2	2	11.6	11.6	11.6	21.819	0	25.923	347450	5	Q9P000;Q9P000-2	Q9P000;Q9P000-2	COMM domain-containing protein 9	COMMD9	3084
0	34522	26097	4	4	4	20.9	20.9	20.9	33.419	0	38.676	222430	6	Q9P015	Q9P015	39S ribosomal protein L15, mitochondrial	MRPL15	3085
44732	26807	26923	6	6	6	36	36	36	20.266	0	39.946	263980	11	Q9P032	Q9P032	NADH dehydrogenase [ubiquinone] 1 alpha subcomplex assembly factor 4	NDUFAF4	3086
0	0	0	1	1	1	7.3	7.3	7.3	29.952	0.00039032	15.63	7250.5	1	Q9P0I2;Q9P0I2-2	Q9P0I2;Q9P0I2-2	ER membrane protein complex subunit 3	EMC3	3087
170070	157660	266480	7	7	7	54.9	54.9	54.9	16.698	0	56.534	1925000	25	Q9P0J0;Q9P0J0-2	Q9P0J0;Q9P0J0-2	NADH dehydrogenase [ubiquinone] 1 alpha subcomplex subunit 13	NDUFA13	3088
165680	194260	184850	14	14	14	39.3	39.3	39.3	61.053	0	125.19	3231900	39	Q9P0J1;Q9P0J1-2	Q9P0J1;Q9P0J1-2	[Pyruvate dehydrogenase [acetyl-transferring]]-phosphatase 1, mitochondrial	PDP1	3089
19666	0	18034	3	3	3	8.4	8.4	8.4	41.945	0	27.943	85913	6	Q9P0J7	Q9P0J7	E3 ubiquitin-protein ligase KCMF1	KCMF1	3090
185910	104430	159020	5	4	4	30.5	25.7	25.7	27.893	0	43.578	1195100	15	Q9P0L0;Q9P0L0-2	Q9P0L0;Q9P0L0-2	Vesicle-associated membrane protein-associated protein A	VAPA	3091
20505	47512	22603	2	2	2	12.4	12.4	12.4	17.909	0.00070348	11.778	184320	3	Q9P0P0	Q9P0P0	E3 ubiquitin-protein ligase RNF181	RNF181	3092
0	0	0	2	2	2	14.6	14.6	14.6	27.941	0.00038344	14.824	124650	4	Q9P0P8	Q9P0P8	Uncharacterized protein C6orf203	C6orf203	3093
39201	42796	39998	3	3	3	11.5	11.5	11.5	52.592	0	25.663	293420	9	Q9P0V9;Q9P0V9-3;Q9P0V9-2	Q9P0V9;Q9P0V9-3;Q9P0V9-2	Septin-10	2021-09-10	3094
0	0	0	1	1	1	19.8	19.8	19.8	9.0564	0.0049685	8.9053	161150	2	Q9P1F3	Q9P1F3	Costars family protein ABRACL	ABRACL	3095
21040	44527	25678	4	4	4	6.9	6.9	6.9	77.335	0	29.034	239230	6	Q9P1Z2;Q9P1Z2-2;Q9P1Z2-3;Q9P1Z2-4	Q9P1Z2;Q9P1Z2-2;Q9P1Z2-3;Q9P1Z2-4	Calcium-binding and coiled-coil domain-containing protein 1	CALCOCO1	3096
0	0	0	2	2	2	3.4	3.4	3.4	110.18	0.00039093	15.701	723450	2	Q9P253	Q9P253	Vacuolar protein sorting-associated protein 18 homolog	VPS18	3097
0	17938	7292.1	3	3	3	3.7	3.7	3.7	138.74	0	20.488	58359	5	Q9P260-2;Q9P260	Q9P260-2;Q9P260	LisH domain and HEAT repeat-containing protein KIAA1468	KIAA1468	3098
0	0	0	1	1	1	1	1	1	148.35	0.0010356	11.121	8417.5	1	Q9P266	Q9P266	Junctional protein associated with coronary artery disease	KIAA1462	3099
0	17062	12184	4	4	3	10.5	10.5	7.9	62.543	0	34.789	94879	5	Q9P270	Q9P270	SLAIN motif-containing protein 2	SLAIN2	3100
21297	34544	26389	2	2	2	13.8	13.8	13.8	23.548	0	17.644	164570	6	Q9P299	Q9P299	Coatomer subunit zeta-2	COPZ2	3101
0	0	0	2	2	2	6.8	6.8	6.8	39.035	0	17.382	77965	2	Q9P2A4;Q9P2A4-2	Q9P2A4;Q9P2A4-2	ABI gene family member 3	ABI3	3102
5868	19080	0	3	3	3	3.8	3.8	3.8	98.555	0	22.507	89633	5	Q9P2B2	Q9P2B2	Prostaglandin F2 receptor negative regulator	PTGFRN	3103
79543	116040	85864	29	29	29	27	27	27	152.45	0	308.47	2735000	67	Q9P2E9;Q9P2E9-3	Q9P2E9;Q9P2E9-3	Ribosome-binding protein 1	RRBP1	3104
121990	110280	87283	19	19	19	22.8	22.8	22.8	134.46	0	190.09	2244400	42	Q9P2J5;Q9P2J5-2;Q9P2J5-3	Q9P2J5;Q9P2J5-2	Leucine--tRNA ligase, cytoplasmic	LARS	3105
0	0	0	1	1	1	0.1	0.1	0.1	516.34	0.0077728	6.3649	53989	1	Q9P2P6	Q9P2P6	StAR-related lipid transfer protein 9	STARD9	3106
17714	42694	21007	5	5	5	7	7	7	128.4	0	46.945	236150	7	Q9P2R3;Q9P2R3-2;Q9P2R3-4	Q9P2R3;Q9P2R3-2;Q9P2R3-4	Rabankyrin-5	ANKFY1	3107
1643000	2394000	1966600	34	34	34	69.3	69.3	69.3	50.317	0	323.31	39819000	100	Q9P2R7;Q9P2R7-2	Q9P2R7;Q9P2R7-2	Succinyl-CoA ligase [ADP-forming] subunit beta, mitochondrial	SUCLA2	3108
15373	33947	14502	2	2	2	6.9	6.9	6.9	37.874	0.00036914	13.452	117270	3	Q9P2T1;Q9P2T1-3;Q9P2T1-2	Q9P2T1;Q9P2T1-3;Q9P2T1-2	GMP reductase 2	GMPR2	3109
0	0	0	1	1	1	3.6	3.6	3.6	38.673	0.0049922	7.1193	105610	3	Q9P2W9	Q9P2W9	Syntaxin-18	STX18	3110
77983	110190	86098	5	5	5	14.7	14.7	14.7	53.488	0	38.963	459780	11	Q9UBB4;Q9UBB4-2	Q9UBB4;Q9UBB4-2	Ataxin-10	ATXN10	3111
84760	107490	102880	18	18	18	35.3	35.3	35.3	99.605	0	138.15	1072600	28	Q9UBC2-2;Q9UBC2;Q9UBC2-3;Q9UBC2-4	Q9UBC2-2;Q9UBC2;Q9UBC2-3;Q9UBC2-4	Epidermal growth factor receptor substrate 15-like 1	EPS15L1	3112
40645	42125	0	2	2	2	9	9	9	38.449	0	26.849	188120	4	Q9UBE0;Q9UBE0-3;Q9UBE0-2	Q9UBE0;Q9UBE0-3;Q9UBE0-2	SUMO-activating enzyme subunit 1;SUMO-activating enzyme subunit 1, N-terminally processed	SAE1	3113
0	0	0	3	2	2	4	2.6	2.6	97.621	0.00036271	12.929	110540	4	Q9UBF2;Q9UBF2-2	Q9UBF2;Q9UBF2-2	Coatomer subunit gamma-2	COPG2	3114
0	0	0	2	2	1	30.1	30.1	10.6	12.683	0.005005	9.3009	7967	1	Q9UBF6;Q9UBF6-4;Q9UBF6-3;Q9UBF6-2	Q9UBF6;Q9UBF6-4;Q9UBF6-3;Q9UBF6-2	RING-box protein 2	RNF7	3115
0	32307	25771	2	2	2	2.3	2.3	2.3	166.67	0.00036219	12.891	90876	3	Q9UBG0	Q9UBG0	C-type mannose receptor 2	MRC2	3116
34357	64259	37876	5	5	5	32.3	32.3	32.3	22.151	0	39.858	475940	14	Q9UBI1	Q9UBI1	COMM domain-containing protein 3	COMMD3	3117
16932	0	16475	3	3	3	56.9	56.9	56.9	8.0061	0	18.333	84287	4	Q9UBI6	Q9UBI6	Guanine nucleotide-binding protein G(I)/G(S)/G(O) subunit gamma-12	GNG12	3118
43836	70549	66364	6	6	6	28.6	28.6	28.6	38.39	0	59.147	664180	16	Q9UBP4	Q9UBP4	Dickkopf-related protein 3	DKK3	3119
57149	93406	71102	6	6	6	40.7	40.7	40.7	20.505	0	59.703	843140	17	Q9UBQ0;Q9UBQ0-2	Q9UBQ0;Q9UBQ0-2	Vacuolar protein sorting-associated protein 29	VPS29	3120
195030	205150	234930	6	6	6	26.1	26.1	26.1	25.059	0	60.483	1670200	15	Q9UBQ5;Q9UBQ5-2	Q9UBQ5;Q9UBQ5-2	Eukaryotic translation initiation factor 3 subunit K	EIF3K	3121
1059800	985230	1011100	18	18	18	63.4	63.4	63.4	35.668	0	323.31	12232000	64	Q9UBQ7;Q9UBQ7-2	Q9UBQ7	Glyoxylate reductase/hydroxypyruvate reductase	GRHPR	3122
306430	475080	429030	8	8	8	32.7	32.7	32.7	33.868	0	89.619	3672500	18	Q9UBR2	Q9UBR2	Cathepsin Z	CTSZ	3123
89958	48553	68416	5	5	5	13.1	13.1	13.1	40.513	0	56.941	564980	15	Q9UBS4	Q9UBS4	DnaJ homolog subfamily B member 11	DNAJB11	3124
17091	21757	17052	2	2	2	4.2	4.2	4.2	53.837	0.00036062	12.675	106110	4	Q9UBS8;Q9UBS8-2	Q9UBS8;Q9UBS8-2	E3 ubiquitin-protein ligase RNF14	RNF14	3125
19613	35231	26168	6	6	6	13.1	13.1	13.1	71.223	0	44.986	276610	10	Q9UBT2;Q9UBT2-2	Q9UBT2;Q9UBT2-2	SUMO-activating enzyme subunit 2	UBA2	3126
0	33459	33784	4	4	4	8.2	8.2	8.2	88.754	0	31.064	222610	7	Q9UBV2;Q9UBV2-2	Q9UBV2;Q9UBV2-2	Protein sel-1 homolog 1	SEL1L	3127
39926	51696	43781	2	2	2	8.1	8.1	8.1	30.381	0.00037793	14.294	246840	6	Q9UBV8	Q9UBV8	Peflin	PEF1	3128
148230	196700	141640	9	9	9	48.7	48.7	48.7	30.276	0	72.356	1574700	23	Q9UBW8	Q9UBW8	COP9 signalosome complex subunit 7a	COPS7A	3129
270810	349310	347930	13	13	13	37.1	37.1	37.1	50.18	0	113.54	4144700	32	Q9UBX5	Q9UBX5	Fibulin-5	FBLN5	3130
4301500	4076700	4172400	12	12	2	69.4	69.4	19.4	18.61	0	323.31	69364000	60	Q9UBY9;Q9UBY9-3	Q9UBY9	Heat shock protein beta-7	HSPB7	3131
0	0	0	11	1	1	65.7	17.1	17.1	19.088	0.0050437	9.8243	22705	1	Q9UBY9-2	Q9UBY9-2	Heat shock protein beta-7	HSPB7	3132
174650	161360	141790	27	27	27	42.1	42.1	42.1	102.13	0	230.13	4568000	64	Q9UDR5	Q9UDR5	Alpha-aminoadipic semialdehyde synthase, mitochondrial;Lysine ketoglutarate reductase;Saccharopine dehydrogenase	AASS	3133
42230	65592	43203	8	8	8	10.9	10.9	10.9	133.96	0	65.692	596860	18	Q9UDY2;Q9UDY2-6;Q9UDY2-3;Q9UDY2-7;Q9UDY2-2;Q9UDY2-5;Q9UDY2-4	Q9UDY2;Q9UDY2-6;Q9UDY2-3;Q9UDY2-7;Q9UDY2-2;Q9UDY2-5;Q9UDY2-4	Tight junction protein ZO-2	TJP2	3134
137360	206120	154670	8	8	7	25.8	25.8	25.8	37.806	0	62.784	1702500	21	Q9UDY4	Q9UDY4	DnaJ homolog subfamily B member 4	DNAJB4	3135
0	0	0	2	2	2	33.1	33.1	33.1	12.878	0	23.03	37149	2	Q9UFG5;Q9UFG5-2	Q9UFG5;Q9UFG5-2	UPF0449 protein C19orf25	C19orf25	3136
64285	79440	39787	4	3	3	22.7	17.4	17.4	28.466	0	28.64	489420	11	Q9UFN0	Q9UFN0	Protein NipSnap homolog 3A	NIPSNAP3A	3137
8683.6	14248	6706.5	3	3	3	5.9	5.9	5.9	71.289	0	17.784	69740	4	Q9UG63;Q9UG63-2	Q9UG63;Q9UG63-2	ATP-binding cassette sub-family F member 2	ABCF2	3138
0	0	0	1	1	1	4.2	4.2	4.2	43.599	0.0047468	7.3678	59855	2	Q9UGC7;Q9UGC7-3	Q9UGC7;Q9UGC7-3	Peptide chain release factor 1-like, mitochondrial	MTRF1L	3139
24364	46466	36501	7	7	7	23.5	23.5	23.5	47.996	0	47.481	453070	13	Q9UGI8;Q9UGI8-2	Q9UGI8;Q9UGI8-2	Testin	TES	3140
0	0	0	2	1	1	4.9	3.2	3.2	63.065	0.0047289	7.3372	47143	1	Q9UGJ0;Q9UGJ0-3	Q9UGJ0;Q9UGJ0-3	5-AMP-activated protein kinase subunit gamma-2	PRKAG2	3141
34913	63013	40012	5	5	5	19.2	19.2	19.2	40.146	0	40.957	397870	10	Q9UGM6;Q9UGM6-2	Q9UGM6	Tryptophan--tRNA ligase, mitochondrial	WARS2	3142
32261	40478	27571	9	9	9	22.3	22.3	22.3	72.189	0	65.537	281430	10	Q9UGP4	Q9UGP4	LIM domain-containing protein 1	LIMD1	3143
42332	51058	48157	4	4	4	16.3	16.3	16.3	41.408	0	27.846	350670	10	Q9UGV2;Q9UGV2-3;Q9UGV2-2	Q9UGV2;Q9UGV2-3;Q9UGV2-2	Protein NDRG3	NDRG3	3144
30273	42690	41538	4	4	4	6.7	6.7	6.7	68.997	0	29.681	296460	11	Q9UH65	Q9UH65	Switch-associated protein 70	SWAP70	3145
31764	49164	33779	4	4	4	7.6	7.6	7.6	79.781	0	33.916	275260	8	Q9UH90	Q9UH90	F-box only protein 40	FBXO40	3146
0	0	0	2	2	2	5	5	5	80.31	0.00036193	12.844	19338	2	Q9UH99;Q9UH99-2;Q9UH99-3	Q9UH99;Q9UH99-2;Q9UH99-3	SUN domain-containing protein 2	SUN2	3147
0	0	0	1	1	1	2.8	2.8	2.8	85.225	0.0075075	6.4248	298010	1	Q9UHB6;Q9UHB6-4;Q9UHB6-3;Q9UHB6-2;Q9UHB6-5	Q9UHB6;Q9UHB6-4;Q9UHB6-3;Q9UHB6-2;Q9UHB6-5	LIM domain and actin-binding protein 1	LIMA1	3148
44759	49243	41834	9	9	9	22.6	22.6	22.6	70.729	0	75.541	598610	18	Q9UHB9;Q9UHB9-4;Q9UHB9-2;Q9UHB9-3	Q9UHB9;Q9UHB9-4;Q9UHB9-2	Signal recognition particle subunit SRP68	SRP68	3149
34959	21985	20616	7	7	7	30.1	30.1	30.1	37.489	0	55.126	257330	10	Q9UHD1;Q9UHD1-2	Q9UHD1;Q9UHD1-2	Cysteine and histidine-rich domain-containing protein 1	CHORDC1	3150
0	0	0	1	1	1	1.5	1.5	1.5	83.641	0.0054945	6.7141	25088	1	Q9UHD2	Q9UHD2	Serine/threonine-protein kinase TBK1	TBK1	3151
52457	67380	46574	5	5	5	13.5	13.5	13.5	64.681	0	34.556	508660	11	Q9UHD8-5;Q9UHD8;Q9UHD8-2;Q9UHD8-7;Q9UHD8-4;Q9UHD8-9;Q9UHD8-3;Q9UHD8-8	Q9UHD8-5;Q9UHD8;Q9UHD8-2;Q9UHD8-7;Q9UHD8-4;Q9UHD8-9;Q9UHD8-3;Q9UHD8-8	Septin-9	2021-09-09	3152
80717	83375	94318	6	3	3	12.7	5.9	5.9	65.695	0	48.143	492510	8	Q9UHD9	Q9UHD9	Ubiquilin-2	UBQLN2	3153
210200	153150	177380	16	16	16	46.3	46.3	46.3	56.639	0	176.74	3518300	50	Q9UHG3;Q9UHG3-2	Q9UHG3;Q9UHG3-2	Prenylcysteine oxidase 1	PCYOX1	3154
32215	49559	39099	4	4	4	12.6	12.6	12.6	54.341	0	34.853	313360	8	Q9UHL4	Q9UHL4	Dipeptidyl peptidase 2	DPP7	3155
309970	459730	552040	4	4	4	76.1	76.1	76.1	9.5589	0	54.937	2845200	11	Q9UHP9	Q9UHP9	Small muscular protein	SMPX	3156
86628	63694	61670	4	4	4	15.4	15.4	15.4	34.094	0	31.832	518930	10	Q9UHQ9	Q9UHQ9	NADH-cytochrome b5 reductase 1	CYB5R1	3157
164730	223530	216190	4	4	4	32.5	32.5	32.5	16.648	0	44.679	1641200	10	Q9UHV9	Q9UHV9	Prefoldin subunit 2	PFDN2	3158
0	0	0	1	1	1	6.3	6.3	6.3	32.761	0.00069686	11.516	27873	2	Q9UHW5;Q9UHW5-2;Q9UHW5-3	Q9UHW5;Q9UHW5-2;Q9UHW5-3	GPN-loop GTPase 3	GPN3	3159
66604	114880	77612	11	11	11	34.5	34.5	34.5	55.399	0	80.774	1305900	26	Q9UHX1-6;Q9UHX1-5;Q9UHX1;Q9UHX1-4;Q9UHX1-3;Q9UHX1-2	Q9UHX1-6;Q9UHX1-5;Q9UHX1;Q9UHX1-4;Q9UHX1-3;Q9UHX1-2	Poly(U)-binding-splicing factor PUF60	PUF60	3160
83829	127120	90105	5	5	5	13.6	13.6	13.6	59.844	0	36.564	646820	13	Q9UHY1	Q9UHY1	Nuclear receptor-binding protein	NRBP1	3161
59964	46529	82168	4	4	4	25.7	25.7	25.7	28.932	0	35.616	499810	12	Q9UHY7;Q9UHY7-2	Q9UHY7;Q9UHY7-2	Enolase-phosphatase E1	ENOPH1	3162
93423	58429	90923	5	5	5	49.7	49.7	49.7	17.114	0	41.372	779250	13	Q9UI09;Q9UI09-2	Q9UI09	NADH dehydrogenase [ubiquinone] 1 alpha subcomplex subunit 12	NDUFA12	3163
12182	10309	11801	4	4	4	14.1	14.1	14.1	57.557	0	32.422	91424	6	Q9UI10;Q9UI10-3;Q9UI10-2	Q9UI10;Q9UI10-3;Q9UI10-2	Translation initiation factor eIF-2B subunit delta	EIF2B4	3164
39059	54829	39504	3	3	3	11.4	11.4	11.4	55.882	0	33.148	237510	6	Q9UI12;Q9UI12-2	Q9UI12;Q9UI12-2	V-type proton ATPase subunit H	ATP6V1H	3165
0	0	0	1	1	1	7.6	7.6	7.6	20.648	0.0069361	6.4992	13863	1	Q9UI14	Q9UI14	Prenylated Rab acceptor protein 1	RABAC1	3166
71569	120590	106690	4	4	4	44	44	44	14.199	0	38.898	792120	11	Q9UI30;Q9UI30-2	Q9UI30;Q9UI30-2	Multifunctional methyltransferase subunit TRM112-like protein	TRMT112	3167
64874	58877	38405	17	16	16	28.4	27.2	27.2	99.808	0	146.79	1318600	43	Q9UI47;Q9UI47-2	Q9UI47;Q9UI47-2	Catenin alpha-3	CTNNA3	3168
0	14089	11073	3	3	3	3.4	3.4	3.4	123.91	0	22.786	72019	3	Q9UIA9	Q9UIA9	Exportin-7	XPO7	3169
81932	67452	68633	5	5	5	20.7	20.7	20.7	38.379	0	42.435	504070	12	Q9UIC8;Q9UIC8-3;Q9UIC8-2	Q9UIC8;Q9UIC8-3;Q9UIC8-2	Leucine carboxyl methyltransferase 1	LCMT1	3170
0	0	0	2	2	2	4.6	4.6	4.6	86.041	0.00037821	14.318	17299	2	Q9UID3;Q9UID3-2	Q9UID3;Q9UID3-2	Vacuolar protein sorting-associated protein 51 homolog	VPS51	3171
317740	496310	750690	5	5	5	21.7	21.7	21.7	12.249	0	33.904	4374800	13	Q9UII2;Q9UII2-3;Q9UII2-2	Q9UII2	ATPase inhibitor, mitochondrial	ATPIF1	3172
757660	1092500	949870	20	20	20	85	85	85	25.565	0	294.81	16680000	67	Q9UIJ7;Q9UIJ7-3;Q9UIJ7-2	Q9UIJ7;Q9UIJ7-3;Q9UIJ7-2	GTP:AMP phosphotransferase AK3, mitochondrial	AK3	3173
0	0	0	1	1	1	4.6	4.6	4.6	42.898	0.0048015	7.6828	29510	1	Q9UIK4;Q9UIK4-2	Q9UIK4;Q9UIK4-2	Death-associated protein kinase 2	DAPK2	3174
90110	58345	70801	2	2	2	28.9	28.9	28.9	18.045	0	18.827	383380	5	Q9UIL1;Q9UIL1-3;Q9UIL1-2;Q9UIL1-4	Q9UIL1;Q9UIL1-3;Q9UIL1-2;Q9UIL1-4	Short coiled-coil protein	SCOC	3175
0	0	0	1	1	1	0.9	0.9	0.9	117.35	0.0047438	7.363	80241	2	Q9UIQ6;Q9UIQ6-3;Q9UIQ6-2	Q9UIQ6;Q9UIQ6-3;Q9UIQ6-2	Leucyl-cystinyl aminopeptidase;Leucyl-cystinyl aminopeptidase, pregnancy serum form	LNPEP	3176
0	30504	16551	3	3	3	6.7	6.7	6.7	56.89	0	20.954	151020	5	Q9UJ41;Q9UJ41-4;Q9UJ41-3	Q9UJ41;Q9UJ41-4;Q9UJ41-3	Rab5 GDP/GTP exchange factor	RABGEF1	3177
52172	80100	64940	4	4	4	27.2	27.2	27.2	26.132	0	27.194	558480	9	Q9UJ68;Q9UJ68-2;Q9UJ68-3;Q9UJ68-4;Q9UJ68-5	Q9UJ68;Q9UJ68-2;Q9UJ68-3;Q9UJ68-4;Q9UJ68-5	Mitochondrial peptide methionine sulfoxide reductase	MSRA	3178
154780	192160	153780	14	14	13	56.4	56.4	56.4	37.375	0	131.97	2598300	35	Q9UJ70;Q9UJ70-2	Q9UJ70;Q9UJ70-2	N-acetyl-D-glucosamine kinase	NAGK	3179
0	0	0	3	1	1	4.9	1.9	1.9	74.175	0.0048512	7.9795	115430	3	Q9UJS0;Q9UJS0-2	Q9UJS0;Q9UJS0-2	Calcium-binding mitochondrial carrier protein Aralar2	SLC25A13	3180
246290	276500	289670	11	11	11	31.4	31.4	31.4	48.207	0	175.74	3050000	28	Q9UJU6;Q9UJU6-2;Q9UJU6-3;Q9UJU6-6;Q9UJU6-5;Q9UJU6-4	Q9UJU6;Q9UJU6-2;Q9UJU6-3;Q9UJU6-6	Drebrin-like protein	DBNL	3181
111030	117130	104720	11	11	11	30.2	30.2	30.2	52.337	0	72.77	1108900	20	Q9UJW0;Q9UJW0-2;Q9UJW0-3	Q9UJW0;Q9UJW0-2;Q9UJW0-3	Dynactin subunit 4	DCTN4	3182
466930	829940	628040	9	9	9	49.5	49.5	49.5	21.604	0	75.173	6714700	22	Q9UJY1	Q9UJY1	Heat shock protein beta-8	HSPB8	3183
0	0	0	1	1	1	5.1	5.1	5.1	67.15	0.0050471	9.9071	52765	1	Q9UJY4	Q9UJY4	ADP-ribosylation factor-binding protein GGA2	GGA2	3184
0	0	0	1	1	1	4.7	4.7	4.7	70.383	0.004886	8.1538	66969	3	Q9UJY5;Q9UJY5-2;Q9UJY5-3;Q9UJY5-6	Q9UJY5;Q9UJY5-2;Q9UJY5-3;Q9UJY5-6	ADP-ribosylation factor-binding protein GGA1	GGA1	3185
120940	123640	111310	11	11	11	50.8	50.8	50.8	38.534	0	173.92	1915300	34	Q9UJZ1;Q9UJZ1-2	Q9UJZ1;Q9UJZ1-2	Stomatin-like protein 2, mitochondrial	STOML2	3186
61631	53794	53976	7	7	7	38	38	38	25.425	0	74.826	467570	13	Q9UK41;Q9UK41-2	Q9UK41;Q9UK41-2	Vacuolar protein sorting-associated protein 28 homolog	VPS28	3187
0	0	0	2	2	2	21.4	21.4	21.4	16.014	0.00038329	14.823	289050	4	Q9UK76;Q9UK76-2;Q9UK76-3	Q9UK76;Q9UK76-2;Q9UK76-3	Hematological and neurological expressed 1 protein;Hematological and neurological expressed 1 protein, N-terminally processed	HN1	3188
0	26996	21468	2	2	2	6.2	6.2	6.2	54.56	0	25.588	113340	5	Q9UK99;Q9UK99-3;Q9UK99-2	Q9UK99;Q9UK99-3;Q9UK99-2	F-box only protein 3	FBXO3	3189
89821	123520	120470	14	14	14	35.7	35.7	35.7	79.663	0	133.93	1390800	33	Q9UKG1	Q9UKG1	DCC-interacting protein 13-alpha	APPL1	3190
0	0	0	1	1	1	7.1	7.1	7.1	27.678	0.0083234	6.2851	9416.7	1	Q9UKI2	Q9UKI2	Cdc42 effector protein 3	CDC42EP3	3191
0	0	0	1	1	1	0.5	0.5	0.5	222.66	0.007218	6.4499	37963	1	Q9UKL3	Q9UKL3	CASP8-associated protein 2	CASP8AP2	3192
0	0	0	2	2	2	6.2	6.2	6.2	32.463	0.00069955	11.639	101870	2	Q9UKM9;Q9UKM9-2	Q9UKM9;Q9UKM9-2	RNA-binding protein Raly	RALY	3193
277690	163450	250430	7	7	7	34.3	34.3	34.3	38.382	0	85.065	2917100	26	Q9UKP3;Q9UKP3-2	Q9UKP3;Q9UKP3-2	Integrin beta-1-binding protein 2	ITGB1BP2	3194
168440	175310	215980	10	10	10	32.3	32.3	32.3	48.486	0	114.81	2170400	25	Q9UKS6	Q9UKS6	Protein kinase C and casein kinase substrate in neurons protein 3	PACSIN3	3195
237680	279260	273390	18	18	18	43.1	43.1	43.1	45.069	0	201.39	4382700	49	Q9UKU7;Q9UKU7-3;Q9UKU7-2	Q9UKU7;Q9UKU7-3;Q9UKU7-2	Isobutyryl-CoA dehydrogenase, mitochondrial	ACAD8	3196
0	0	0	1	1	1	3.4	3.4	3.4	57.104	0.0083086	6.2695	7285.4	1	Q9UKU9	Q9UKU9	Angiopoietin-related protein 2	ANGPTL2	3197
0	0	0	3	3	3	3.7	3.7	3.7	151.86	0	16.355	53199	3	Q9UKV3;Q9UKV3-5;Q9UKV3-2;Q9UKV3-3	Q9UKV3;Q9UKV3-5	Apoptotic chromatin condensation inducer in the nucleus	ACIN1	3198
0	34754	16824	4	4	4	5.7	5.7	5.7	97.207	0	25.237	111930	5	Q9UKV8;Q9UKV8-2	Q9UKV8;Q9UKV8-2	Protein argonaute-2	AGO2	3199
0	0	0	34	1	1	13.2	0.8	0.8	223.04	0.0052485	6.9332	6596.4	1	Q9UKX2	Q9UKX2	Myosin-2	MYH2	3200
0	0	0	27	1	1	9.2	0.4	0.4	223.6	0.0077635	6.3487	371970	1	Q9UKX3	Q9UKX3	Myosin-13	MYH13	3201
205680	197090	251330	5	5	5	51.6	51.6	51.6	27.335	0	49.618	1060800	13	Q9UKY7;Q9UKY7-2;Q9UKY7-3	Q9UKY7;Q9UKY7-2	Protein CDV3 homolog	CDV3	3202
0	0	0	2	2	2	3.4	3.4	3.4	97.213	0.00038081	14.576	37172	2	Q9UL18	Q9UL18	Protein argonaute-1	AGO1	3203
135470	140650	145180	4	4	4	23.1	23.1	23.1	24.347	0	37.714	822590	9	Q9UL25	Q9UL25	Ras-related protein Rab-21	RAB21	3204
0	0	0	1	1	1	1.9	1.9	1.9	41.509	0.0066707	6.5629	345670	3	Q9UL42	Q9UL42	Paraneoplastic antigen Ma2	PNMA2	3205
351090	177810	205820	13	13	13	62.8	62.8	62.8	27.401	0	178.12	2999500	38	Q9UL46	Q9UL46	Proteasome activator complex subunit 2	PSME2	3206
0	0	0	2	2	2	2.9	2.9	2.9	84.767	0.00036643	13.216	66609	2	Q9UL63;Q9UL63-2	Q9UL63;Q9UL63-2	Muskelin	MKLN1	3207
153300	193430	139200	14	14	14	36.4	36.4	36.4	52.428	0	137.76	3147900	42	Q9ULA0	Q9ULA0	Aspartyl aminopeptidase	DNPEP	3208
68617	64641	77957	4	4	4	38.1	38.1	38.1	20.555	0	28.977	612060	8	Q9ULC4;Q9ULC4-2;Q9ULC4-3	Q9ULC4;Q9ULC4-2;Q9ULC4-3	Malignant T-cell-amplified sequence 1	MCTS1	3209
678810	705040	674020	13	13	13	42	42	42	40.645	0	155.5	5657800	35	Q9ULP0-3;Q9ULP0-6;Q9ULP0-2;Q9ULP0-8;Q9ULP0-5;Q9ULP0-7;Q9ULP0;Q9ULP0-4	Q9ULP0-3;Q9ULP0-6;Q9ULP0-2;Q9ULP0-8;Q9ULP0-5;Q9ULP0-7;Q9ULP0;Q9ULP0-4	Protein NDRG4	NDRG4	3210
57462	80128	57298	10	10	10	5.4	5.4	5.4	289.38	0	82.126	572100	19	Q9ULT8	Q9ULT8	E3 ubiquitin-protein ligase HECTD1	HECTD1	3211
38670	50461	26952	3	3	3	11.6	11.6	11.6	53.248	0	22.91	319680	4	Q9ULV4;Q9ULV4-2;Q9ULV4-3	Q9ULV4;Q9ULV4-2;Q9ULV4-3	Coronin-1C	CORO1C	3212
18975	26231	24614	3	3	3	21.5	21.5	21.5	21.627	0	26.341	186150	9	Q9ULZ3;Q9ULZ3-3;Q9ULZ3-2	Q9ULZ3;Q9ULZ3-3;Q9ULZ3-2	Apoptosis-associated speck-like protein containing a CARD	PYCARD	3213
0	0	0	2	2	2	23.3	23.3	23.3	9.8604	0.00038285	14.783	309800	3	Q9UM22-2;Q9UM22	Q9UM22-2;Q9UM22	Mammalian ependymin-related protein 1	EPDR1	3214
0	0	0	10	1	1	30.3	5.8	5.8	53.926	0	17.249	165170	2	Q9UMR2;Q9UMR2-2	Q9UMR2;Q9UMR2-2	ATP-dependent RNA helicase DDX19B	DDX19B	3215
270890	490700	356700	8	8	8	43.3	43.3	43.3	28.462	0	81.949	3368300	23	Q9UMS0;Q9UMS0-3;Q9UMS0-2	Q9UMS0;Q9UMS0-3;Q9UMS0-2	NFU1 iron-sulfur cluster scaffold homolog, mitochondrial	NFU1	3216
30808	38624	31999	3	3	3	12.1	12.1	12.1	55.18	0	24.5	195270	5	Q9UMS4	Q9UMS4	Pre-mRNA-processing factor 19	PRPF19	3217
0	0	0	23	2	2	29.5	1.5	1.5	117.51	0	18.748	133620	4	Q9UMS6;Q9UMS6-3;Q9UMS6-5	Q9UMS6;Q9UMS6-3;Q9UMS6-5	Synaptopodin-2	SYNPO2	3218
223530	276230	156190	24	24	3	27.4	27.4	3.1	136.34	0	193.66	2819100	50	Q9UMS6-2;Q9UMS6-4	Q9UMS6-2;Q9UMS6-4	Synaptopodin-2	SYNPO2	3219
169840	198540	172940	9	9	2	27.5	27.5	9.7	62.518	0	98.765	2296200	22	Q9UMX0;Q9UMX0-3;Q9UMX0-4	Q9UMX0;Q9UMX0-3	Ubiquilin-1	UBQLN1	3220
0	0	0	8	1	1	23.9	5.2	5.2	59.219	0	21.596	140990	3	Q9UMX0-2	Q9UMX0-2	Ubiquilin-1	UBQLN1	3221
116240	92874	49061	7	7	7	45.3	45.3	45.3	18.856	0	59.084	877930	18	Q9UMX5	Q9UMX5	Neudesin	NENF	3222
0	0	0	2	2	2	14.2	14.2	14.2	18.884	0.00036284	12.944	41440	3	Q9UMY4;Q9UMY4-3;Q9UMY4-1	Q9UMY4;Q9UMY4-3;Q9UMY4-1	Sorting nexin-12	SNX12	3223
0	0	0	1	1	1	1.6	1.6	1.6	140.65	0.0050302	9.6566	39166	2	Q9UMZ2;Q9UMZ2-6;Q9UMZ2-9;Q9UMZ2-4;Q9UMZ2-8;Q9UMZ2-3;Q9UMZ2-7;Q9UMZ2-5	Q9UMZ2;Q9UMZ2-6;Q9UMZ2-9;Q9UMZ2-4;Q9UMZ2-8;Q9UMZ2-3;Q9UMZ2-7;Q9UMZ2-5	Synergin gamma	SYNRG	3224
520820	352190	489610	14	14	2	59.3	59.3	16.2	40.798	0	180.86	5597200	34	Q9UN36;Q9UN36-3	Q9UN36;Q9UN36-3	Protein NDRG2	NDRG2	3225
0	0	0	13	1	1	57.7	6.2	6.2	39.289	0	21.614	101600	3	Q9UN36-2;Q9UN36-6;Q9UN36-4;Q9UN36-5	Q9UN36-2;Q9UN36-6;Q9UN36-4;Q9UN36-5	Protein NDRG2	NDRG2	3226
62493	110560	72671	6	6	5	21.1	21.1	18.3	48.897	0	44.868	829580	12	Q9UN37	Q9UN37	Vacuolar protein sorting-associated protein 4A	VPS4A	3227
39032	29080	0	4	3	3	10	7.5	7.5	54.12	0	19.441	109020	4	Q9UN86;Q9UN86-2	Q9UN86;Q9UN86-2	Ras GTPase-activating protein-binding protein 2	G3BP2	3228
75608	122770	84104	5	5	5	18.8	18.8	18.8	34.856	0	70.915	702330	11	Q9UNE7;Q9UNE7-2	Q9UNE7;Q9UNE7-2	E3 ubiquitin-protein ligase CHIP	STUB1	3229
64039	62486	108510	6	6	6	15.2	15.2	15.2	55.738	0	45.328	534070	13	Q9UNF0;Q9UNF0-2	Q9UNF0;Q9UNF0-2	Protein kinase C and casein kinase substrate in neurons protein 2	PACSIN2	3230
0	55809	32795	7	7	7	19.1	19.1	19.1	64.953	0	55.939	405440	10	Q9UNF1;Q9UNF1-2;Q9Y5V3;Q9Y5V3-2	Q9UNF1;Q9UNF1-2	Melanoma-associated antigen D2	MAGED2	3231
64101	104660	107280	10	10	9	37.9	37.9	33	46.648	0	78.421	1261700	27	Q9UNH7;Q9UNH7-2	Q9UNH7;Q9UNH7-2	Sorting nexin-6;Sorting nexin-6, N-terminally processed	SNX6	3232
0	0	0	1	1	1	7.6	7.6	7.6	21.08	0.0048876	8.1711	64729	3	Q9UNL2;Q9UNL2-2	Q9UNL2;Q9UNL2-2	Translocon-associated protein subunit gamma	SSR3	3233
94983	81890	73252	14	14	14	41	41	41	42.945	0	143.75	1824900	36	Q9UNM6;Q9UNM6-2	Q9UNM6;Q9UNM6-2	26S proteasome non-ATPase regulatory subunit 13	PSMD13	3234
77899	87697	79797	4	4	4	8.9	8.9	8.9	73.953	0	31.216	583770	11	Q9UNN5;Q9UNN5-2	Q9UNN5;Q9UNN5-2	FAS-associated factor 1	FAF1	3235
0	0	0	2	2	2	3.8	3.8	3.8	47.989	0.002064	10.97	46508	3	Q9UNP4;Q9UNP4-3;Q9UNP4-2	Q9UNP4;Q9UNP4-3;Q9UNP4-2	Lactosylceramide alpha-2,3-sialyltransferase	ST3GAL5	3236
299470	410540	324690	13	13	13	38.5	38.5	38.5	47.873	0	127.45	2929300	27	Q9UNS2;Q9UNS2-2	Q9UNS2;Q9UNS2-2	COP9 signalosome complex subunit 3	COPS3	3237
292050	370070	337360	12	12	12	34.3	34.3	34.3	40.572	0	162.26	4542700	32	Q9UNZ2;Q9UNZ2-5;Q9UNZ2-4;Q9UNZ2-6	Q9UNZ2;Q9UNZ2-5;Q9UNZ2-4;Q9UNZ2-6	NSFL1 cofactor p47	NSFL1C	3238
9389.1	36884	10485	12	12	12	2.5	2.5	2.5	838.3	0	90.993	294820	14	Q9UPN3;Q9UPN3-2;Q9UPN3-4;Q9UPN3-3;Q9UPN3-5	Q9UPN3;Q9UPN3-2;Q9UPN3-4;Q9UPN3-3;Q9UPN3-5	Microtubule-actin cross-linking factor 1, isoforms 1/2/3/5	MACF1	3239
44374	33031	121460	3	3	3	10.2	10.2	10.2	96.723	0	24.371	300980	5	Q9UPN7	Q9UPN7	Serine/threonine-protein phosphatase 6 regulatory subunit 1	PPP6R1	3240
131590	151910	114640	32	32	32	39.5	39.5	39.5	121.87	0	286.4	3448400	67	Q9UPQ0;Q9UPQ0-10;Q9UPQ0-2;Q9UPQ0-4;Q9UPQ0-6;Q9UPQ0-8;Q9UPQ0-3;Q9UPQ0-9;Q9UPQ0-5;Q9UPQ0-7	Q9UPQ0;Q9UPQ0-10;Q9UPQ0-2;Q9UPQ0-4;Q9UPQ0-6;Q9UPQ0-8;Q9UPQ0-3;Q9UPQ0-9;Q9UPQ0-5	LIM and calponin homology domains-containing protein 1	LIMCH1	3241
0	13929	9846.5	2	2	2	4.1	4.1	4.1	83.381	0.00070225	11.756	53289	3	Q9UPT5;Q9UPT5-2;Q9UPT5-5;Q9UPT5-1;Q9UPT5-6;Q9UPT5-4	Q9UPT5;Q9UPT5-2;Q9UPT5-5;Q9UPT5-1;Q9UPT5-6;Q9UPT5-4	Exocyst complex component 7	EXOC7	3242
0	33033	33437	6	3	3	5.3	3.3	3.3	147.46	0	28.255	150470	6	Q9UPT6;Q9UPT6-2	Q9UPT6;Q9UPT6-2	C-Jun-amino-terminal kinase-interacting protein 3	MAPK8IP3	3243
0	0	0	1	1	1	1.2	1.2	1.2	140.26	0.0047199	7.2863	9890.2	1	Q9UPT8	Q9UPT8	Zinc finger CCCH domain-containing protein 4	ZC3H4	3244
11422	16181	0	2	2	2	1.5	1.5	1.5	294.36	0	17.547	63284	4	Q9UPU5	Q9UPU5	Ubiquitin carboxyl-terminal hydrolase 24	USP24	3245
0	0	0	1	1	1	0.7	0.7	0.7	109.88	0.0074895	6.3945	1383000	3	Q9UPU7	Q9UPU7	TBC1 domain family member 2B	TBC1D2B	3246
42511	59145	69212	5	5	4	29.2	29.2	25.6	31.982	0	52.537	409450	10	Q9UPY8;Q9UPY8-2	Q9UPY8;Q9UPY8-2	Microtubule-associated protein RP/EB family member 3	MAPRE3	3247
0	0	0	1	1	1	2.2	2.2	2.2	64.887	0.0077589	6.3392	27826	1	Q9UQ13;Q9UQ13-2	Q9UQ13;Q9UQ13-2	Leucine-rich repeat protein SHOC-2	SHOC2	3248
24819	68946	31913	5	5	5	2.5	2.5	2.5	299.61	0	32.972	264530	6	Q9UQ35	Q9UQ35	Serine/arginine repetitive matrix protein 2	SRRM2	3249
68705	84536	79116	15	15	15	39.3	39.3	39.3	43.786	0	132.26	1595200	32	Q9UQ80;Q9UQ80-2	Q9UQ80;Q9UQ80-2	Proliferation-associated protein 2G4	PA2G4	3250
0	0	0	1	1	1	1.4	1.4	1.4	88.234	0.0048263	7.8441	25874	1	Q9UQ90	Q9UQ90	Paraplegin	SPG7	3251
0	0	0	2	2	1	1.6	1.6	0.7	141.54	0.00499	9.1672	134860	1	Q9UQE7	Q9UQE7	Structural maintenance of chromosomes protein 3	SMC3	3252
13771	27076	22723	2	2	2	9.4	9.4	9.4	23.906	0.00070771	12.015	98411	4	Q9UQN3;Q9UQN3-2	Q9UQN3;Q9UQN3-2	Charged multivesicular body protein 2b	CHMP2B	3253
0	0	0	2	2	2	4.3	4.3	4.3	71.967	0.00071685	12.416	78471	3	Q9Y217;Q9Y217-2	Q9Y217;Q9Y217-2	Myotubularin-related protein 6	MTMR6	3254
128530	57717	71703	11	11	11	54.1	54.1	54.1	28.068	0	103.12	1697500	35	Q9Y224	Q9Y224	UPF0568 protein C14orf166	C14orf166	3255
148470	200070	158210	18	18	17	46.9	46.9	46	51.156	0	202.65	3906600	48	Q9Y230;Q9Y230-2	Q9Y230;Q9Y230-2	RuvB-like 2	RUVBL2	3256
52655	32313	75391	6	6	6	49.1	49.1	49.1	25.703	0	56.968	490200	11	Q9Y235	Q9Y235	Probable C->U-editing enzyme APOBEC-2	APOBEC2	3257
0	0	0	2	2	2	33.6	33.6	33.6	13.81	0.0047458	10.398	33557	2	Q9Y237;Q9Y237-2;Q9Y237-3	Q9Y237;Q9Y237-2;Q9Y237-3	Peptidyl-prolyl cis-trans isomerase NIMA-interacting 4	PIN4	3258
0	0	0	2	2	1	22.6	22.6	19.4	10.143	0	24.324	412870	3	Q9Y241	Q9Y241	HIG1 domain family member 1A, mitochondrial	HIGD1A	3259
0	0	0	1	1	1	3.5	3.5	3.5	45.271	0.0049767	7.0713	38421	1	Q9Y259	Q9Y259	Choline/ethanolamine kinase	CHKB	3260
109030	117490	97881	12	12	12	24.6	24.6	24.6	66.726	0	110.51	1656400	28	Q9Y262;Q9Y262-2	Q9Y262;Q9Y262-2	Eukaryotic translation initiation factor 3 subunit L	EIF3L	3261
114190	158180	113050	9	9	9	16.7	16.7	16.7	87.156	0	77.102	977060	19	Q9Y263	Q9Y263	Phospholipase A-2-activating protein	PLAA	3262
204770	272170	212360	19	19	19	61.6	61.6	61.6	50.227	0	186.51	4446300	57	Q9Y265;Q9Y265-2	Q9Y265;Q9Y265-2	RuvB-like 1	RUVBL1	3263
70721	130270	93532	11	11	11	39	39	39	38.242	0	79.186	1586500	26	Q9Y266	Q9Y266	Nuclear migration protein nudC	NUDC	3264
132600	207320	75129	10	10	10	30.8	30.8	30.8	47.534	0	97.507	1800400	28	Q9Y276	Q9Y276	Mitochondrial chaperone BCS1	BCS1L	3265
163320	45360	102820	9	9	9	37.1	37.1	37.1	30.658	0	65.683	784300	16	Q9Y277;Q9Y277-2	Q9Y277;Q9Y277-2	Voltage-dependent anion-selective channel protein 3	VDAC3	3266
0	27438	16824	3	3	3	12	12	12	43.987	0	18.712	106410	4	Q9Y279;Q9Y279-3;Q9Y279-2	Q9Y279;Q9Y279-3;Q9Y279-2	V-set and immunoglobulin domain-containing protein 4	VSIG4	3267
3136100	3468600	3654800	19	19	12	86.7	86.7	60.8	18.736	0	323.31	38670000	67	Q9Y281;Q9Y281-3	Q9Y281;Q9Y281-3	Cofilin-2	CFL2	3268
136060	165720	141840	8	8	8	26.2	26.2	26.2	57.563	0	95.949	1298100	20	Q9Y285;Q9Y285-2	Q9Y285;Q9Y285-2	Phenylalanine--tRNA ligase alpha subunit	FARSA	3269
38052	79280	49598	4	4	4	45.3	45.3	45.3	12.629	0	26.093	284510	7	Q9Y291	Q9Y291	28S ribosomal protein S33, mitochondrial	MRPS33	3270
0	42126	25058	2	2	2	6.3	6.3	6.3	40.542	0.0003811	14.618	158550	3	Q9Y295	Q9Y295	Developmentally-regulated GTP-binding protein 1	DRG1	3271
51159	71028	68499	8	8	8	11.1	11.1	11.1	128.79	0	64.004	604650	17	Q9Y2A7;Q9Y2A7-2	Q9Y2A7;Q9Y2A7-2	Nck-associated protein 1	NCKAP1	3272
91654	129200	116880	6	6	6	42.9	42.9	42.9	20.652	0	55.704	838550	14	Q9Y2B0;Q9Y2B0-2	Q9Y2B0	Protein canopy homolog 2	CNPY2	3273
40912	67422	74434	3	3	3	42.1	42.1	42.1	7.9104	0	22.816	398070	7	Q9Y2B9	Q9Y2B9	cAMP-dependent protein kinase inhibitor gamma	PKIG	3274
509770	546530	524540	37	37	12	40.5	40.5	13.2	120.63	0	323.31	9772900	95	Q9Y2D5-6;Q9Y2D5-4;Q9Y2D5-5;Q9Y2D5-7;Q8IXS6-2;Q8IXS6	Q9Y2D5-6;Q9Y2D5-4;Q9Y2D5-5;Q9Y2D5-7	A-kinase anchor protein 2	AKAP2	3276
25029	37793	35017	7	7	7	6.8	6.8	6.8	170.77	0	55.209	256840	9	Q9Y2E4;Q14689;Q14689-6;Q9Y2E4-2	Q9Y2E4	Disco-interacting protein 2 homolog C	DIP2C	3277
48251	53423	0	3	3	3	11.2	11.2	11.2	54.002	0	58.289	240370	6	Q9Y2H1;Q9Y2H1-2	Q9Y2H1	Serine/threonine-protein kinase 38-like	STK38L	3278
0	0	0	1	1	1	1.2	1.2	1.2	120.68	0.004894	8.2036	23619	3	Q9Y2J2;Q9Y2J2-2;Q9Y2J2-4	Q9Y2J2;Q9Y2J2-2;Q9Y2J2-4	Band 4.1-like protein 3;Band 4.1-like protein 3, N-terminally processed	EPB41L3	3279
0	0	0	1	1	1	1.1	1.1	1.1	109	0.0054962	6.7141	16226	1	Q9Y2L1;Q9Y2L1-2	Q9Y2L1;Q9Y2L1-2	Exosome complex exonuclease RRP44	DIS3	3280
17026	39078	26267	3	3	3	6	6	6	70.111	0	23.447	198260	7	Q9Y2P4	Q9Y2P4	Long-chain fatty acid transport protein 6	SLC27A6	3281
714410	834990	710120	10	10	10	51.3	51.3	51.3	25.497	0	174.42	7124800	31	Q9Y2Q3;Q9Y2Q3-4;Q9Y2Q3-3;Q9Y2Q3-2	Q9Y2Q3;Q9Y2Q3-4;Q9Y2Q3-3;Q9Y2Q3-2	Glutathione S-transferase kappa 1	GSTK1	3282
0	0	0	1	1	1	14.4	14.4	14.4	13.507	0.0077542	6.3235	17544	1	Q9Y2Q5	Q9Y2Q5	Ragulator complex protein LAMTOR2	LAMTOR2	3283
66939	141700	81305	4	4	4	29.9	29.9	29.9	20.843	0	31.003	533190	9	Q9Y2Q9	Q9Y2Q9	28S ribosomal protein S28, mitochondrial	MRPS28	3284
68621	125480	74737	5	5	3	47.2	47.2	27.4	11.731	0	29.952	624360	11	Q9Y2R0	Q9Y2R0	Cytochrome c oxidase assembly factor 3 homolog, mitochondrial	COA3	3285
0	0	0	2	2	2	30.8	30.8	30.8	14.502	0	32.522	345480	4	Q9Y2R5	Q9Y2R5	28S ribosomal protein S17, mitochondrial	MRPS17	3286
28175	47797	26209	7	7	7	30.6	30.6	30.6	28.134	0	50.514	448600	15	Q9Y2R9	Q9Y2R9	28S ribosomal protein S7, mitochondrial	MRPS7	3287
37764	21449	0	2	2	2	11	11	11	35.419	0.00038212	14.71	227700	6	Q9Y2S2;Q9Y2S2-2	Q9Y2S2;Q9Y2S2-2	Lambda-crystallin homolog	CRYL1	3288
0	0	0	1	1	1	15.6	15.6	15.6	7.0662	0.0077682	6.3529	11621	2	Q9Y2S6	Q9Y2S6	Translation machinery-associated protein 7	TMA7	3289
61632	76164	57239	5	5	5	22	22	22	42.033	0	42.803	643750	13	Q9Y2S7	Q9Y2S7	Polymerase delta-interacting protein 2	POLDIP2	3290
0	0	0	2	2	2	8.6	8.6	8.6	46.939	0	16.534	174990	3	Q9Y2T2	Q9Y2T2	AP-3 complex subunit mu-1	AP3M1	3291
0	0	0	2	2	1	5.2	5.2	2.7	99.996	0.0040816	10.562	18445	1	Q9Y2U8	Q9Y2U8	Inner nuclear membrane protein Man1	LEMD3	3292
19140	0	13999	2	2	2	18.4	18.4	18.4	15.892	0.0010402	11.326	63374	3	Q9Y2V2	Q9Y2V2	Calcium-regulated heat stable protein 1	CARHSP1	3293
0	16044	17324	3	3	3	4.6	4.6	4.6	108.66	0	20.312	99551	5	Q9Y2W1	Q9Y2W1	Thyroid hormone receptor-associated protein 3	THRAP3	3294
202870	158200	232970	11	11	11	36.2	36.2	36.2	41.024	0	138.36	2431400	29	Q9Y2Z0;Q9Y2Z0-2	Q9Y2Z0;Q9Y2Z0-2	Suppressor of G2 allele of SKP1 homolog	SUGT1	3295
87231	116090	91101	10	10	10	29.7	29.7	29.7	50.869	0	83.571	1873200	34	Q9Y2Z9;Q9Y2Z9-3;Q9Y2Z9-2	Q9Y2Z9;Q9Y2Z9-3;Q9Y2Z9-2	Ubiquinone biosynthesis monooxygenase COQ6, mitochondrial	COQ6	3296
538000	566010	518750	24	24	24	53.5	53.5	53.5	49.901	0	234.3	6625200	51	Q9Y305;Q9Y305-2;Q9Y305-4;Q9Y305-3	Q9Y305;Q9Y305-2;Q9Y305-4;Q9Y305-3	Acyl-coenzyme A thioesterase 9, mitochondrial	ACOT9	3297
0	0	0	2	2	1	8.3	8.3	5.2	43.472	0.00036049	12.646	127330	3	Q9Y312	Q9Y312	Protein AAR2 homolog	AAR2	3298
35169	86343	46515	2	2	2	6.9	6.9	6.9	35.23	0.00037922	14.438	253070	4	Q9Y315	Q9Y315	Deoxyribose-phosphate aldolase	DERA	3299
17074	30753	31234	7	7	7	29.6	29.6	29.6	33.733	0	57.762	349840	13	Q9Y316;Q9Y316-2;Q9Y316-3	Q9Y316;Q9Y316-2;Q9Y316-3	Protein MEMO1	MEMO1	3300
0	0	0	2	2	2	21.1	21.1	21.1	10.834	0.00038551	15.115	282950	3	Q9Y333	Q9Y333	U6 snRNA-associated Sm-like protein LSm2	LSM2	3301
0	0	0	1	1	1	4.1	4.1	4.1	33.048	0.0048139	7.7728	38213	2	Q9Y365	Q9Y365	PCTP-like protein	STARD10	3302
130150	201960	155470	14	14	13	43	43	40.8	40.796	0	136.86	2246300	32	Q9Y371;Q9Y371-2;Q9Y371-3	Q9Y371;Q9Y371-2	Endophilin-B1	SH3GLB1	3303
0	0	0	1	1	1	7	7	7	37.763	0.0052388	6.8941	10982	1	Q9Y375	Q9Y375	Complex I intermediate-associated protein 30, mitochondrial	NDUFAF1	3304
27458	9893.3	0	3	3	3	9.1	9.1	9.1	39.869	0	19.003	91838	4	Q9Y376	Q9Y376	Calcium-binding protein 39	CAB39	3305
70826	119920	82327	5	5	1	15.6	15.6	2.8	46.513	0	50.84	611350	11	Q9Y383	Q9Y383	Putative RNA-binding protein Luc7-like 2	LUC7L2	3306
21525	43308	17689	5	5	5	23.6	23.6	23.6	38.298	0	37.241	289460	10	Q9Y394;Q9Y394-2	Q9Y394;Q9Y394-2	Dehydrogenase/reductase SDR family member 7	DHRS7	3307
22466	62712	26249	3	3	3	13.5	13.5	13.5	33.249	0	18.588	253470	5	Q9Y399	Q9Y399	28S ribosomal protein S2, mitochondrial	MRPS2	3308
179660	78058	0	4	4	4	22.2	22.2	22.2	26.032	0	24.962	432730	6	Q9Y3A3;Q9Y3A3-2;Q9Y3A3-3	Q9Y3A3;Q9Y3A3-2;Q9Y3A3-3	MOB-like protein phocein	MOB4	3309
32691	27278	24520	4	4	4	14.8	14.8	14.8	28.763	0	25.672	207680	6	Q9Y3A5	Q9Y3A5	Ribosome maturation protein SBDS	SBDS	3310
0	0	0	2	2	2	13.1	13.1	13.1	26.005	0.00036101	12.69	31670	3	Q9Y3A6;Q9Y3A6-2	Q9Y3A6;Q9Y3A6-2	Transmembrane emp24 domain-containing protein 5	TMED5	3311
0	0	0	1	1	1	9.6	9.6	9.6	14.585	0.0069613	6.5411	107210	2	Q9Y3B4	Q9Y3B4	Splicing factor 3B subunit 6	SF3B6	3312
0	24017	29877	2	2	2	16.1	16.1	16.1	20.683	0.00070746	11.983	115030	4	Q9Y3B7;Q9Y3B7-2;Q9Y3B7-3	Q9Y3B7;Q9Y3B7-2;Q9Y3B7-3	39S ribosomal protein L11, mitochondrial	MRPL11	3313
266800	327840	291960	14	14	1	54.9	54.9	6.3	26.832	0	154.53	4909100	43	Q9Y3B8;Q9Y3B8-2	Q9Y3B8;Q9Y3B8-2	Oligoribonuclease, mitochondrial	REXO2	3314
0	0	0	14	1	1	60.5	4.4	4.4	23.754	0.0048294	7.884	493050	3	Q9Y3B8-3	Q9Y3B8-3	Oligoribonuclease, mitochondrial	REXO2	3315
0	0	0	2	2	2	13.4	13.4	13.4	21.172	0	16.019	89091	2	Q9Y3C0	Q9Y3C0	WASH complex subunit CCDC53	CCDC53	3316
0	0	0	3	3	3	33.1	33.1	33.1	19.661	0	19.946	37106	4	Q9Y3C4;Q9Y3C4-2;Q9Y3C4-3	Q9Y3C4;Q9Y3C4-2;Q9Y3C4-3	EKC/KEOPS complex subunit TPRKB	TPRKB	3317
154950	166250	199650	6	6	6	37.3	37.3	37.3	18.237	0	50.017	1762100	16	Q9Y3C6	Q9Y3C6	Peptidyl-prolyl cis-trans isomerase-like 1	PPIL1	3318
69467	42910	79066	4	4	4	27.5	27.5	27.5	19.458	0	26.409	456790	11	Q9Y3C8	Q9Y3C8	Ubiquitin-fold modifier-conjugating enzyme 1	UFC1	3319
16343	44997	26868	2	2	2	17.2	17.2	17.2	17.663	0	22.294	196760	8	Q9Y3D0	Q9Y3D0	Mitotic spindle-associated MMXD complex subunit MIP18	FAM96B	3320
121530	145600	141800	7	7	7	47.3	47.3	47.3	19.536	0	57.184	1484300	18	Q9Y3D2	Q9Y3D2	Methionine-R-sulfoxide reductase B2, mitochondrial	MSRB2	3321
0	0	0	1	1	1	13.1	13.1	13.1	15.345	0	20.857	104520	3	Q9Y3D3;Q9Y3D3-2	Q9Y3D3;Q9Y3D3-2	28S ribosomal protein S16, mitochondrial	MRPS16	3322
0	0	0	1	1	1	13.4	13.4	13.4	15.85	0	25.788	78944	3	Q9Y3D5	Q9Y3D5	28S ribosomal protein S18c, mitochondrial	MRPS18C	3323
98965	112490	145170	3	3	3	26.3	26.3	26.3	16.937	0	39.733	673400	14	Q9Y3D6	Q9Y3D6	Mitochondrial fission 1 protein	FIS1	3324
0	0	0	1	1	1	9.3	9.3	9.3	20.061	0.00038911	15.415	72585	3	Q9Y3D8	Q9Y3D8	Adenylate kinase isoenzyme 6	AK6	3325
72717	114390	76243	6	6	6	31.1	31.1	31.1	21.77	0	41.683	911510	16	Q9Y3D9	Q9Y3D9	28S ribosomal protein S23, mitochondrial	MRPS23	3326
24572	48604	18658	2	2	2	15.9	15.9	15.9	15.425	0.00037258	13.735	135960	3	Q9Y3E0	Q9Y3E0	Vesicle transport protein GOT1B	GOLT1B	3327
0	0	0	1	1	1	7.9	7.9	7.9	22.619	0.00038037	14.531	39195	2	Q9Y3E1	Q9Y3E1	Hepatoma-derived growth factor-related protein 3	HDGFRP3	3328
0	0	0	1	1	1	10.9	10.9	10.9	14.289	0.0049554	8.6782	50969	2	Q9Y3E2	Q9Y3E2	BolA-like protein 1	BOLA1	3329
200080	242720	260880	17	17	17	62.3	62.3	62.3	38.438	0	216.04	4914900	55	Q9Y3F4;Q9Y3F4-2	Q9Y3F4;Q9Y3F4-2	Serine-threonine kinase receptor-associated protein	STRAP	3330
208210	213700	194860	23	23	23	54.1	54.1	54.1	55.21	0	202.46	5883100	71	Q9Y3I0	Q9Y3I0	tRNA-splicing ligase RtcB homolog	RTCB	3331
0	0	0	2	2	2	2.4	2.4	2.4	121.74	0.0047442	10.373	10442	2	Q9Y3P9;Q9Y3P9-3;Q9Y3P9-4;Q9Y3P9-2	Q9Y3P9;Q9Y3P9-3;Q9Y3P9-4;Q9Y3P9-2	Rab GTPase-activating protein 1	RABGAP1	3332
0	0	0	3	3	3	11.9	11.9	11.9	41.026	0	19.794	116320	5	Q9Y3Q8;Q9Y3Q8-2	Q9Y3Q8	TSC22 domain family protein 4	TSC22D4	3333
81105	73409	38551	3	3	3	21	21	21	12.254	0	17.515	436740	9	Q9Y3U8	Q9Y3U8	60S ribosomal protein L36	RPL36	3334
5235.5	0	12556	2	2	2	11.7	11.7	11.7	26.396	0.00038865	15.403	48384	4	Q9Y3Y2;Q9Y3Y2-4;Q9Y3Y2-3	Q9Y3Y2;Q9Y3Y2-4;Q9Y3Y2-3	Chromatin target of PRMT1 protein	CHTOP	3335
66128	75365	64229	12	12	12	24.6	24.6	24.6	72.2	0	88.088	1170200	27	Q9Y3Z3;Q9Y3Z3-4;Q9Y3Z3-3	Q9Y3Z3;Q9Y3Z3-4;Q9Y3Z3-3	Deoxynucleoside triphosphate triphosphohydrolase SAMHD1	SAMHD1	3336
17329	12281	0	2	2	2	5.4	5.4	5.4	75.472	0.00037552	14.078	54503	4	Q9Y450;Q9Y450-4;Q9Y450-2	Q9Y450;Q9Y450-4;Q9Y450-2	HBS1-like protein	HBS1L	3337
713250	953350	751900	108	108	99	63.2	63.2	58.5	269.76	0	323.31	42355000	335	Q9Y490	Q9Y490	Talin-1	TLN1	3338
0	0	0	3	3	3	3	3	3	123.47	0.00039185	15.803	263650	3	Q9Y4D1;Q9Y4D1-3;Q9Y4D1-2	Q9Y4D1;Q9Y4D1-3;Q9Y4D1-2	Disheveled-associated activator of morphogenesis 1	DAAM1	3339
104560	90966	70673	21	21	21	31	31	31	112.42	0	197.8	1414400	41	Q9Y4E8;Q9Y4E8-2;Q9Y4E8-3;Q9Y4E8-4;P51784;Q13107;Q13107-2	Q9Y4E8;Q9Y4E8-2;Q9Y4E8-3	Ubiquitin carboxyl-terminal hydrolase 15	USP15	3340
51729	80336	44039	29	20	20	17.1	12.4	12.4	271.61	0	182.55	1354000	41	Q9Y4G6	Q9Y4G6	Talin-2	TLN2	3341
66393	97961	57443	8	8	8	16.8	16.8	16.8	58.874	0	61.458	676380	16	Q9Y4J8-5;Q9Y4J8-16;Q9Y4J8-4;Q9Y4J8-3;Q9Y4J8-14;Q9Y4J8-2;Q9Y4J8;Q9Y4J8-13;Q9Y4J8-12;Q9Y4J8-15;Q9Y4J8-8;Q9Y4J8-6;Q9Y4J8-11;Q9Y4J8-10;Q9Y4J8-9;Q9Y4J8-7;O60941-7;O60941;O60941-4;O60941-6;O60941-3;O60941-2;O60941-5	Q9Y4J8-5;Q9Y4J8-16;Q9Y4J8-4;Q9Y4J8-3;Q9Y4J8-14;Q9Y4J8-2;Q9Y4J8;Q9Y4J8-13;Q9Y4J8-12;Q9Y4J8-15;Q9Y4J8-8;Q9Y4J8-6;Q9Y4J8-11;Q9Y4J8-10	Dystrobrevin alpha	DTNA	3342
264130	278040	219490	32	32	32	38.4	38.4	38.4	111.33	0	323.31	9209800	110	Q9Y4L1;Q9Y4L1-2;Q9BXT5	Q9Y4L1;Q9Y4L1-2	Hypoxia up-regulated protein 1	HYOU1	3343
0	0	0	1	1	1	5.9	5.9	5.9	33.703	0.0066667	6.5538	1776.6	1	Q9Y4L5	Q9Y4L5	E3 ubiquitin-protein ligase RNF115	RNF115	3344
73682	101070	107390	3	3	3	12.2	12.2	12.2	44.294	0	48.091	610980	7	Q9Y4P1;Q9Y4P1-6;Q9Y4P1-2;Q9Y4P1-3;Q9Y4P1-4	Q9Y4P1;Q9Y4P1-6;Q9Y4P1-2	Cysteine protease ATG4B	ATG4B	3345
0	0	0	1	1	1	2.9	2.9	2.9	49.797	0	20.789	19311	2	Q9Y4P3	Q9Y4P3	Transducin beta-like protein 2	TBL2	3346
0	0	0	2	2	2	11.7	11.7	11.7	49.408	0	16.25	40982	2	Q9Y4P8;Q9Y4P8-5;Q9Y4P8-3;Q9Y4P8-2;Q9Y4P8-4;Q9Y4P8-6	Q9Y4P8;Q9Y4P8-5;Q9Y4P8-3;Q9Y4P8-2;Q9Y4P8-4;Q9Y4P8-6	WD repeat domain phosphoinositide-interacting protein 2	WIPI2	3347
120420	200870	94310	21	21	20	27.6	27.6	26.6	88.583	0	162.03	3589000	54	Q9Y4W6	Q9Y4W6	AFG3-like protein 2	AFG3L2	3348
26399	27679	23572	2	2	2	4.5	4.5	4.5	64.117	0	20.074	157570	6	Q9Y4X5	Q9Y4X5	E3 ubiquitin-protein ligase ARIH1	ARIH1	3349
0	0	0	3	3	2	54.9	54.9	49.5	9.9374	0	36.771	935890	4	Q9Y4Y9;Q9Y4Y9-2	Q9Y4Y9	U6 snRNA-associated Sm-like protein LSm5	LSM5	3350
27766	43225	57071	3	3	3	21.1	21.1	21.1	25.694	0	44.432	284360	9	Q9Y508;Q9Y508-2	Q9Y508;Q9Y508-2	E3 ubiquitin-protein ligase RNF114	RNF114	3351
0	0	0	1	1	1	2.6	2.6	2.6	51.976	0.008321	6.2805	63889	2	Q9Y512	Q9Y512	Sorting and assembly machinery component 50 homolog	SAMM50	3352
214350	358050	279920	5	5	5	67.3	67.3	67.3	16.786	0	88.02	2788900	16	Q9Y534	Q9Y534	Cold shock domain-containing protein C2	CSDC2	3353
45369	0	64329	4	4	4	12.4	12.4	12.4	42.315	0	31.686	295630	7	Q9Y570;Q9Y570-4;Q9Y570-2	Q9Y570;Q9Y570-4;Q9Y570-2	Protein phosphatase methylesterase 1	PPME1	3354
0	0	0	1	1	1	3.6	3.6	3.6	70.537	0.0069465	6.511	41071	1	Q9Y5A7;Q9Y5A7-2	Q9Y5A7;Q9Y5A7-2	NEDD8 ultimate buster 1	NUB1	3355
0	0	0	2	2	1	4	4	2.1	62.333	0.0049933	9.1783	46959	1	Q9Y5A9;Q9Y5A9-2	Q9Y5A9;Q9Y5A9-2	YTH domain-containing family protein 2	YTHDF2	3356
40682	37711	49269	5	5	5	59.6	59.6	59.6	10.378	0	38.133	351080	11	Q9Y5J7	Q9Y5J7	Mitochondrial import inner membrane translocase subunit Tim9	TIMM9	3357
78831	115190	91520	3	3	3	42.2	42.2	42.2	9.3435	0	29.886	526080	9	Q9Y5J9	Q9Y5J9	Mitochondrial import inner membrane translocase subunit Tim8 B	TIMM8B	3358
67814	67162	70461	6	6	6	23.7	23.7	23.7	37.606	0	46.079	738630	14	Q9Y5K5;Q9Y5K5-2;Q9Y5K5-4;Q9Y5K5-3	Q9Y5K5;Q9Y5K5-2;Q9Y5K5-4;Q9Y5K5-3	Ubiquitin carboxyl-terminal hydrolase isozyme L5	UCHL5	3359
47791	77377	88123	2	2	2	15.8	15.8	15.8	28.262	0	21.963	285680	5	Q9Y5K8	Q9Y5K8	V-type proton ATPase subunit D	ATP6V1D	3360
217110	266570	248100	7	7	7	77.9	77.9	77.9	10.5	0	101.39	3158400	22	Q9Y5L4	Q9Y5L4	Mitochondrial import inner membrane translocase subunit Tim13	TIMM13	3361
22083	13991	0	3	3	3	18.1	18.1	18.1	29.702	0	24.322	82379	4	Q9Y5M8	Q9Y5M8	Signal recognition particle receptor subunit beta	SRPRB	3362
0	0	0	2	2	1	14.5	14.5	6.5	19.812	0.0050454	9.8986	77193	1	Q9Y5N5-2;Q9Y5N5	Q9Y5N5-2;Q9Y5N5	HemK methyltransferase family member 2	N6AMT1	3363
0	0	0	1	1	1	3	3	3	70.834	0.0047498	7.3837	36103	2	Q9Y5P4;Q9Y5P4-2;Q9Y5P4-3	Q9Y5P4;Q9Y5P4-2;Q9Y5P4-3	Collagen type IV alpha-3-binding protein	COL4A3BP	3364
81666	126270	113700	6	6	6	21.7	21.7	21.7	39.834	0	62.77	790390	13	Q9Y5P6;Q9Y5P6-2	Q9Y5P6;Q9Y5P6-2	Mannose-1-phosphate guanyltransferase beta	GMPPB	3365
0	0	0	2	2	2	4.4	4.4	4.4	64.87	0.0030822	10.745	203080	2	Q9Y5S8;Q9Y5S8-3;Q9Y5S8-2	Q9Y5S8;Q9Y5S8-3;Q9Y5S8-2	NADPH oxidase 1	NOX1	3366
0	0	0	1	1	1	10.9	10.9	10.9	19.889	0.0097489	6.2025	10486	1	Q9Y5S9;Q9Y5S9-2	Q9Y5S9;Q9Y5S9-2	RNA-binding protein 8A	RBM8A	3367
32989	30963	42249	5	5	5	15.3	15.3	15.3	66.591	0	43.621	281420	9	Q9Y5X1	Q9Y5X1	Sorting nexin-9	SNX9	3368
116340	180000	162680	10	10	10	28.7	28.7	28.7	46.816	0	81.672	1103600	20	Q9Y5X3;Q9Y5X3-2	Q9Y5X3	Sorting nexin-5	SNX5	3369
61966	87720	112210	5	5	5	34.7	34.7	34.7	28.825	0	67.183	882490	18	Q9Y5Y2	Q9Y5Y2	Cytosolic Fe-S cluster assembly factor NUBP2	NUBP2	3370
0	0	0	1	1	1	0.6	0.6	0.6	220.62	0.004774	7.5262	83323	1	Q9Y5Y9	Q9Y5Y9	Sodium channel protein type 10 subunit alpha	SCN10A	3371
205890	124760	102980	13	13	11	65.4	65.4	53.2	22.875	0	102.94	1737900	23	Q9Y5Z4;Q9Y5Z4-2	Q9Y5Z4;Q9Y5Z4-2	Heme-binding protein 2	HEBP2	3372
0	0	0	2	1	1	3.5	1.8	1.8	82.17	0.0050488	10.043	56594	3	Q9Y608;Q9Y608-2;Q9Y608-4;Q9Y608-5	Q9Y608;Q9Y608-2;Q9Y608-4;Q9Y608-5	Leucine-rich repeat flightless-interacting protein 2	LRRFIP2	3373
34075	76023	45249	6	6	6	18	18	18	51.887	0	59.226	519440	15	Q9Y646	Q9Y646	Carboxypeptidase Q	CPQ	3374
214630	248990	365060	5	5	5	32.2	32.2	32.2	29.395	0	40.89	1251400	12	Q9Y676	Q9Y676	28S ribosomal protein S18b, mitochondrial	MRPS18B	3375
191300	307810	243830	13	13	12	19.7	19.7	18.3	97.717	0	148.01	3492800	40	Q9Y678	Q9Y678	Coatomer subunit gamma-1	COPG1	3376
50282	88697	62457	4	4	4	21.6	21.6	21.6	25.794	0	27.382	431250	9	Q9Y680;Q9Y680-3;Q9Y680-1	Q9Y680;Q9Y680-3;Q9Y680-1	Peptidyl-prolyl cis-trans isomerase FKBP7	FKBP7	3377
2326200	2072600	2262800	22	22	22	75.1	75.1	75.1	28.772	0	323.31	23226000	76	Q9Y696	Q9Y696	Chloride intracellular channel protein 4	CLIC4	3378
184440	231070	225040	22	22	22	58.9	58.9	58.9	50.195	0	251.25	4584300	63	Q9Y697;Q9Y697-2;Q9Y697-3	Q9Y697;Q9Y697-2;Q9Y697-3	Cysteine desulfurase, mitochondrial	NFS1	3379
0	0	0	1	1	1	4.1	4.1	4.1	22.774	0.0052131	6.806	32288	1	Q9Y6A4	Q9Y6A4	Cilia- and flagella-associated protein 20	CFAP20	3380
105800	76641	81783	7	4	4	46.5	31.3	31.3	22.41	0	30.155	479480	8	Q9Y6B6	Q9Y6B6	GTP-binding protein SAR1b	SAR1B	3381
0	0	0	1	1	1	7.9	7.9	7.9	33.331	0.0050017	9.2658	25859	2	Q9Y6C9	Q9Y6C9	Mitochondrial carrier homolog 2	MTCH2	3382
107960	144460	118790	7	7	7	22.7	22.7	22.7	47.913	0	65.718	831690	18	Q9Y6E0-2;Q9Y6E0;Q9P289;O00506;O00506-3;Q9P289-2;O00506-2;Q9P289-3	Q9Y6E0-2;Q9Y6E0	Serine/threonine-protein kinase 24;Serine/threonine-protein kinase 24 36 kDa subunit;Serine/threonine-protein kinase 24 12 kDa subunit	STK24	3383
215710	195410	203650	8	8	8	21	21	21	48.162	0	96.917	2696600	22	Q9Y6E2;Q9Y6E2-2	Q9Y6E2;Q9Y6E2-2	Basic leucine zipper and W2 domain-containing protein 2	BZW2	3384
84622	74590	72009	14	14	14	32.1	32.1	32.1	56.578	0	118.22	1453700	29	Q9Y6G9	Q9Y6G9	Cytoplasmic dynein 1 light intermediate chain 1	DYNC1LI1	3385
191910	123140	120880	3	3	3	33.8	33.8	33.8	15.512	0	44.418	1069800	10	Q9Y6H1;Q5T1J5	Q9Y6H1;Q5T1J5	Coiled-coil-helix-coiled-coil-helix domain-containing protein 2;Putative coiled-coil-helix-coiled-coil-helix domain-containing protein CHCHD2P9, mitochondrial	CHCHD2;CHCHD2P9	3386
203090	259820	208680	13	13	12	37.2	37.2	35.1	60.293	0	140.41	2578000	34	Q9Y6I3;Q9Y6I3-3;Q9Y6I3-1	Q9Y6I3;Q9Y6I3-3;Q9Y6I3-1	Epsin-1	EPN1	3387
0	0	0	2	2	2	8.3	8.3	8.3	34.188	0.00071633	12.388	41619	2	Q9Y6I9	Q9Y6I9	Testis-expressed sequence 264 protein	TEX264	3388
12506	16417	16350	3	3	3	9.3	9.3	9.3	48.197	0	31.044	127120	7	Q9Y6K9;Q9Y6K9-2;Q9Y6K9-3	Q9Y6K9;Q9Y6K9-2;Q9Y6K9-3	NF-kappa-B essential modulator	IKBKG	3389
8224	28737	21558	4	4	3	9.7	9.7	7.5	66.121	0	48.301	161220	10	Q9Y6M1;Q9Y6M1-1;Q9Y6M1-5;Q9Y6M1-6;Q9Y6M1-3;Q9Y6M1-4	Q9Y6M1;Q9Y6M1-1;Q9Y6M1-5;Q9Y6M1-6;Q9Y6M1-3;Q9Y6M1-4	Insulin-like growth factor 2 mRNA-binding protein 2	IGF2BP2	3390
191060	165860	322840	7	7	7	53.1	53.1	53.1	21.831	0	65.62	1538000	18	Q9Y6M9	Q9Y6M9	NADH dehydrogenase [ubiquinone] 1 beta subcomplex subunit 9	NDUFB9	3391
30831	58460	37898	10	10	10	32.2	32.2	32.2	49.96	0	82.701	910450	23	Q9Y6N5	Q9Y6N5	Sulfide:quinone oxidoreductase, mitochondrial	SQRDL	3392
30344	36294	36335	6	6	6	16.9	16.9	16.9	54.283	0	63.958	295330	13	Q9Y6W5;Q9Y6W5-2	Q9Y6W5;Q9Y6W5-2	Wiskott-Aldrich syndrome protein family member 2	WASF2	3393
36814	58360	34413	5	5	5	6.2	6.2	6.2	111.08	0	34.191	380020	10	Q9Y6Y8;Q9Y6Y8-2	Q9Y6Y8;Q9Y6Y8-2	SEC23-interacting protein	SEC23IP	3394
0	0	0	2	2	2	1.1	1.1	1.1	314.79	0.0020619	10.926	225820	3	REV__Q6ZRI0;Q8NAA4;REV__Q6ZRI0-2;Q8NAA4-3;Q8NAA4-2	REV__Q6ZRI0;Q8NAA4;REV__Q6ZRI0-2;Q8NAA4-3;Q8NAA4-2	Autophagy-related protein 16-2	ATG16L2	3411

### Sheet: 25 ng Injections
LFQ intensity Azo_200mg_25ng_Ext1	LFQ intensity Azo_200mg_25ng_Ext2	LFQ intensity Azo_200mg_25ng_Ext3	Peptides	Razor + unique peptides	Unique peptides	Sequence coverage [%]	Unique + razor sequence coverage [%]	Unique sequence coverage [%]	Mol. weight [kDa]	Q-value	Score	Intensity	MS/MS count	Protein IDs	Majority protein IDs	Protein names	Gene names	id
#!{Type}E	E	E	N	N	N	N	N	N	N	N	N	N	N	T	T	T	T	T
0	0	0	1	1	1	13.9	13.9	13.9	12.332	0.00040634	3.0804	8942.9	1	A0A075B6K5;P80748	A0A075B6K5;P80748	Ig lambda chain V-III region LOI	IGLV3-9	0
0	0	0	1	1	1	7.8	7.8	7.8	12.625	0.0097685	1.8043	29799	1	A0A0A0MRZ8;P04433	A0A0A0MRZ8;P04433	Ig kappa chain V-III region VG	IGKV3D-11	1
1311500	929090	1519100	14	14	14	57.1	57.1	57.1	28.17	0	204.71	16034000	51	P0DPI2;A0A0B4J2D5;P0DPI2-2;A0A0B4J2D5-2	P0DPI2;A0A0B4J2D5;P0DPI2-2;A0A0B4J2D5-2			2
15011	36272	27927	5	5	5	5.7	5.7	5.7	117.97	0	11.346	207200	10	A0AVT1;A0AVT1-2;A0AVT1-4;A0AVT1-3	A0AVT1;A0AVT1-2	Ubiquitin-like modifier-activating enzyme 6	UBA6	3
0	0	0	1	1	1	1.3	1.3	1.3	102.36	0.0080645	1.8762	27284	1	A0FGR8;A0FGR8-2;A0FGR8-5;A0FGR8-6	A0FGR8;A0FGR8-2;A0FGR8-5;A0FGR8-6	Extended synaptotagmin-2	ESYT2	4
26087	38273	23811	4	4	4	13.1	13.1	13.1	67.867	0	23.91	213430	8	A1L0T0	A1L0T0	Acetolactate synthase-like protein	ILVBL	5
0	0	0	1	1	1	17.6	17.6	17.6	7.7558	0.00042017	3.4704	30104	2	A1L188	A1L188	Uncharacterized protein C17orf89	C17orf89	6
0	0	0	1	1	1	1.6	1.6	1.6	92.644	0.00042589	3.587	55467	3	A2RTX5;A2RTX5-2	A2RTX5;A2RTX5-2	Probable threonine--tRNA ligase 2, cytoplasmic	TARSL2	7
0	0	0	1	1	1	0.7	0.7	0.7	107.56	0.0091408	1.8614	226470	1	A2RUB1;A2RUB1-1;A2RUB1-2;A2RUB1-5	A2RUB1;A2RUB1-1;A2RUB1-2;A2RUB1-5	Uncharacterized protein C17orf104	C17orf104	8
32802	42713	26903	8	8	8	5.2	5.2	5.2	214.82	0	21.082	255740	13	A3KMH1;A3KMH1-3;A3KMH1-2	A3KMH1;A3KMH1-3;A3KMH1-2	von Willebrand factor A domain-containing protein 8	VWA8	9
16522	48237	11576	8	8	8	3.5	3.5	3.5	382.3	0	21.111	173670	11	A4UGR9;A4UGR9-2;A4UGR9-8;A4UGR9-3;A4UGR9-4;A4UGR9-7;A4UGR9-5;A4UGR9-6	A4UGR9;A4UGR9-2;A4UGR9-8;A4UGR9-3	Xin actin-binding repeat-containing protein 2	XIRP2	10
44844	23445	0	3	3	3	24.8	24.8	24.8	14.688	0	4.4157	117360	3	Q9GZQ8;A6NCE7;Q9H492;Q9H492-2	Q9GZQ8;A6NCE7	Microtubule-associated proteins 1A/1B light chain 3B;Microtubule-associated proteins 1A/1B light chain 3 beta 2	MAP1LC3B;MAP1LC3B2	11
231830	403010	298840	8	8	8	37.7	37.7	37.7	34.006	0	26.63	1773400	19	A6NDG6	A6NDG6	Phosphoglycolate phosphatase	PGP	12
0	0	0	1	1	1	2.8	2.8	2.8	50.327	0.0011858	2.772	46551	2	A8K0Z3;Q9NQA3;C4AMC7;Q6VEQ5;A8MWX3	A8K0Z3;Q9NQA3;C4AMC7;Q6VEQ5;A8MWX3	WAS protein family homolog 1;WAS protein family homolog 6;Putative WAS protein family homolog 3;WAS protein family homolog 2;Putative WAS protein family homolog 4	WASH1;WASH6P;WASH3P;WASH2P;WASH4P	13
80644	124850	80250	5	5	5	19.2	19.2	19.2	42.233	0	10.153	558720	12	A8MXV4	A8MXV4	Nucleoside diphosphate-linked moiety X motif 19, mitochondrial	NUDT19	14
0	0	0	2	2	2	1.8	1.8	1.8	123.63	0.0015308	2.3878	128140	2	B1ANS9;B1ANS9-2	B1ANS9;B1ANS9-2	WD repeat-containing protein 64	WDR64	15
0	0	0	1	1	1	7.8	7.8	7.8	27.492	0.00042845	3.6764	29548	2	P0DPB3-4;P0DPB3-3;P0DPB3-2;P0DPB3;B3KU38-2;B3KU38	P0DPB3-4;P0DPB3-3;P0DPB3-2;P0DPB3;B3KU38-2;B3KU38			16
0	0	0	1	1	1	3.4	3.4	3.4	38.018	0.0015361	2.4267	60137	2	B7ZBB8	B7ZBB8	Protein phosphatase 1 regulatory subunit 3G	PPP1R3G	17
0	56481	27619	4	4	4	4.4	4.4	4.4	106.92	0	12.736	144780	6	E7EW31	E7EW31	Proline-rich basic protein 1	PROB1	27
184150	255040	226510	41	41	41	37.7	37.7	37.7	205.42	0	195.44	5797100	91	E9PAV3;E9PAV3-2;Q13765	E9PAV3	Nascent polypeptide-associated complex subunit alpha, muscle-specific form	NACA	28
0	0	0	1	1	1	3.3	3.3	3.3	39.58	0.00041894	3.4469	73258	2	O00115;O00115-2	O00115;O00115-2	Deoxyribonuclease-2-alpha	DNASE2	29
615010	719560	713530	18	18	18	81.2	81.2	81.2	36.071	0	158.51	8482400	60	O00151	O00151	PDZ and LIM domain protein 1	PDLIM1	30
59689	88671	53247	9	9	9	11.3	11.3	11.3	121.68	0	29.534	835500	23	O00159;O00159-3;O00159-2	O00159;O00159-3;O00159-2	Unconventional myosin-Ic	MYO1C	31
0	0	0	1	1	1	3.9	3.9	3.9	31.62	0.00041203	3.2119	72559	2	O00165;O00165-5;O00165-3;O00165-2	O00165;O00165-5;O00165-3;O00165-2	HCLS1-associated protein X-1	HAX1	32
0	0	0	1	1	1	13	13	13	10.441	0.0008016	2.9309	42333	2	O00168	O00168	Phospholemman	FXYD1	33
0	0	0	1	1	1	4.2	4.2	4.2	37.636	0.0004042	3.0291	195570	3	O00170	O00170	AH receptor-interacting protein	AIP	34
0	0	0	1	1	1	2.4	2.4	2.4	72.453	0	6.9163	35662	1	O00178	O00178	GTP-binding protein 1	GTPBP1	35
18810	34646	24943	4	4	4	6.8	6.8	6.8	67.764	0	6.478	173210	8	O00186	O00186	Syntaxin-binding protein 3	STXBP3	36
0	0	0	2	2	2	21.3	21.3	21.3	20.332	0	5.9686	27543	3	O00193	O00193	Small acidic protein	SMAP	37
179720	120660	0	3	3	3	2.7	2.7	2.7	121.32	0.00041169	3.1997	509650	4	O00203;O00203-3	O00203;O00203-3	AP-3 complex subunit beta-1	AP3B1	38
110680	152880	180950	5	5	5	23.3	23.3	23.3	23.705	0	24.606	1001200	17	O00217	O00217	NADH dehydrogenase [ubiquinone] iron-sulfur protein 8, mitochondrial	NDUFS8	39
203050	267200	185660	16	16	16	44.5	44.5	44.5	47.463	0	64.318	2232700	34	O00231;O00231-2	O00231;O00231-2	26S proteasome non-ATPase regulatory subunit 11	PSMD11	40
123000	148730	133110	9	9	9	20.6	20.6	20.6	52.904	0	23.965	1004300	21	O00232;O00232-2	O00232;O00232-2	26S proteasome non-ATPase regulatory subunit 12	PSMD12	41
56657	70595	59065	3	3	3	16.6	16.6	16.6	24.682	0	9.5649	394340	9	O00233;O00233-2;O00233-3	O00233;O00233-2	26S proteasome non-ATPase regulatory subunit 9	PSMD9	42
32166	0	57294	3	3	3	47.1	47.1	47.1	7.4016	0	8.0295	196050	6	O00244	O00244	Copper transport protein ATOX1	ATOX1	43
0	36984	21786	2	2	2	11.3	11.3	11.3	21.671	0	5.9458	107820	4	O00264;O00264-2	O00264;O00264-2	Membrane-associated progesterone receptor component 1	PGRMC1	44
0	0	0	1	1	1	4.8	4.8	4.8	36.521	0	4.7918	38741	3	O00273;O00273-2	O00273;O00273-2	DNA fragmentation factor subunit alpha	DFFA	45
765770	897080	822090	12	12	12	54.8	54.8	54.8	26.922	0	76.132	6580100	39	O00299	O00299	Chloride intracellular channel protein 1	CLIC1	46
149080	171950	128630	9	9	9	31.9	31.9	31.9	37.563	0	34.938	1732100	27	O00303	O00303	Eukaryotic translation initiation factor 3 subunit F	EIF3F	47
187540	173510	162230	13	13	13	27.5	27.5	27.5	54.122	0	39.483	2336200	33	O00330;O00330-3;O00330-2	O00330;O00330-3;O00330-2	Pyruvate dehydrogenase protein X component, mitochondrial	PDHX	48
0	0	0	2	2	2	4.4	4.4	4.4	82.577	0	7.7871	50280	4	O00391;O00391-2	O00391;O00391-2	Sulfhydryl oxidase 1	QSOX1	49
0	0	0	2	2	2	14.7	14.7	14.7	20.747	0	4.6638	118650	4	O00399	O00399	Dynactin subunit 6	DCTN6	50
169680	125100	99976	16	16	16	21.8	21.8	21.8	123.63	0	83.292	1834500	40	O00410;O00410-3;O00410-2	O00410;O00410-3;O00410-2	Importin-5	IPO5	51
0	24756	15536	3	3	3	4	4	4	89.86	0	4.6564	98960	5	O00423;O00423-3	O00423;O00423-3	Echinoderm microtubule-associated protein-like 1	EML1	52
0	0	0	2	2	2	4.7	4.7	4.7	63.704	0.0015588	2.5905	26970	2	O00425;Q9NZI8;Q9Y6M1;O00425-2;Q9NZI8-2;Q9Y6M1-5;Q9Y6M1-6;Q9Y6M1-3;Q9Y6M1-4;Q9Y6M1-1	O00425;Q9NZI8;Q9Y6M1;O00425-2;Q9NZI8-2;Q9Y6M1-5;Q9Y6M1-6;Q9Y6M1-3;Q9Y6M1-4;Q9Y6M1-1	Insulin-like growth factor 2 mRNA-binding protein 3;Insulin-like growth factor 2 mRNA-binding protein 1;Insulin-like growth factor 2 mRNA-binding protein 2	IGF2BP3;IGF2BP1;IGF2BP2	53
174990	201950	159200	22	22	1	43.1	43.1	3	81.876	0	127.65	3580600	61	O00429;O00429-3;O00429-6;O00429-5;O00429-7	O00429;O00429-3;O00429-6;O00429-5;O00429-7	Dynamin-1-like protein	DNM1L	54
0	0	0	22	1	1	43.6	2.9	2.9	80.535	0	5.396	20714	2	O00429-2;O00429-4;O00429-8;O00429-9	O00429-2;O00429-4;O00429-8;O00429-9	Dynamin-1-like protein	DNM1L	55
29892	43398	41827	3	3	3	12.6	12.6	12.6	39.336	0	12.087	220440	6	O00442;O00442-2	O00442;O00442-2	RNA 3-terminal phosphate cyclase	RTCA	56
0	25224	19687	3	3	3	1.9	1.9	1.9	217.32	0	10.18	91614	5	O00468;O00468-6;O00468-2;O00468-3;O00468-5;O00468-4;O00468-7	O00468;O00468-6;O00468-2;O00468-3;O00468-5;O00468-4;O00468-7	Agrin;Agrin N-terminal 110 kDa subunit;Agrin C-terminal 110 kDa subunit;Agrin C-terminal 90 kDa fragment;Agrin C-terminal 22 kDa fragment	AGRN	57
877500	801470	497380	4	4	4	32.1	32.1	32.1	9.3697	0	10.143	2709700	12	O00483	O00483	Cytochrome c oxidase subunit NDUFA4	NDUFA4	58
142900	198450	171460	7	7	7	42.6	42.6	42.6	34.577	0	38.858	1993200	26	O00487	O00487	26S proteasome non-ATPase regulatory subunit 14	PSMD14	59
53369	74566	46897	7	4	4	14.6	8.8	8.8	57.81	0	9.2613	333120	8	O00505	O00505	Importin subunit alpha-4	KPNA3	60
157490	191380	134140	18	18	17	33.7	33.7	32	73.243	0	72.64	1827600	34	O00571;O00571-2;O15523;O15523-2;Q9NQI0;Q9NQI0-3;O15523-3;Q9NQI0-2;Q9NQI0-4	O00571;O00571-2;O15523;O15523-2	ATP-dependent RNA helicase DDX3X;ATP-dependent RNA helicase DDX3Y	DDX3X;DDX3Y	61
0	0	0	1	1	1	3.9	3.9	3.9	29.48	0.0077064	1.8929	16827	1	O00584	O00584	Ribonuclease T2	RNASET2	62
0	0	0	2	2	2	7.9	7.9	7.9	32.113	0	3.992	30635	2	O00625	O00625	Pirin	PIR	63
111210	70632	61289	9	9	6	25	25	19.2	57.886	0	27.303	823450	22	O00629	O00629	Importin subunit alpha-3	KPNA4	64
23338	43038	32254	1	1	1	4.3	4.3	4.3	35.144	0.001183	2.7533	121470	6	O00743;O00743-2;O00743-3	O00743;O00743-2;O00743-3	Serine/threonine-protein phosphatase 6 catalytic subunit;Serine/threonine-protein phosphatase 6 catalytic subunit, N-terminally processed	PPP6C	65
334500	438120	430570	15	15	15	33.8	33.8	33.8	61.806	0	61.063	4936900	41	O00748;O00748-4;O00748-2;O00748-5;P22303;Q5XG92;Q5XG92-4;Q5XG92-6;Q5XG92-2;P22303-3;P22303-4;P22303-2	O00748;O00748-4;O00748-2;O00748-5	Cocaine esterase	CES2	66
12621	18892	9618.5	4	4	3	2.4	2.4	1.9	276.54	0	10.984	98691	6	O00763;O00763-3;O00763-2	O00763;O00763-3;O00763-2	Acetyl-CoA carboxylase 2;Biotin carboxylase	ACACB	67
311440	403470	343460	9	9	9	34	34	34	35.102	0	43.228	2667000	25	O00764;O00764-2;O00764-3	O00764;O00764-2;O00764-3	Pyridoxal kinase	PDXK	68
0	28759	27705	4	4	3	7.7	7.7	6	64.84	0	10.343	88925	6	O14545	O14545	TRAF-type zinc finger domain-containing protein 1	TRAFD1	69
0	0	0	1	1	1	11.4	11.4	11.4	12.615	0.001548	2.4987	15949	1	O14548	O14548	Cytochrome c oxidase subunit 7A-related protein, mitochondrial	COX7A2L	70
5853000	4246700	4598700	13	13	13	97.5	97.5	97.5	17.135	0	214.89	53013000	53	O14558	O14558	Heat shock protein beta-6	HSPB6	71
78858	0	38898	1	1	1	11.5	11.5	11.5	17.417	0	4.5014	138750	4	O14561	O14561	Acyl carrier protein, mitochondrial	NDUFAB1	72
0	42240	36408	2	2	2	9.7	9.7	9.7	33.382	0	6.1597	159000	3	O14562	O14562	Ubiquitin domain-containing protein UBFD1	UBFD1	73
0	55484	44159	2	2	2	4.7	4.7	4.7	72.955	0	8.2201	163080	3	O14576;O14576-2;O14576-4;O14576-3;O14576-5	O14576;O14576-2;O14576-4;O14576-3;O14576-5	Cytoplasmic dynein 1 intermediate chain 1	DYNC1I1	74
31972	33547	0	4	4	4	18.8	18.8	18.8	34.482	0	10.323	127340	7	O14579;O14579-2;O14579-3	O14579;O14579-2;O14579-3	Coatomer subunit epsilon	COPE	75
0	0	0	2	2	2	18.1	18.1	18.1	16.46	0	4.9246	37700	2	P47813;O14602	P47813;O14602	Eukaryotic translation initiation factor 1A, X-chromosomal;Eukaryotic translation initiation factor 1A, Y-chromosomal	EIF1AX;EIF1AY	76
0	0	0	1	1	1	1.9	1.9	1.9	130.16	0	9.0545	109480	3	O14617;O14617-2;O14617-5;O14617-3;O14617-4	O14617;O14617-2;O14617-5;O14617-3;O14617-4	AP-3 complex subunit delta-1	AP3D1	77
44201	42085	53746	4	4	4	23	23	23	29.04	0	15.014	270100	9	O14618	O14618	Copper chaperone for superoxide dismutase	CCS	78
162130	249370	147290	17	17	17	29.7	29.7	29.7	87.687	0	54.361	2233000	47	O14639;O14639-2;O14639-6;O14639-5;O14639-3;O14639-4	O14639;O14639-2;O14639-6;O14639-5;O14639-3;O14639-4	Actin-binding LIM protein 1	ABLIM1	79
0	0	0	1	1	1	4.7	4.7	4.7	24.775	0.00041288	3.2484	16874	1	O14653;O14653-3;O14653-2	O14653;O14653-3;O14653-2	Golgi SNAP receptor complex member 2	GOSR2	80
285710	408950	388370	7	7	7	51.2	51.2	51.2	14.285	0	19.06	2862500	20	O14737;O14737-2	O14737;O14737-2	Programmed cell death protein 5	PDCD5	81
103730	142830	97569	10	10	10	18.4	18.4	18.4	72.683	0	19.031	869920	17	O14744;O14744-2;O14744-4;O14744-5;O14744-3	O14744;O14744-2;O14744-4;O14744-5;O14744-3	Protein arginine N-methyltransferase 5;Protein arginine N-methyltransferase 5, N-terminally processed	PRMT5	82
35313	95797	75531	6	6	6	22.1	22.1	22.1	38.868	0	19.381	590930	13	O14745;O14745-2	O14745;O14745-2	Na(+)/H(+) exchange regulatory cofactor NHE-RF1	SLC9A3R1	83
278530	426140	337000	6	6	6	15.6	15.6	15.6	61.247	0	39.998	2150800	18	O14773;O14773-2	O14773;O14773-2	Tripeptidyl-peptidase 1	TPP1	84
0	0	0	1	1	1	1.4	1.4	1.4	103.13	0	6.2763	38523	2	O14786;O14786-3;O14786-2	O14786;O14786-3;O14786-2	Neuropilin-1	NRP1	85
0	0	0	2	2	2	1.2	1.2	1.2	180.68	0.0073556	1.9148	331920	2	O14795;O14795-2	O14795;O14795-2	Protein unc-13 homolog B	UNC13B	86
14556	15793	0	3	3	3	15.7	15.7	15.7	27.887	0	7.5401	75738	5	O14818;Q8TAA3;Q8TAA3-2;O14818-2;Q8TAA3-5;O14818-4	O14818;Q8TAA3;Q8TAA3-2;O14818-2;Q8TAA3-5	Proteasome subunit alpha type-7;Proteasome subunit alpha type-7-like	PSMA7;PSMA8	87
0	8819.8	7422.4	2	2	2	5.2	5.2	5.2	38.287	0	11.314	39210	5	O14828;O14828-2	O14828;O14828-2	Secretory carrier-associated membrane protein 3	SCAMP3	88
81369	129590	125430	20	20	20	22.7	22.7	22.7	137.46	0	73.371	2067700	49	O14841	O14841	5-oxoprolinase	OPLAH	89
33183	67601	45917	4	4	4	14.1	14.1	14.1	46.36	0	12.022	309960	10	O14874;O14874-2;O14874-3	O14874;O14874-2;O14874-3	[3-methyl-2-oxobutanoate dehydrogenase [lipoamide]] kinase, mitochondrial	BCKDK	90
49929	0	80601	2	2	2	15.8	15.8	15.8	16.516	0	15.562	275440	7	O14880	O14880	Microsomal glutathione S-transferase 3	MGST3	91
279670	112340	133870	3	3	3	39.5	39.5	39.5	13.735	0	11.329	718900	7	O14907	O14907	Tax1-binding protein 3	TAX1BP3	92
93677	70196	134450	2	2	2	25.6	25.6	25.6	9.9062	0	7.7981	496810	6	O14949	O14949	Cytochrome b-c1 complex subunit 8	UQCRQ	93
587580	617180	622590	8	4	4	51.7	29.1	29.1	19.779	0	32.968	3184000	10	O14950;P19105	O14950;P19105	Myosin regulatory light chain 12B;Myosin regulatory light chain 12A	MYL12B;MYL12A	94
2607000	1289700	1174800	22	22	22	48.1	48.1	48.1	46.435	0	121.23	15959000	71	O14958;O14958-2	O14958;O14958-2	Calsequestrin-2	CASQ2	95
53956	93288	60807	7	7	7	8.4	8.4	8.4	86.191	0	20.377	510310	13	O14964;O14964-2	O14964;O14964-2	Hepatocyte growth factor-regulated tyrosine kinase substrate	HGS	96
30774	70300	29456	7	6	6	9.5	8.5	8.5	115.28	0	15.827	180670	9	O14974;O14974-4;O14974-5;O14974-2;O14974-3	O14974;O14974-4;O14974-5;O14974-2;O14974-3	Protein phosphatase 1 regulatory subunit 12A	PPP1R12A	97
57197	75774	69347	3	3	3	14.3	14.3	14.3	33.588	0	21.911	362370	9	O14979-2;O14979-3;O14979	O14979-2;O14979-3;O14979	Heterogeneous nuclear ribonucleoprotein D-like	HNRNPDL	98
43445	48283	46193	6	6	6	8	8	8	123.38	0	20.847	288440	11	O14980	O14980	Exportin-1	XPO1	99
63275	146420	105870	11	11	11	14.3	14.3	14.3	140.13	0	39.645	512410	17	O15061-2;O15061	O15061-2;O15061	Synemin	SYNM	100
0	22915	17455	4	4	4	4.5	4.5	4.5	144.73	0	17.096	95332	7	O15067	O15067	Phosphoribosylformylglycinamidine synthase	PFAS	101
41423	31815	62390	4	4	4	16.1	16.1	16.1	40.949	0	11.21	317520	12	O15143	O15143	Actin-related protein 2/3 complex subunit 1B	ARPC1B	102
146040	155100	110090	8	8	8	27.7	27.7	27.7	34.333	0	19.572	1202700	21	O15144	O15144	Actin-related protein 2/3 complex subunit 2	ARPC2	103
208750	361430	245670	3	3	3	17.4	17.4	17.4	20.546	0	8.9085	1026500	7	O15145	O15145	Actin-related protein 2/3 complex subunit 3	ARPC3	104
45925	63857	46014	4	4	4	22	22	22	23.818	0	18.936	265910	7	O15173;O15173-2	O15173;O15173-2	Membrane-associated progesterone receptor component 2	PGRMC2	105
128940	114170	96892	9	9	9	71.3	71.3	71.3	14.582	0	31.074	839990	17	O15212	O15212	Prefoldin subunit 6	PFDN6	106
0	0	0	2	2	2	14.6	14.6	14.6	28.356	0	6.3826	88053	2	O15247	O15247	Chloride intracellular channel protein 2	CLIC2	107
28316	41255	30397	10	10	9	17.1	17.1	16.7	77.628	0	29.814	496770	22	O15254;O15254-2	O15254;O15254-2	Peroxisomal acyl-coenzyme A oxidase 3	ACOX3	108
0	0	0	2	2	2	10.4	10.4	10.4	30.394	0	7.1765	173310	4	O15260;O15260-2;O15260-3	O15260;O15260-2;O15260-3	Surfeit locus protein 4	SURF4	109
452080	605380	595610	6	6	5	40.1	40.1	39.5	19.051	0	23.77	2603600	14	O15273	O15273	Telethonin	TCAP	110
0	0	0	2	2	2	2.4	2.4	2.4	116.92	0	5.096	43206	3	O15294;O15294-4;O15294-2;O15294-3	O15294;O15294-4;O15294-2;O15294-3	UDP-N-acetylglucosamine--peptide N-acetylglucosaminyltransferase 110 kDa subunit	OGT	111
0	0	0	2	2	2	12.6	12.6	12.6	28.082	0	5.8265	82922	3	O15305;O15305-2	O15305;O15305-2	Phosphomannomutase 2	PMM2	112
21544	29383	29924	5	5	5	7.4	7.4	7.4	104.74	0	30.57	151920	10	O15327	O15327	Type II inositol 3,4-bisphosphate 4-phosphatase	INPP4B	113
0	31950	21740	3	3	3	6.6	6.6	6.6	59.271	0	6.8278	125130	4	O15355	O15355	Protein phosphatase 1G	PPM1G	114
0	0	0	3	3	3	2.9	2.9	2.9	138.6	0	10.47	68373	4	O15357;O15357-2	O15357;O15357-2	Phosphatidylinositol 3,4,5-trisphosphate 5-phosphatase 2	INPPL1	115
36473	62918	62183	6	6	6	16.1	16.1	16.1	63.972	0	16.455	457650	16	O15371;O15371-2;O15371-3	O15371;O15371-2;O15371-3	Eukaryotic translation initiation factor 3 subunit D	EIF3D	116
53536	71346	55793	3	3	3	11.1	11.1	11.1	39.93	0	5.9115	246060	5	O15372	O15372	Eukaryotic translation initiation factor 3 subunit H	EIF3H	117
271690	396410	300080	10	10	10	32.1	32.1	32.1	44.287	0	41.301	3057700	27	O15382;O15382-2	O15382;O15382-2	Branched-chain-amino-acid aminotransferase, mitochondrial	BCAT2	118
0	0	0	4	4	3	22.2	22.2	16.1	29.815	0	9.7991	61586	5	O15400;O15400-2	O15400;O15400-2	Syntaxin-7	STX7	119
27542	37974	33016	6	6	6	16.3	16.3	16.3	60.901	0	24.405	379740	19	O15460;O15460-2	O15460;O15460-2	Prolyl 4-hydroxylase subunit alpha-2	P4HA2	120
58045	62231	48478	4	4	4	43.7	43.7	43.7	16.32	0	8.4332	301730	8	O15511;O15511-2	O15511;O15511-2	Actin-related protein 2/3 complex subunit 5	ARPC5	121
26757	43908	29364	9	9	8	12.3	12.3	11.2	90.932	0	19.822	319880	16	O43143;O60231	O43143	Pre-mRNA-splicing factor ATP-dependent RNA helicase DHX15	DHX15	122
0	0	0	1	1	1	4	4	4	54.843	0	3.7907	115560	3	O43148;O43148-2	O43148;O43148-2	mRNA cap guanine-N7 methyltransferase	RNMT	123
20563	32115	17877	6	6	6	12.6	12.6	12.6	56.65	0	13.947	198190	10	O43175	O43175	D-3-phosphoglycerate dehydrogenase	PHGDH	124
51533	47185	82306	3	3	3	17.1	17.1	17.1	20.108	0	6.7376	261270	8	O43181	O43181	NADH dehydrogenase [ubiquinone] iron-sulfur protein 4, mitochondrial	NDUFS4	125
35550	39251	19043	5	5	5	14.8	14.8	14.8	54.099	0	16.611	141650	8	O43237;O43237-2	O43237;O43237-2	Cytoplasmic dynein 1 light intermediate chain 2	DYNC1LI2	126
91136	82615	76606	15	15	15	33.3	33.3	33.3	60.977	0	36.156	1105800	31	O43242;O43242-2	O43242;O43242-2	26S proteasome non-ATPase regulatory subunit 3	PSMD3	127
0	0	0	1	1	1	2.9	2.9	2.9	52.535	0.0007965	2.8389	50239	3	O43293	O43293	Death-associated protein kinase 3	DAPK3	128
49959	41319	37812	5	5	5	16.7	16.7	16.7	49.814	0	30.472	268260	11	O43294;O43294-2	O43294;O43294-2	Transforming growth factor beta-1-induced transcript 1 protein	TGFB1I1	129
20444	34671	18717	5	5	5	8.4	8.4	8.4	74.977	0	8.8793	172860	7	O43301;Q96MM6	O43301	Heat shock 70 kDa protein 12A	HSPA12A	130
0	0	0	1	1	1	3	3	3	67.586	0.0055597	1.9948	3896.8	1	O43310;O43310-2	O43310;O43310-2	CBP80/20-dependent translation initiation factor	CTIF	131
0	0	0	2	2	2	2.1	2.1	2.1	140.41	0	6.0371	174540	3	O43314;O43314-2	O43314;O43314-2	Inositol hexakisphosphate and diphosphoinositol-pentakisphosphate kinase 2	PPIP5K2	132
0	75402	47712	3	3	3	26.4	26.4	26.4	19.81	0	7.2662	206870	7	O43324;O43324-2	O43324;O43324-2	Eukaryotic translation elongation factor 1 epsilon-1	EEF1E1	133
59500	91214	73289	10	4	4	15.8	8.1	8.1	70.942	0	13.422	581850	8	O43390;O43390-2;O43390-4;O43390-3	O43390;O43390-2;O43390-4;O43390-3	Heterogeneous nuclear ribonucleoprotein R	HNRNPR	134
159240	204690	164200	11	11	11	48.8	48.8	48.8	32.251	0	70.466	1535600	25	O43396	O43396	Thioredoxin-like protein 1	TXNL1	135
199400	178640	169310	11	11	11	75.7	75.7	75.7	22.237	0	78.48	1611900	25	O43399;O43399-5;O43399-7;O43399-2;O43399-4;O43399-3;O43399-6	O43399;O43399-5;O43399-7;O43399-2;O43399-4;O43399-3;O43399-6	Tumor protein D54	TPD52L2	136
0	0	0	2	2	2	5.5	5.5	5.5	48.84	0	4.1434	122120	4	O43464;O43464-2;O43464-3	O43464;O43464-2;O43464-3	Serine protease HTRA2, mitochondrial	HTRA2	137
247910	394730	310400	9	9	9	30.1	30.1	30.1	39.589	0	42.398	2915700	28	O43488;Q8NHP1;O95154;Q8NHP1-3	O43488	Aflatoxin B1 aldehyde reductase member 2	AKR7A2	138
14062	21800	0	2	2	2	3.2	3.2	3.2	112.59	0	5.2688	54732	4	O43491;O43491-4;O43491-2;O43491-3	O43491;O43491-4;O43491-2;O43491-3	Band 4.1-like protein 2	EPB41L2	139
0	0	0	1	1	1	22	22	22	9.6138	0	4.2637	101870	3	O43504	O43504	Ragulator complex protein LAMTOR5	LAMTOR5	140
0	36107	59903	2	2	2	17.2	17.2	17.2	22.092	0	8.1316	198370	5	O43583	O43583	Density-regulated protein	DENR	141
88692	90206	90233	10	10	10	28.1	28.1	28.1	51.355	0	31.57	1050400	26	O43615	O43615	Mitochondrial import inner membrane translocase subunit TIM44	TIMM44	142
48735	85125	72108	5	5	5	30.6	30.6	30.6	20.274	0	11.233	433590	11	O43617;O43617-2	O43617;O43617-2	Trafficking protein particle complex subunit 3	TRAPPC3	143
20162	36284	28757	3	3	3	12.2	12.2	12.2	25.104	0	18.299	180470	7	O43633	O43633	Charged multivesicular body protein 2a	CHMP2A	144
0	0	0	2	2	2	19	19	19	21.75	0	10.358	106680	5	O43674;O43674-2	O43674;O43674-2	NADH dehydrogenase [ubiquinone] 1 beta subcomplex subunit 5, mitochondrial	NDUFB5	145
39148	47966	47523	3	3	3	19.4	19.4	19.4	11.402	0	8.694	287070	9	O43676	O43676	NADH dehydrogenase [ubiquinone] 1 beta subcomplex subunit 3	NDUFB3	146
203680	272270	400110	4	4	4	41.4	41.4	41.4	10.921	0	15.117	1789500	11	O43678;O43678-2	O43678	NADH dehydrogenase [ubiquinone] 1 alpha subcomplex subunit 2	NDUFA2	147
194700	210330	165460	10	10	10	40.5	40.5	40.5	38.792	0	28.485	1215100	21	O43681	O43681	ATPase ASNA1	ASNA1	148
886480	965350	676550	37	18	18	48.1	28.8	28.8	104.85	0	77.684	4256900	45	O43707;O43707-2;O43707-3	O43707;O43707-2	Alpha-actinin-4	ACTN4	149
0	0	0	1	1	1	9.3	9.3	9.3	24.212	0	7.0539	215970	2	O43708;O43708-2	O43708;O43708-2	Maleylacetoacetate isomerase	GSTZ1	150
0	0	0	2	2	2	35.5	35.5	35.5	8.7858	0	18.286	82042	4	O43715	O43715	TP53-regulated inhibitor of apoptosis 1	TRIAP1	151
0	26952	19769	2	2	2	19.1	19.1	19.1	15.086	0	6.7359	79244	3	O43716	O43716	Glutamyl-tRNA(Gln) amidotransferase subunit C, mitochondrial	GATC	152
20698	13203	15716	2	2	2	4.5	4.5	4.5	85.852	0	9.4129	69059	6	O43719	O43719	HIV Tat-specific factor 1	HTATSF1	153
24036	25093	16832	3	3	3	21.3	21.3	21.3	30.302	0	8.9695	117330	6	O43741;O43741-2;Q9Y478	O43741;O43741-2	5-AMP-activated protein kinase subunit beta-2	PRKAB2	154
62154	96806	87752	6	6	6	20.4	20.4	20.4	34.063	0	23.008	918100	17	O43765	O43765	Small glutamine-rich tetratricopeptide repeat-containing protein alpha	SGTA	155
0	0	0	1	1	1	5.9	5.9	5.9	41.911	0.00079681	2.843	18754	1	O43766;O43766-2	O43766;O43766-2	Lipoyl synthase, mitochondrial	LIAS	156
45589	72054	0	2	2	2	22.3	22.3	22.3	13.389	0	4.0888	209170	4	O43768;O43768-3;O43768-6;O43768-5;O43768-2;O43768-9;O43768-7;O43768-4;P56211;P56211-2;O43768-8	O43768;O43768-3;O43768-6;O43768-5;O43768-2;O43768-9;O43768-7;O43768-4;P56211;P56211-2;O43768-8	Alpha-endosulfine;cAMP-regulated phosphoprotein 19	ENSA;ARPP19	157
121340	122200	135720	8	8	8	17.9	17.9	17.9	62.942	0	36.03	1553600	28	O43776;O43776-2	O43776	Asparagine--tRNA ligase, cytoplasmic	NARS	158
0	0	0	1	1	1	1.2	1.2	1.2	131.98	0.0033962	2.2084	5522.1	2	O43795;O43795-2	O43795;O43795-2	Unconventional myosin-Ib	MYO1B	159
206740	233360	165880	5	5	5	11.8	11.8	11.8	45.283	0	10.123	1508100	11	O43813	O43813	LanC-like protein 1	LANCL1	160
78971	119080	91154	15	15	13	30.4	30.4	26.3	86.131	0	60.727	1242000	31	O43815;O43815-2	O43815;O43815-2	Striatin	STRN	161
432330	627670	564920	12	12	1	39.9	39.9	6.3	41.887	0	63.19	3545100	36	O43837-2	O43837-2	Isocitrate dehydrogenase [NAD] subunit beta, mitochondrial	IDH3B	162
0	23949	25966	3	3	3	3.5	3.5	3.5	131.7	0	7.7953	122790	7	O43847;O43847-2	O43847;O43847-2	Nardilysin	NRD1	163
844680	470870	607670	18	18	5	54	54	14	37.106	0	81.48	5620000	40	O43852;O43852-3;O43852-5;O43852-6;O43852-15;O43852-9;O43852-10;O43852-13;O43852-14;O43852-11;O43852-12	O43852;O43852-3;O43852-5;O43852-6;O43852-15;O43852-9;O43852-10	Calumenin	CALU	164
0	0	0	14	1	1	45.8	6.8	6.8	38.078	0.00040552	3.0511	87516	3	O43852-4;O43852-2;O43852-8;O43852-7	O43852-4;O43852-2;O43852-8	Calumenin	CALU	165
75293	78603	78314	4	4	1	10.4	10.4	3.6	58.951	0	12.424	390480	8	O43865	O43865	Putative adenosylhomocysteinase 2	AHCYL1	166
0	0	0	1	1	1	2	2	2	122.95	0	5.769	37368	2	O43896	O43896	Kinesin-like protein KIF1C	KIF1C	167
58891	75227	90324	3	3	3	29.2	29.2	29.2	12.517	0	8.1554	328440	5	O43920	O43920	NADH dehydrogenase [ubiquinone] iron-sulfur protein 5	NDUFS5	168
0	0	0	3	3	3	28.7	28.7	28.7	17.42	0	5.0017	48286	3	O43924	O43924	Retinal rod rhodopsin-sensitive cGMP 3,5-cyclic phosphodiesterase subunit delta	PDE6D	169
176260	213620	229810	6	6	6	72.2	72.2	72.2	10.998	0	44.545	1903600	14	O60220	O60220	Mitochondrial import inner membrane translocase subunit Tim8 A	TIMM8A	170
23471	0	23475	2	2	2	12.6	12.6	12.6	21.474	0	5.3251	91718	4	O60232	O60232	Sjoegren syndrome/scleroderma autoantigen 1	SSSCA1	171
0	0	0	2	1	1	15.5	9.2	9.2	16.801	0.0011909	2.8122	21508	2	O60234	O60234	Glia maturation factor gamma	GMFG	172
149430	193640	210210	22	22	8	21.5	21.5	11.4	110.4	0	86.421	1965900	48	O60237;O60237-6;O60237-5;O60237-2	O60237;O60237-6	Protein phosphatase 1 regulatory subunit 12B	PPP1R12B	173
0	0	0	16	2	1	56.2	8.7	8.7	24.338	0	5.3711	175380	3	O60237-4;O60237-3	O60237-4;O60237-3	Protein phosphatase 1 regulatory subunit 12B	PPP1R12B	174
0	0	0	4	4	4	11.7	11.7	11.7	55.99	0	23.138	100270	4	O60240	O60240	Perilipin-1	PLIN1	175
0	53002	51458	4	4	3	16.8	16.8	13	40.925	0	11.517	229250	7	O60256;O60256-4;O60256-3;O60256-2	O60256;O60256-4;O60256-3;O60256-2	Phosphoribosyl pyrophosphate synthase-associated protein 2	PRPSAP2	176
34457	58392	41945	7	7	4	6	6	3.9	146.2	0	24.429	364230	13	O60271;O60271-2;O60271-5;O60271-3;O60271-4;O60271-9;Q9UPT6-2	O60271;O60271-2;O60271-5;O60271-3;O60271-4;O60271-9	C-Jun-amino-terminal kinase-interacting protein 4	SPAG9	177
209790	246280	170970	31	31	31	36.9	36.9	36.9	111.63	0	107.47	3397700	77	O60313;O60313-2;O60313-13;O60313-9;O60313-11;O60313-10	O60313;O60313-2;O60313-13;O60313-9;O60313-11;O60313-10	Dynamin-like 120 kDa protein, mitochondrial;Dynamin-like 120 kDa protein, form S1	OPA1	178
39928	75519	50709	4	4	4	4.3	4.3	4.3	146.56	0	19.502	295040	11	O60343;O60343-2;O60343-3;O60343-4;O60343-5	O60343;O60343-2;O60343-3	TBC1 domain family member 4	TBC1D4	179
0	0	0	1	1	1	2.4	2.4	2.4	54.554	0.0015385	2.443	34204	2	O60443;O60443-3	O60443;O60443-3	Non-syndromic hearing impairment protein 5	DFNA5	180
53111	95939	62536	6	6	5	32.7	32.7	32.7	18.762	0	12.346	531630	10	O60493;O60493-2;O60493-4;O60493-3	O60493;O60493-2;O60493-4;O60493-3	Sorting nexin-3	SNX3	181
29267	52246	41079	4	4	4	6.2	6.2	6.2	102.91	0	11.139	260230	7	O60502;O60502-4;O60502-2;O60502-3	O60502;O60502-4;O60502-2;O60502-3	Protein O-GlcNAcase	MGEA5	182
153210	260220	173470	12	12	6	22.6	22.6	14.8	69.602	0	50.771	2136700	24	O60506;O60506-3;O60506-4;O60506-2;O60506-5	O60506;O60506-3;O60506-4;O60506-2;O60506-5	Heterogeneous nuclear ribonucleoprotein Q	SYNCRIP	183
0	28213	28406	3	3	3	6.1	6.1	6.1	84.784	0	7.2993	126260	6	O60568	O60568	Procollagen-lysine,2-oxoglutarate 5-dioxygenase 3	PLOD3	184
11644	19301	13312	7	7	7	6.2	6.2	6.2	141.35	0	15.482	152680	10	O60610;O60610-2;O60610-3	O60610;O60610-2;O60610-3	Protein diaphanous homolog 1	DIAPH1	185
121480	68604	76129	3	3	3	19.4	19.4	19.4	18.092	0	13.254	288840	6	O60613	O60613	15 kDa selenoprotein	2021-09-15	186
405260	375070	331380	25	25	25	39.6	39.6	39.6	68.036	0	101.99	5884100	63	O60662;O60662-2	O60662;O60662-2	Kelch-like protein 41	KLHL41	187
204860	216940	257420	18	18	18	59	59	59	47.074	0	135.77	3625100	48	O60664;O60664-3;O60664-4;O60664-2	O60664;O60664-3;O60664-4	Perilipin-3	PLIN3	188
0	0	0	1	1	1	2.3	2.3	2.3	59.902	0.0015326	2.4036	513970	1	O60678;O60678-2	O60678;O60678-2	Protein arginine N-methyltransferase 3	PRMT3	189
44583	63483	41489	8	8	6	22.2	22.2	17.5	60.029	0	29.895	349430	14	O60684;O15131	O60684	Importin subunit alpha-7	KPNA6	190
87367	118180	88398	8	8	8	22.3	22.3	22.3	55.023	0	29.029	837490	22	O60701;O60701-2;O60701-3	O60701;O60701-2;O60701-3	UDP-glucose 6-dehydrogenase	UGDH	191
26329	42112	41812	10	10	10	17.4	17.4	17.4	104.98	0	37.522	470700	22	O60716-3;O60716-5;O60716-7;O60716-8;O60716;O60716-4;O60716-2;O60716-6;O60716-11;O60716-13;O60716-16;O60716-15;O60716-14;O60716-24;O60716-19;O60716-9;O60716-21;O60716-10;O60716-12;O60716-23;O60716-17;O60716-20;O60716-22;O60716-18;O60716-31;O60716-32;O60716-29;O60716-27;O60716-26;O60716-28;O60716-25;O60716-30	O60716-3;O60716-5;O60716-7;O60716-8;O60716;O60716-4;O60716-2;O60716-6;O60716-11;O60716-13;O60716-16;O60716-15;O60716-14;O60716-24;O60716-19;O60716-9;O60716-21;O60716-10;O60716-12;O60716-23;O60716-17;O60716-20;O60716-22;O60716-18	Catenin delta-1	CTNND1	192
0	0	0	1	1	1	14.2	14.2	14.2	12.732	0.0045096	2.1257	45645	2	P41567;O60739	P41567;O60739	Eukaryotic translation initiation factor 1;Eukaryotic translation initiation factor 1b	EIF1;EIF1B	193
46175	85263	55913	8	6	6	18.1	14.1	14.1	58.47	0	14.668	493930	13	O60749;O60749-2	O60749;O60749-2	Sorting nexin-2	SNX2	194
151550	138760	160030	22	22	22	29.6	29.6	29.6	107.89	0	91.663	2510100	53	O60763;O60763-2	O60763;O60763-2	General vesicular transport factor p115	USO1	195
0	0	0	1	1	1	11.7	11.7	11.7	15.139	0	7.9159	180930	3	O60783	O60783	28S ribosomal protein S14, mitochondrial	MRPS14	196
122130	124950	185870	13	13	13	40.9	40.9	40.9	53.818	0	93.88	1650300	34	O60784;O60784-2;O60784-4;O60784-3	O60784;O60784-2;O60784-4;O60784-3	Target of Myb protein 1	TOM1	197
1137300	1576800	1357100	6	6	2	41.3	41.3	7.9	13.952	0	52.57	8616700	21	Q99880;Q93079;Q99877;P62807;P58876;O60814;Q5QNW6;Q99879;P57053;Q5QNW6-2;Q96A08;A0A2R8Y619	Q99880;Q93079;Q99877;P62807;P58876;O60814;Q5QNW6;Q99879;P57053;Q5QNW6-2;Q96A08	Histone H2B type 1-L;Histone H2B type 1-H;Histone H2B type 1-N;Histone H2B type 1-C/E/F/G/I;Histone H2B type 1-D;Histone H2B type 1-K;Histone H2B type 2-F;Histone H2B type 1-M;Histone H2B type F-S;Histone H2B type 1-A	HIST1H2BL;HIST1H2BH;HIST1H2BN;HIST1H2BC;HIST1H2BD;HIST1H2BK;HIST2H2BF;HIST1H2BM;H2BFS;HIST1H2BA	198
68616	83392	79307	9	9	9	21.8	21.8	21.8	58.476	0	37.852	693880	18	O60825;O60825-2;P16118;P16118-2;Q16875;Q16877;Q16877-2;Q16877-3;Q16875-3;Q16875-2;Q16875-4	O60825;O60825-2	6-phosphofructo-2-kinase/fructose-2,6-bisphosphatase 2;6-phosphofructo-2-kinase;Fructose-2,6-bisphosphatase	PFKFB2	199
0	31310	18214	7	7	7	15.5	15.5	15.5	70.755	0	19.351	168840	10	O60826	O60826	Coiled-coil domain-containing protein 22	CCDC22	200
0	0	0	2	2	2	16.3	16.3	16.3	19.258	0	5.606	118510	3	O60831	O60831	PRA1 family protein 2	PRAF2	201
36057	22700	38400	4	4	4	5.6	5.6	5.6	138.83	0	12.554	187700	9	O60841	O60841	Eukaryotic translation initiation factor 5B	EIF5B	202
24836	0	67808	2	2	2	18.2	18.2	18.2	16.368	0	7.5471	148620	4	O60869;O60869-2;O60869-3	O60869;O60869-2;O60869-3	Endothelial differentiation-related factor 1	EDF1	203
194720	0	319100	3	3	3	7.9	7.9	7.9	45.373	0.0004268	3.6308	1211000	4	O60870;O60870-2	O60870;O60870-2	DNA/RNA-binding protein KIN17	KIN	204
86407	101410	81003	11	11	11	35.2	35.2	35.2	45.745	0	28.984	720160	21	O60884	O60884	DnaJ homolog subfamily A member 2	DNAJA2	205
79760	156020	106530	7	7	7	50.8	50.8	50.8	14.21	0	11.538	725920	13	O60925	O60925	Prefoldin subunit 1	PFDN1	206
182940	168520	188840	7	7	7	45.2	45.2	45.2	22.629	0	50.378	1958000	20	O60936;O60936-3;O60936-1	O60936;O60936-3;O60936-1	Nucleolar protein 3	NOL3	207
0	0	0	2	2	2	3.2	3.2	3.2	82.64	0.00041982	3.4642	18029	3	O75027;O75027-3;O75027-2	O75027;O75027-3;O75027-2	ATP-binding cassette sub-family B member 7, mitochondrial	ABCB7	208
0	0	0	1	1	1	1.9	1.9	1.9	52.864	0.0055638	1.9981	15021	1	P19484;O75030;O75030-9;P19484-2;O75030-5;O75030-11;O75030-10;O75030-12;O75030-4;O75030-3;O75030-8;O75030-7;O75030-6;O75030-2	P19484;O75030;O75030-9;P19484-2;O75030-5;O75030-11;O75030-10;O75030-12;O75030-4;O75030-3;O75030-8;O75030-7;O75030-6;O75030-2	Transcription factor EB;Microphthalmia-associated transcription factor	TFEB;MITF	209
736300	695400	880070	28	28	28	62.2	62.2	62.2	66.193	0	173.59	13711000	81	O75083;O75083-3	O75083;O75083-3	WD repeat-containing protein 1	WDR1	210
3746700	4364500	4169900	38	3	3	55.2	4.4	4.4	77.134	0	65.94	12657000	14	O75112;O75112-5;O75112-3	O75112;O75112-5;O75112-3	LIM domain-binding protein 3	LDB3	211
0	0	0	32	1	1	63.4	2.3	2.3	66.67	0	16.534	1631700	3	O75112-2;O75112-6	O75112-2;O75112-6	LIM domain-binding protein 3	LDB3	212
12209000	10674000	9800400	41	41	1	68	68	2	78.504	0	323.31	81192000	143	O75112-7;O75112-4	O75112-7;O75112-4	LIM domain-binding protein 3	LDB3	213
0	0	0	2	2	2	1.7	1.7	1.7	160.9	0.0015367	2.4273	8899.9	2	O75116	O75116	Rho-associated protein kinase 2	ROCK2	214
0	0	0	3	1	1	3.6	1.2	1.2	141.06	0.00040437	3.0299	8178.5	1	O75122;O75122-3	O75122;O75122-3	CLIP-associating protein 2	CLASP2	215
0	0	0	1	1	1	1.5	1.5	1.5	135.62	0	7.6465	22889	2	O75128;O75128-2;O75128-5;O75128-4;O75128-3;O75128-7	O75128;O75128-2;O75128-5;O75128-4;O75128-3;O75128-7	Protein cordon-bleu	COBL	216
35663	40081	78169	4	4	4	11.2	11.2	11.2	60.13	0	8.6055	234150	6	O75131	O75131	Copine-3	CPNE3	217
49616	78725	67043	13	13	13	12.1	12.1	12.1	146.67	0	43.008	1045000	30	O75153	O75153	Clustered mitochondria protein homolog	CLUH	218
155240	181940	161920	16	16	14	18.2	18.2	17	135.25	0	40.229	1297900	28	O75155;O75155-2	O75155;O75155-2	Cullin-associated NEDD8-dissociated protein 2	CAND2	219
0	0	0	4	4	3	10.4	10.4	9	79.227	0	5.3572	46717	5	O75157;O75157-2	O75157;O75157-2	TSC22 domain family protein 2	TSC22D2	220
0	0	0	2	2	2	2.9	2.9	2.9	104.94	0.0004279	3.6674	28723	4	O75170;O75170-2;O75170-6;O75170-4;O75170-3;O75170-5	O75170;O75170-2;O75170-6;O75170-4;O75170-3;O75170-5	Serine/threonine-protein phosphatase 6 regulatory subunit 2	PPP6R2	221
49041	60466	0	4	4	3	16.3	16.3	13.2	36.087	0	11.687	216160	9	O75190;O75190-3;O75190-4;O75190-2;Q8NHS0	O75190;O75190-3;O75190-4;O75190-2	DnaJ homolog subfamily B member 6	DNAJB6	222
784320	1151700	909920	14	14	14	50	50	50	35.509	0	129.38	10428000	59	O75208;O75208-2	O75208	Ubiquinone biosynthesis protein COQ9, mitochondrial	COQ9	223
138720	100710	130510	3	3	3	15	15	15	23.563	0	13.678	643840	8	O75251;O75251-2	O75251;O75251-2	NADH dehydrogenase [ubiquinone] iron-sulfur protein 7, mitochondrial	NDUFS7	224
64213	54954	0	3	3	3	6.4	6.4	6.4	59.263	0	6.4783	172120	4	O75298;O75298-3;O75298-2	O75298;O75298-3;O75298-2	Reticulon-2	RTN2	225
194730	142110	196880	15	15	15	43.8	43.8	43.8	52.545	0	49.933	1667000	33	O75306;O75306-2	O75306;O75306-2	NADH dehydrogenase [ubiquinone] iron-sulfur protein 2, mitochondrial	NDUFS2	226
0	0	0	1	1	1	2.6	2.6	2.6	50.925	0.0037679	2.1645	64270	2	O75312	O75312	Zinc finger protein ZPR1	ZPR1	227
1397500	2058600	1253500	14	14	14	45.8	45.8	45.8	33.742	0	55.302	12991000	39	O75323;O75323-2	O75323;O75323-2	Protein NipSnap homolog 2	GBAS	228
24645	49309	24924	7	7	7	8.2	8.2	8.2	132.56	0	13.754	282130	10	O75339	O75339	Cartilage intermediate layer protein 1;Cartilage intermediate layer protein 1 C1;Cartilage intermediate layer protein 1 C2	CILP	229
0	17984	16929	3	3	3	25.1	25.1	25.1	21.868	0	6.8883	77596	5	O75340;O75340-2;O75340-3	O75340;O75340-2	Programmed cell death protein 6	PDCD6	230
359080	417510	433750	8	8	8	63.9	63.9	63.9	12.855	0	30.249	3099400	27	O75347;O75347-2	O75347;O75347-2	Tubulin-specific chaperone A	TBCA	231
23403	47563	28242	3	3	3	30.5	30.5	30.5	13.757	0	12.427	235070	9	O75348;O95670;O95670-2	O75348	V-type proton ATPase subunit G 1	ATP6V1G1	232
0	48905	31403	3	3	3	13.7	13.7	13.7	39.617	0	13.927	174500	5	O75367;O75367-2;O75367-3;Q9P0M6	O75367;O75367-2;O75367-3	Core histone macro-H2A.1	H2AFY	233
52755	42490	37882	3	3	3	36	36	36	12.774	0	16.42	242670	9	O75368	O75368	SH3 domain-binding glutamic acid-rich-like protein	SH3BGRL	234
167580	245290	128920	20	14	14	10.3	8.2	8.2	281.63	0	29.386	1062000	21	O75369-8;O75369;O75369-2;O75369-9;O75369-6;O75369-3;O75369-7;O75369-5;O75369-4	O75369-8;O75369;O75369-2;O75369-9;O75369-6;O75369-3;O75369-7;O75369-5;O75369-4	Filamin-B	FLNB	235
43304	70022	101160	4	4	4	49.2	49.2	49.2	13.711	0	9.8492	441480	10	O75380	O75380	NADH dehydrogenase [ubiquinone] iron-sulfur protein 6, mitochondrial	NDUFS6	236
5941400	6485800	6398400	26	26	26	60.1	60.1	60.1	51.712	0	262.59	86886000	114	O75390	O75390	Citrate synthase, mitochondrial	CS	237
30843	43044	31303	7	7	7	34	34	34	24.593	0	23.903	349130	16	O75396	O75396	Vesicle-trafficking protein SEC22b	SEC22B	238
85392	84313	72708	5	5	5	22.9	22.9	22.9	38.169	0	21.698	604900	15	O75436;O75436-2	O75436	Vacuolar protein sorting-associated protein 26A	VPS26A	239
0	0	0	1	1	1	19	19	19	6.9611	0.00041824	3.4357	201250	3	O75438;O75438-2	O75438;O75438-2	NADH dehydrogenase [ubiquinone] 1 beta subcomplex subunit 1	NDUFB1	240
152840	250180	185290	17	16	16	43.1	41.7	41.7	54.366	0	77.247	2780400	40	O75439	O75439	Mitochondrial-processing peptidase subunit beta	PMPCB	241
289510	314200	392710	13	13	13	47.3	47.3	47.3	30.241	0	61.194	3897700	38	O75489;O75489-2	O75489	NADH dehydrogenase [ubiquinone] iron-sulfur protein 3, mitochondrial	NDUFS3	242
0	0	0	1	1	1	6.1	6.1	6.1	31.3	0	4.4958	87732	3	O75494;O75494-3;O75494-4;O75494-5;O75494-6;O75494-2	O75494;O75494-3;O75494-4;O75494-5;O75494-6;O75494-2	Serine/arginine-rich splicing factor 10	SRSF10	243
0	0	0	1	1	1	34.2	34.2	34.2	8.5435	0	4.6515	33236	3	O75506	O75506	Heat shock factor-binding protein 1	HSBP1	244
461260	444200	537490	20	20	20	51	51	51	43.585	0	208.75	8694500	64	O75521;O75521-2	O75521;O75521-2	Enoyl-CoA delta isomerase 2, mitochondrial	ECI2	245
48896	64821	58675	2	2	2	34.8	34.8	34.8	10.058	0	7.6253	243410	5	O75531	O75531	Barrier-to-autointegration factor;Barrier-to-autointegration factor, N-terminally processed	BANF1	246
35456	50964	39699	13	13	13	20.4	20.4	20.4	88.884	0	35.962	575240	23	O75534;O75534-2;O75534-3;O75534-4	O75534;O75534-2;O75534-3;O75534-4	Cold shock domain-containing protein E1	CSDE1	247
0	0	0	1	1	1	2.9	2.9	2.9	34.404	0.0055679	2.0035	31124	2	O75569;O75569-3;O75569-2	O75569;O75569-3;O75569-2	Interferon-inducible double-stranded RNA-dependent protein kinase activator A	PRKRA	248
0	0	0	1	1	1	5	5	5	45.285	0	4.6482	30421	1	O75600;O75600-2	O75600;O75600-2	2-amino-3-ketobutyrate coenzyme A ligase, mitochondrial	GCAT	249
0	0	0	1	1	1	9	9	9	19.343	0	5.185	51623	2	O75607	O75607	Nucleoplasmin-3	NPM3	250
153850	277680	189900	7	7	7	42.6	42.6	42.6	24.669	0	26.736	1576200	25	O75608;O75608-2	O75608;O75608-2	Acyl-protein thioesterase 1	LYPLA1	251
0	0	0	2	2	2	1.1	1.1	1.1	244.5	0	4.3893	33107	3	O75643;O75643-2	O75643;O75643-2	U5 small nuclear ribonucleoprotein 200 kDa helicase	SNRNP200	252
34808	54202	88116	5	5	5	29.4	29.4	29.4	31.444	0	13.077	279240	8	O75663;O75663-2	O75663;O75663-2	TIP41-like protein	TIPRL	253
31685	42847	34352	7	4	4	15	8.6	8.6	52.642	0	7.9476	197600	7	O75688;O75688-2;O75688-4;O75688-5;O75688-3	O75688;O75688-2;O75688-4;O75688-5	Protein phosphatase 1B	PPM1B	254
0	0	0	1	1	1	3.7	3.7	3.7	46.561	0	5.8812	36063	2	O75718	O75718	Cartilage-associated protein	CRTAP	255
97489	105940	107880	10	10	8	23.3	23.3	20.4	74.761	0	46.142	1035500	26	O75746;O75746-2	O75746;O75746-2	Calcium-binding mitochondrial carrier protein Aralar1	SLC25A12	256
0	0	0	1	1	1	3.6	3.6	3.6	42.075	0	4.229	39588	2	O75781;O75781-2	O75781;O75781-2	Paralemmin-1	PALM	257
93905	135760	134140	5	5	5	27.2	27.2	27.2	35.611	0	11.897	676490	9	O75821	O75821	Eukaryotic translation initiation factor 3 subunit G	EIF3G	258
67372	65732	50078	7	7	7	34.9	34.9	34.9	29.062	0	28.677	469170	20	O75822;O75822-3;O75822-2	O75822;O75822-3;O75822-2	Eukaryotic translation initiation factor 3 subunit J	EIF3J	259
201270	240740	234720	24	23	23	62.8	60.6	60.6	46.659	0	78.221	3712500	61	O75874	O75874	Isocitrate dehydrogenase [NADP] cytoplasmic	IDH1	260
0	43591	33099	5	4	4	11.4	9.5	9.5	58.164	0	12.48	183390	8	O75886;O75886-2	O75886	Signal transducing adapter molecule 2	STAM2	261
70938	89153	61428	13	13	12	20.2	20.2	19.3	98.828	0	42.654	1306300	36	O75891;O75891-3;O75891-2;O75891-4	O75891;O75891-3;O75891-2;O75891-4	Cytosolic 10-formyltetrahydrofolate dehydrogenase	ALDH1L1	262
419220	632290	376700	8	8	7	28.7	28.7	28.7	21.614	0	33.848	4309300	21	O75915	O75915	PRA1 family protein 3	ARL6IP5	263
0	0	0	3	3	3	1.9	1.9	1.9	241.35	0	5.3199	43555	4	O75923-13;O75923;O75923-7;O75923-8;O75923-2;O75923-4;O75923-5;O75923-12;O75923-6;O75923-14;O75923-9;O75923-3;O75923-15;O75923-10;O75923-11;Q9NZM1-6;Q9NZM1-7;Q9NZM1-2;Q9NZM1-5;Q9NZM1-8;Q9NZM1-3;Q9NZM1	O75923-13;O75923;O75923-7;O75923-8;O75923-2;O75923-4;O75923-5;O75923-12;O75923-6;O75923-14;O75923-9;O75923-3;O75923-15;O75923-10;O75923-11	Dysferlin	DYSF	264
91719	100340	58556	5	5	5	24.2	24.2	24.2	21.119	0	9.3486	570870	11	O75935;O75935-3;O75935-2	O75935;O75935-3;O75935-2	Dynactin subunit 3	DCTN3	265
1402200	1189000	2513500	16	16	16	73.9	73.9	73.9	18.491	0	74.998	14160000	49	O75947;O75947-2	O75947;O75947-2	ATP synthase subunit d, mitochondrial	ATP5H	266
21209	38609	21250	4	4	4	15.2	15.2	15.2	39.133	0	8.1137	176530	7	O75953;O75953-4;O75953-5	O75953;O75953-4;O75953-5	DnaJ homolog subfamily B member 5	DNAJB5	267
203600	84683	86098	4	4	4	46.6	46.6	46.6	11.428	0	9.8967	586900	10	O75964	O75964	ATP synthase subunit g, mitochondrial	ATP5L	268
164250	127710	105870	10	10	10	40.9	40.9	40.9	37.432	0	65.165	1290600	27	O76003	O76003	Glutaredoxin-3	GLRX3	269
14383	34347	23740	5	5	5	9.3	9.3	9.3	69.223	0	11.705	237500	9	O76031	O76031	ATP-dependent Clp protease ATP-binding subunit clpX-like, mitochondrial	CLPX	270
335770	489880	225510	45	45	45	50	50	50	116.45	0	158.7	8543200	104	O76041;O76041-2	O76041	Nebulette	NEBL	271
0	0	0	1	1	1	12.6	12.6	12.6	13.331	0	5.5683	18348	2	O76070	O76070	Gamma-synuclein	SNCG	272
0	65567	50868	3	2	2	14	11.2	11.2	31.121	0	9.2648	167110	5	O94760;O94760-2	O94760;O94760-2	N(G),N(G)-dimethylarginine dimethylaminohydrolase 1	DDAH1	273
14869	15943	25504	7	6	6	12.2	10.6	10.6	56.723	0	15.333	160190	10	O94788;O94788-2;O94788-4;O94788-3	O94788;O94788-2;O94788-4;O94788-3	Retinal dehydrogenase 2	ALDH1A2	274
0	0	0	1	1	1	7.3	7.3	7.3	23.693	0	19.038	40106	3	O94811	O94811	Tubulin polymerization-promoting protein	TPPP	275
21419	32868	24807	3	3	3	4.6	4.6	4.6	67.454	0	6.1403	120570	6	O94826	O94826	Mitochondrial import receptor subunit TOM70	TOMM70A	276
0	37529	25400	2	2	2	2.2	2.2	2.2	113.01	0.00080354	2.9715	105430	3	O94855;O94855-2	O94855;O94855-2	Protein transport protein Sec24D	SEC24D	277
0	47990	32860	4	4	3	5.8	5.8	4.7	89.594	0	4.1607	164370	5	O94874;O94874-3;O94874-2	O94874;O94874-3;O94874-2	E3 UFM1-protein ligase 1	UFL1	278
921000	1005000	659270	39	39	9	53.8	53.8	16.7	91.275	0	166.35	15280000	103	O94875-10;O94875-4;O94875-3;O94875;O94875-7;O94875-5;O94875-6	O94875-10;O94875-4;O94875-3;O94875;O94875-7;O94875-5	Sorbin and SH3 domain-containing protein 2	SORBS2	279
0	0	0	31	1	1	44.7	3	3	80.965	0.0015498	2.5122	14771	1	O94875-12;O94875-8;O94875-9;O94875-11	O94875-12;O94875-8;O94875-9;O94875-11	Sorbin and SH3 domain-containing protein 2	SORBS2	280
182550	101410	86805	30	2	2	44.9	4.2	4.2	74.777	0	20.041	410590	5	O94875-2	O94875-2	Sorbin and SH3 domain-containing protein 2	SORBS2	281
121060	161780	145940	7	7	7	32	32	32	30.344	0	27.478	1039900	18	O94903	O94903	Proline synthase co-transcribed bacterial homolog protein	PROSC	282
26722	10587	20605	5	5	1	14	14	2.7	65.459	0	22.517	125780	12	O94925-3	O94925-3	Glutaminase kidney isoform, mitochondrial	GLS	283
8242.9	39226	11944	3	3	3	5.9	5.9	5.9	77.801	0	6.5608	122670	4	O94929;O94929-2;O94929-3	O94929	Actin-binding LIM protein 3	ABLIM3	284
0	0	0	1	1	1	1.4	1.4	1.4	101.95	0.0094683	1.8389	19746	1	O94967;O94967-2;O94967-3;O94967-4	O94967;O94967-2;O94967-3;O94967-4	WD repeat-containing protein 47	WDR47	285
0	17780	10207	6	3	3	9.9	6	6	103.96	0	7.3921	58859	3	O94973;O94973-2;O94973-3	O94973;O94973-2;O94973-3	AP-2 complex subunit alpha-2	AP2A2	286
77505	88321	60107	11	11	11	9.6	9.6	9.6	133.01	0	22.984	838360	21	O94979;O94979-9;O94979-6;O94979-3;O94979-10;O94979-4;O94979-2;O94979-8;O94979-5;O94979-7	O94979;O94979-9;O94979-6;O94979-3;O94979-10;O94979-4;O94979-2;O94979-8;O94979-5;O94979-7	Protein transport protein Sec31A	SEC31A	287
35709	60288	83742	3	3	3	35.2	35.2	35.2	15.489	0	7.4627	310170	9	O95139;O95139-2	O95139;O95139-2	NADH dehydrogenase [ubiquinone] 1 beta subcomplex subunit 6	NDUFB6	288
26149	30241	23760	4	4	4	7	7	7	86.401	0	16.662	140980	6	O95140;O95140-2	O95140;O95140-2	Mitofusin-2	MFN2	289
0	0	0	1	1	1	0.8	0.8	0.8	146.18	0	6.437	40388	2	O95155;O95155-2;O95155-4	O95155;O95155-2;O95155-4	Ubiquitin conjugation factor E4 B	UBE4B	290
0	18233	14125	2	2	2	2.1	2.1	2.1	150.25	0	5.4957	58732	4	O95163	O95163	Elongator complex protein 1	IKBKAP	291
0	0	0	2	2	2	50	50	50	9.2787	0	5.3877	84232	2	O95167	O95167	NADH dehydrogenase [ubiquinone] 1 alpha subcomplex subunit 3	NDUFA3	292
135840	152040	217370	3	3	3	31	31	31	15.208	0	10.685	683650	8	O95168;O95168-2	O95168;O95168-2	NADH dehydrogenase [ubiquinone] 1 beta subcomplex subunit 4	NDUFB4	293
72712	107620	144400	6	6	6	40.9	40.9	40.9	21.766	0	15.215	771550	10	O95169;O95169-3;O95169-2	O95169;O95169-3;O95169-2	NADH dehydrogenase [ubiquinone] 1 beta subcomplex subunit 8, mitochondrial	NDUFB8	294
0	0	0	1	1	1	8.6	8.6	8.6	12.058	0.0052025	2.0264	62304	3	O95178	O95178	NADH dehydrogenase [ubiquinone] 1 beta subcomplex subunit 2, mitochondrial	NDUFB2	295
34497	39554	55746	5	5	5	45.1	45.1	45.1	12.551	0	12.805	343680	10	O95182	O95182	NADH dehydrogenase [ubiquinone] 1 alpha subcomplex subunit 7	NDUFA7	296
248240	340870	256020	15	15	15	24.1	24.1	24.1	83.353	0	38.044	2587600	26	O95202;O95202-2;O95202-3	O95202	LETM1 and EF-hand domain-containing protein 1, mitochondrial	LETM1	297
20589	25747	28384	2	2	2	4.5	4.5	4.5	68.481	0	6.943	121480	6	O95208;O95208-2;O95208-3	O95208;O95208-2;O95208-3	Epsin-2	EPN2	298
22084	31479	25507	4	4	4	14.5	14.5	14.5	39.007	0	9.6853	160260	7	O95210	O95210	Starch-binding domain-containing protein 1	STBD1	299
0	0	0	2	2	2	3.7	3.7	3.7	51.466	0	9.193	36903	4	O95232;O95232-2	O95232;O95232-2	Luc7-like protein 3	LUC7L3	300
0	0	0	1	1	1	5.2	5.2	5.2	28.612	0	4.2899	24615	2	O95249	O95249	Golgi SNAP receptor complex member 1	GOSR1	301
0	0	0	3	3	3	10.4	10.4	10.4	59.031	0	5.1765	164410	5	O95260-2;O95260	O95260-2;O95260	Arginyl-tRNA--protein transferase 1	ATE1	302
77211	94251	78431	5	5	4	25.1	25.1	25.1	27.228	0	22.133	559120	14	O95292;O95292-2	O95292;O95292-2	Vesicle-associated membrane protein-associated protein B/C	VAPB	303
0	0	0	1	1	1	15.4	15.4	15.4	14.874	0	14.102	76520	3	O95295	O95295	SNARE-associated protein Snapin	SNAPIN	304
24602	0	58686	2	2	2	22.7	22.7	22.7	14.187	0.0015456	2.4844	96128	3	O95298;O95298-2;O95298-3;E9PQ53	O95298;O95298-2;O95298-3;E9PQ53	NADH dehydrogenase [ubiquinone] 1 subunit C2;NADH dehydrogenase [ubiquinone] 1 subunit C2, isoform 2	NDUFC2;NDUFC2-KCTD14	305
207760	252170	333380	12	12	12	29.3	29.3	29.3	40.75	0	70.976	3799400	37	O95299;O95299-2	O95299;O95299-2	NADH dehydrogenase [ubiquinone] 1 alpha subcomplex subunit 10, mitochondrial	NDUFA10	306
77394	133680	88931	5	5	5	9.8	9.8	9.8	63.083	0	11.664	654930	11	O95302;O95302-3;Q75LS8;O95302-2	O95302;O95302-3	Peptidyl-prolyl cis-trans isomerase FKBP9	FKBP9	307
104650	166280	151430	13	13	13	73.3	73.3	73.3	27.547	0	38.95	2060200	31	O95336	O95336	6-phosphogluconolactonase	PGLS	308
0	0	0	1	1	1	2.8	2.8	2.8	69.5	0.00080192	2.9447	21255	1	O95340;O95340-2	O95340;O95340-2	Bifunctional 3-phosphoadenosine 5-phosphosulfate synthase 2;Sulfate adenylyltransferase;Adenylyl-sulfate kinase	PAPSS2	309
0	0	0	1	1	1	2	2	2	77.959	0	4.6352	40656	3	O95352;O95352-3;O95352-2	O95352;O95352-3;O95352-2	Ubiquitin-like modifier-activating enzyme ATG7	ATG7	310
0	31325	38227	6	6	6	4.4	4.4	4.4	309.42	0	19.061	216120	10	O95359;O95359-3;O95359-2;O95359-6;O95359-1;O95359-5	O95359;O95359-3	Transforming acidic coiled-coil-containing protein 2	TACC2	311
0	0	0	1	1	1	2.4	2.4	2.4	52.356	0.0094649	1.8353	69644	2	O95363	O95363	Phenylalanine--tRNA ligase, mitochondrial	FARS2	312
32146	29917	26892	4	4	4	29.9	29.9	29.9	24.737	0	7.4642	174080	7	O95372	O95372	Acyl-protein thioesterase 2	LYPLA2	313
116820	177710	143780	8	8	7	9.3	9.3	9.3	119.52	0	31.027	755960	11	O95373	O95373	Importin-7	IPO7	314
17086	13981	12432	2	2	2	4.5	4.5	4.5	57.818	0	4.3361	70698	5	O95376	O95376	E3 ubiquitin-protein ligase ARIH2	ARIH2	315
0	0	0	1	1	1	10.1	10.1	10.1	23.003	0.0015631	2.638	11517	1	O95379;O95379-3;O95379-2;O95379-4	O95379;O95379-3;O95379-2;O95379-4	Tumor necrosis factor alpha-induced protein 8	TNFAIP8	316
26533	41183	33228	5	5	5	16.6	16.6	16.6	59.851	0	20.323	214180	10	O95394;O95394-4;O95394-3	O95394;O95394-4;O95394-3	Phosphoacetylglucosamine mutase	PGM3	317
0	0	0	1	1	1	3.3	3.3	3.3	49.669	0	4.0056	21599	2	O95396	O95396	Adenylyltransferase and sulfurtransferase MOCS3;Molybdopterin-synthase adenylyltransferase;Molybdopterin-synthase sulfurtransferase	MOCS3	318
78298	140820	78916	26	26	26	16.7	16.7	16.7	247.74	0	85.139	1640800	47	O95425;O95425-4;O95425-3;O95425-2	O95425;O95425-4;O95425-3;O95425-2	Supervillin	SVIL	319
61497	56567	55981	7	7	7	26.3	26.3	26.3	38.274	0	34.101	507530	16	O95433;O95433-2	O95433;O95433-2	Activator of 90 kDa heat shock protein ATPase homolog 1	AHSA1	320
0	0	0	1	1	1	3.5	3.5	3.5	32.854	0.0019033	2.336	12066	1	O95456;O95456-2	O95456;O95456-2	Proteasome assembly chaperone 1	PSMG1	321
23474	46764	34946	6	6	6	9.6	9.6	9.6	88.892	0	23.163	320160	12	O95479;O95479-2	O95479;O95479-2	GDH/6PGL endoplasmic bifunctional protein;Glucose 1-dehydrogenase;6-phosphogluconolactonase	H6PD	322
0	0	0	2	2	2	3.1	3.1	3.1	137.42	0	5.8464	64350	3	O95487;O95487-3;O95487-2	O95487;O95487-3;O95487-2	Protein transport protein Sec24B	SEC24B	323
101540	199320	128310	8	8	8	41.7	41.7	41.7	27.873	0	29.877	969630	16	O95571	O95571	Persulfide dioxygenase ETHE1, mitochondrial	ETHE1	324
0	0	0	2	2	2	7.5	7.5	7.5	48.076	0.0011774	2.7135	24656	2	O95630;O95630-2	O95630;O95630-2	STAM-binding protein	STAMBP	325
0	0	0	4	4	4	7.6	7.6	7.6	68.856	0	13.489	107300	6	O95671;O95671-2;O95671-3	O95671;O95671-2;O95671-3	N-acetylserotonin O-methyltransferase-like protein	ASMTL	326
0	0	0	1	1	1	4.3	4.3	4.3	28.97	0.00041034	3.1837	33088	3	O95721	O95721	Synaptosomal-associated protein 29	SNAP29	327
61225	33513	27321	7	7	7	17.6	17.6	17.6	58.022	0	22.24	346190	14	O95747	O95747	Serine/threonine-protein kinase OSR1	OXSR1	328
0	0	0	6	1	1	7.6	1.1	1.1	94.511	0.0059193	1.9781	45770	1	O95757	O95757	Heat shock 70 kDa protein 4L	HSPA4L	329
32212	17113	18621	2	2	2	27.1	27.1	27.1	10.403	0	6.6286	84157	4	O95777	O95777	U6 snRNA-associated Sm-like protein LSm8	LSM8	330
27619	32288	24862	7	7	4	9.4	9.4	5.6	107.54	0	18.971	295560	15	O95782;O95782-2	O95782;O95782-2	AP-2 complex subunit alpha-1	AP2A1	331
486890	572350	457420	10	10	10	27.3	27.3	27.3	47.173	0	62.229	2940300	27	O95810	O95810	Serum deprivation-response protein	SDPR	332
40475	49601	61222	4	4	4	31.3	31.3	31.3	23.772	0	10.497	246700	7	O95816;O95816-2	O95816;O95816-2	BAG family molecular chaperone regulator 2	BAG2	333
344340	419530	474690	23	23	23	60	60	60	61.594	0	155.6	5864500	63	O95817	O95817	BAG family molecular chaperone regulator 3	BAG3	334
187310	197700	173740	14	14	14	30.2	30.2	30.2	55.003	0	61.31	2092300	38	O95822;O95822-2;Q5T655	O95822;O95822-2	Malonyl-CoA decarboxylase, mitochondrial	MLYCD	335
612580	750890	620160	27	27	27	48.8	48.8	48.8	66.9	0	116.44	10162000	70	O95831;O95831-3;O95831-6;O95831-4;O95831-2;O95831-5	O95831;O95831-3;O95831-6;O95831-4	Apoptosis-inducing factor 1, mitochondrial	AIFM1	336
85648	120160	102700	12	12	12	24.1	24.1	24.1	92.069	0	31.768	1012400	23	O95834-3;O95834;O95834-2	O95834-3;O95834;O95834-2	Echinoderm microtubule-associated protein-like 2	EML2	337
0	0	0	2	2	2	12.2	12.2	12.2	24.118	0	4.3657	59213	2	O95848	O95848	Uridine diphosphate glucose pyrophosphatase	NUDT14	338
53299	63371	57347	9	9	9	37	37	37	33.392	0	25.965	644300	22	O95861;O95861-4;O95861-2;O95861-3	O95861;O95861-4;O95861-2;O95861-3	3(2),5-bisphosphate nucleotidase 1	BPNT1	339
261250	334270	265410	8	8	7	41.1	41.1	38.2	29.644	0	44.987	2025400	19	O95865	O95865	N(G),N(G)-dimethylarginine dimethylaminohydrolase 2	DDAH2	340
69156	73421	61294	6	6	6	34.9	34.9	34.9	19.206	0	12.922	475030	12	O95881	O95881	Thioredoxin domain-containing protein 12	TXNDC12	342
0	0	0	1	1	1	11.9	11.9	11.9	28.722	0	17.101	76795	2	O95926;O95926-2	O95926;O95926-2	Pre-mRNA-splicing factor SYF2	SYF2	343
0	0	0	3	3	3	7	7	7	49.405	0	6.0793	31889	3	O95967	O95967	EGF-containing fibulin-like extracellular matrix protein 2	EFEMP2	344
0	51480	43011	2	2	2	17.4	17.4	17.4	19.471	0	6.6259	143960	4	O95989	O95989	Diphosphoinositol polyphosphate phosphohydrolase 1	NUDT3	345
106040	74563	122030	7	7	7	42.4	42.4	42.4	20.776	0	18.133	1043400	22	O96000;O96000-2	O96000;O96000-2	NADH dehydrogenase [ubiquinone] 1 beta subcomplex subunit 10	NDUFB10	346
0	0	0	1	1	1	8	8	8	20.944	0.00041068	3.1849	18831	1	O96007	O96007	Molybdopterin synthase catalytic subunit	MOCS2	347
0	0	0	2	2	2	7.5	7.5	7.5	47.46	0	3.9313	58625	3	O96019;O96019-2	O96019;O96019-2	Actin-like protein 6A	ACTL6A	348
0	0	0	1	1	1	12.5	12.5	12.5	9.7552	0.0022719	2.2608	38186	1	O96033	O96033	Molybdopterin synthase sulfur carrier subunit	MOCS2	349
49880	0	28093	5	5	5	49.3	49.3	49.3	15.33	0	16.38	238010	8	P00167;P00167-2;P00167-3	P00167;P00167-2;P00167-3	Cytochrome b5	CYB5A	350
148660	70107	74460	7	7	7	18.9	18.9	18.9	39.854	0	15.385	632620	17	P00325;P00325-2;P07327;P00326	P00325;P00325-2;P07327;P00326	Alcohol dehydrogenase 1B;Alcohol dehydrogenase 1A;Alcohol dehydrogenase 1C	ADH1B;ADH1A;ADH1C	351
1865400	1211000	1169400	30	28	28	86.4	82.5	82.5	36.688	0	196.49	20814000	79	P00338;P00338-3;P00338-4;P00338-2;P00338-5;Q6ZMR3;P07864	P00338;P00338-3;P00338-4;P00338-2;P00338-5	L-lactate dehydrogenase A chain	LDHA	352
90693	69322	57127	11	8	7	25.9	22.6	19.4	54.861	0	21.525	594950	17	P00352	P00352	Retinal dehydrogenase 1	ALDH1A1	353
1220500	1353500	1365300	31	31	31	52.3	52.3	52.3	61.397	0	184.78	23525000	114	P00367;P00367-3;P00367-2;P49448	P00367;P00367-3;P00367-2;P49448	Glutamate dehydrogenase 1, mitochondrial;Glutamate dehydrogenase 2, mitochondrial	GLUD1;GLUD2	354
232910	273760	271370	7	7	7	35.2	35.2	35.2	34.234	0	67.087	2038900	24	P00387;P00387-2;P00387-3	P00387;P00387-2;P00387-3	NADH-cytochrome b5 reductase 3;NADH-cytochrome b5 reductase 3 membrane-bound form;NADH-cytochrome b5 reductase 3 soluble form	CYB5R3	355
225640	293260	262310	12	12	12	37.2	37.2	37.2	56.256	0	39.536	3213000	39	P00390;P00390-2;P00390-4;P00390-3;P00390-5	P00390;P00390-2;P00390-4;P00390-3;P00390-5	Glutathione reductase, mitochondrial	GSR	356
0	0	0	2	2	2	6.2	6.2	6.2	57.041	0	10.154	258430	3	P00395	P00395	Cytochrome c oxidase subunit 1	MT-CO1	357
929220	566460	977090	8	8	8	30.8	30.8	30.8	25.565	0	35.803	4430400	20	P00403	P00403	Cytochrome c oxidase subunit 2	MT-CO2	358
1650900	1108700	1639800	13	13	13	90.9	90.9	90.9	15.936	0	76.339	7671200	31	P00441	P00441	Superoxide dismutase [Cu-Zn]	SOD1	359
55249	116160	100250	5	5	5	7.6	7.6	7.6	122.2	0	20.448	527870	12	P00450;CON__ENSEMBL:ENSBTAP00000031900	P00450	Ceruloplasmin	CP	360
246720	266780	194360	17	17	17	27.6	27.6	27.6	83.266	0	39.68	2302300	38	P00488	P00488	Coagulation factor XIII A chain	F13A1	361
97594	98614	89237	7	7	7	32.2	32.2	32.2	32.118	0	35.206	814000	17	P00491	P00491	Purine nucleoside phosphorylase	PNP	362
20436	39856	20156	2	2	2	10.6	10.6	10.6	24.579	0.0004122	3.2149	127340	4	P00492	P00492	Hypoxanthine-guanine phosphoribosyltransferase	HPRT1	363
1536900	921580	654120	29	29	29	54.4	54.4	54.4	47.517	0	144.78	20385000	100	P00505;P00505-2	P00505;P00505-2	Aspartate aminotransferase, mitochondrial	GOT2	364
3793400	3895800	4720400	44	44	44	86.8	86.8	86.8	44.614	0	323.31	89832000	179	P00558;P00558-2;P07205	P00558;P00558-2	Phosphoglycerate kinase 1	PGK1	365
1452400	1512600	2315200	23	23	23	84.5	84.5	84.5	21.635	0	214.15	29858000	84	P00568;Q9Y6K8;Q9Y6K8-2;Q9Y6K8-3	P00568	Adenylate kinase isoenzyme 1	AK1	366
128720	173410	158530	13	13	13	32	32	32	70.036	0	53.912	2026800	30	P00734;CON__P00735	P00734	Prothrombin;Activation peptide fragment 1;Activation peptide fragment 2;Thrombin light chain;Thrombin heavy chain	F2	367
0	25542	15559	2	2	2	4.1	4.1	4.1	80.118	0	10.31	70428	4	P00736	P00736	Complement C1r subcomponent;Complement C1r subcomponent heavy chain;Complement C1r subcomponent light chain	C1R	368
911590	1309000	871740	23	23	23	49	49	49	45.205	0	98.162	14895000	74	P00738;P00738-2;P00739;P00739-2	P00738;P00738-2;P00739;P00739-2	Haptoglobin;Haptoglobin alpha chain;Haptoglobin beta chain;Haptoglobin-related protein	HP;HPR	369
85767	120030	107030	5	5	5	10.4	10.4	10.4	51.778	0	12.392	646110	12	P00740;P00740-2	P00740;P00740-2	Coagulation factor IX;Coagulation factor IXa light chain;Coagulation factor IXa heavy chain	F9	370
29558	80630	53812	9	9	9	15.3	15.3	15.3	90.568	0	38.371	615410	19	P00747;CON__P06868	P00747	Plasminogen;Plasmin heavy chain A;Activation peptide;Angiostatin;Plasmin heavy chain A, short form;Plasmin light chain B	PLG	371
0	0	0	2	2	2	5.9	5.9	5.9	67.791	0	6.2121	70322	3	P00748	P00748	Coagulation factor XII;Coagulation factor XIIa heavy chain;Beta-factor XIIa part 1;Coagulation factor XIIa light chain	F12	372
135780	253320	195670	18	18	18	25.9	25.9	25.9	85.532	0	48.49	2471500	37	P00751;P00751-2	P00751	Complement factor B;Complement factor B Ba fragment;Complement factor B Bb fragment	CFB	373
0	0	0	1	1	1	4.4	4.4	4.4	24.817	0.00080257	2.9651	302340	3	P00846	P00846	ATP synthase subunit a	MT-ATP6	374
0	0	0	1	1	1	6.1	6.1	6.1	28.87	0	4.8481	27315	2	P00915	P00915	Carbonic anhydrase 1	CA1	375
87310	72884	77636	6	6	6	33.8	33.8	33.8	29.246	0	13.092	442680	10	P00918	P00918	Carbonic anhydrase 2	CA2	376
44164	69332	46126	7	7	7	17.2	17.2	17.2	46.53	0	9.8661	363410	12	P00966	P00966	Argininosuccinate synthase	ASS1	377
433260	389340	450400	14	14	14	46.8	46.8	46.8	52.602	0	65.934	2897600	38	P01008;CON__P41361	P01008	Antithrombin-III	SERPINC1	378
3915000	3854300	3528000	34	34	34	69.6	69.6	69.6	46.736	0	282	61370000	117	P01009;P01009-2;P01009-3;P20848	P01009;P01009-2;P01009-3	Alpha-1-antitrypsin;Short peptide from AAT	SERPINA1	379
693880	865660	733720	18	18	18	37.6	37.6	37.6	47.65	0	182.58	12855000	54	P01011;P01011-2	P01011;P01011-2	Alpha-1-antichymotrypsin;Alpha-1-antichymotrypsin His-Pro-less	SERPINA3	380
64395	88798	57065	6	6	6	19	19	19	53.154	0	24.549	690270	17	P01019	P01019	Angiotensinogen;Angiotensin-1;Angiotensin-2;Angiotensin-3;Angiotensin-4;Angiotensin 1-9;Angiotensin 1-7;Angiotensin 1-5;Angiotensin 1-4	AGT	381
185210	258330	171280	30	30	30	29.4	29.4	29.4	163.29	0	107.46	4665700	76	P01023;P20742;P20742-2;CON__ENSEMBL:ENSBTAP00000024146	P01023	Alpha-2-macroglobulin	A2M	382
590140	747920	520190	54	54	54	39.7	39.7	39.7	187.15	0	291.56	12812000	154	P01024;CON__Q2UVX4	P01024	Complement C3;Complement C3 beta chain;C3-beta-c;Complement C3 alpha chain;C3a anaphylatoxin;Acylation stimulating protein;Complement C3b alpha chain;Complement C3c alpha chain fragment 1;Complement C3dg fragment;Complement C3g fragment;Complement C3d fragment;Complement C3f fragment;Complement C3c alpha chain fragment 2	C3	383
0	0	0	3	3	3	1.8	1.8	1.8	188.3	0	4.814	68348	4	P01031	P01031	Complement C5;Complement C5 beta chain;Complement C5 alpha chain;C5a anaphylatoxin;Complement C5 alpha chain	C5	384
0	0	0	2	2	2	8.7	8.7	8.7	23.171	0.00041684	3.392	78839	3	P01033	P01033	Metalloproteinase inhibitor 1	TIMP1	385
73302	131380	105630	2	2	2	19.2	19.2	19.2	15.799	0	7.145	444730	6	P01034	P01034	Cystatin-C	CST3	386
132000	231610	188130	11	11	11	34	34	34	47.883	0	34.889	1522700	27	P01042-2;P01042-3;P01042	P01042-2;P01042-3;P01042	Kininogen-1;Kininogen-1 heavy chain;T-kinin;Bradykinin;Lysyl-bradykinin;Kininogen-1 light chain;Low molecular weight growth-promoting factor	KNG1	387
0	33375	27954	2	2	2	12.2	12.2	12.2	21.656	0.00042699	3.6322	87937	3	P01116;P01111;P01116-2;P01112;P01112-2	P01116;P01111;P01116-2;P01112;P01112-2	GTPase KRas;GTPase KRas, N-terminally processed;GTPase NRas;GTPase HRas;GTPase HRas, N-terminally processed	KRAS;NRAS;HRAS	388
0	0	0	1	1	1	9.3	9.3	9.3	16.395	0.00080548	2.984	28639	1	P01160	P01160	Natriuretic peptides A;Atrial natriuretic factor	NPPA	389
311080	538340	423150	5	5	5	79.4	79.4	79.4	11.765	0	55.239	2174200	13	P01834	P01834	Ig kappa chain C region	IGKC	390
513160	498660	502250	10	10	3	37.9	37.9	13.6	36.105	0	53.019	7021100	36	P01857	P01857	Ig gamma-1 chain C region	IGHG1	391
121180	122090	99016	7	3	3	25.8	12.6	12.6	35.9	0	6.2062	404180	7	P01859	P01859	Ig gamma-2 chain C region	IGHG2	392
110550	149750	145150	10	4	3	35	19.6	16.4	41.287	0	16.084	1056100	13	P01860	P01860	Ig gamma-3 chain C region	IGHG3	393
152070	310330	219280	8	2	1	30.9	9.5	5.2	35.94	0	7.7162	737340	7	P01861	P01861	Ig gamma-4 chain C region	IGHG4	394
71005	131040	84120	11	11	11	28.3	28.3	28.3	49.439	0	33.321	994230	20	P01871;P01871-2	P01871;P01871-2	Ig mu chain C region	IGHM	395
378890	597510	517740	15	15	15	49.3	49.3	49.3	37.654	0	86.311	6646100	43	P01876;P01877	P01876;P01877	Ig alpha-1 chain C region;Ig alpha-2 chain C region	IGHA1;IGHA2	396
0	45096	29589	3	3	3	14.8	14.8	14.8	42.352	0	12.83	134330	5	P01880;P01880-2	P01880;P01880-2	Ig delta chain C region	IGHD	397
0	0	0	2	2	2	7.5	7.5	7.5	40.46	0	5.2923	82062	2	P01889;P04439;P13747;P10321;P17693;P17693-6;P17693-2;P17693-5;P01893;P04439-2	P01889;P04439;P13747;P10321;P17693;P17693-6;P17693-2;P17693-5;P01893;P04439-2	HLA class I histocompatibility antigen, B-7 alpha chain;HLA class I histocompatibility antigen, A-3 alpha chain;HLA class I histocompatibility antigen, alpha chain E;HLA class I histocompatibility antigen, Cw-7 alpha chain;HLA class I histocompatibility antigen, alpha chain G;Putative HLA class I histocompatibility antigen, alpha chain H	HLA-B;HLA-A;HLA-E;HLA-C;HLA-G;HLA-H	398
401480	653340	296240	12	5	5	78.2	38.8	38.8	16.055	0	37.821	2474300	12	P02042	P02042	Hemoglobin subunit delta	HBD	399
17658000	6412400	17536000	23	23	23	85.1	85.1	85.1	17.184	0	289.71	140120000	109	P02144	P02144	Myoglobin	MB	400
17132000	10661000	13147000	28	28	28	74.3	74.3	74.3	20.159	0	323.31	197240000	161	P02511	P02511	Alpha-crystallin B chain	CRYAB	401
159940	172610	126610	31	31	31	47	47	47	74.139	0	99.141	3918100	88	P02545;P02545-2;P02545-6;P02545-3;P02545-5;P02545-4;P20700;Q03252	P02545;P02545-2;P02545-6;P02545-3;P02545-5;P02545-4	Prelamin-A/C;Lamin-A/C	LMNA	402
608050	350600	262480	21	21	21	58.8	58.8	58.8	30.777	0	64.434	5463800	63	P02647	P02647	Apolipoprotein A-I;Proapolipoprotein A-I;Truncated apolipoprotein A-I	APOA1	403
0	37426	15946	4	4	4	15.1	15.1	15.1	36.154	0	9.0592	142390	7	P02649	P02649	Apolipoprotein E	APOE	404
70479	57002	54098	3	3	3	46	46	46	11.175	0	10.935	257210	6	P02652	P02652	Apolipoprotein A-II;Proapolipoprotein A-II;Truncated apolipoprotein A-II	APOA2	405
0	0	0	3	3	3	43.6	43.6	43.6	11.284	0	6.4046	63775	4	P02655	P02655	Apolipoprotein C-II;Proapolipoprotein C-II	APOC2	406
72175	89935	101010	2	2	2	19.2	19.2	19.2	10.852	0	38.371	344100	6	P02656	P02656	Apolipoprotein C-III	APOC3	407
181820	490090	273880	15	15	15	24.7	24.7	24.7	94.972	0	40.612	3374600	33	P02671;P02671-2	P02671;P02671-2	Fibrinogen alpha chain;Fibrinopeptide A;Fibrinogen alpha chain	FGA	408
106760	200430	176940	27	27	27	64.4	64.4	64.4	55.928	0	120.38	3174400	59	P02675;CON__P02676	P02675	Fibrinogen beta chain;Fibrinopeptide B;Fibrinogen beta chain	FGB	409
237150	389390	236130	12	12	12	39.5	39.5	39.5	51.511	0	58.858	3767200	36	P02679;P02679-2	P02679;P02679-2	Fibrinogen gamma chain	FGG	410
0	0	0	1	1	1	7.2	7.2	7.2	25.387	0.0004223	3.4965	32431	2	P02743	P02743	Serum amyloid P-component;Serum amyloid P-component(1-203)	APCS	411
138910	199380	210000	10	10	10	23.8	23.8	23.8	63.173	0	34.048	1368100	26	P02748;CON__Q3MHN2	P02748	Complement component C9;Complement component C9a;Complement component C9b	C9	412
0	0	0	2	2	2	6.7	6.7	6.7	38.298	0	5.1395	146170	4	P02749	P02749	Beta-2-glycoprotein 1	APOH	413
182660	198390	243920	29	29	29	18.9	18.9	18.9	272.32	0	130.92	2662500	55	P02751;P02751-7;P02751-1;P02751-3;P02751-17;P02751-5;P02751-11;P02751-6;P02751-8;P02751-14;P02751-13;P02751-9;P02751-10;P02751-12;P02751-4;P02751-16;P02751-2	P02751;P02751-7;P02751-1;P02751-3;P02751-17;P02751-5;P02751-11;P02751-6;P02751-8;P02751-14;P02751-13;P02751-9;P02751-10;P02751-12;P02751-4	Fibronectin;Anastellin;Ugl-Y1;Ugl-Y2;Ugl-Y3	FN1	414
56247	106080	83648	4	4	4	24.4	24.4	24.4	23.01	0	12.007	471530	13	P02753	P02753	Retinol-binding protein 4;Plasma retinol-binding protein(1-182);Plasma retinol-binding protein(1-181);Plasma retinol-binding protein(1-179);Plasma retinol-binding protein(1-176)	RBP4	415
48661	90730	56612	6	6	6	23.3	23.3	23.3	38.999	0	17.45	484970	12	P02760	P02760	Protein AMBP;Alpha-1-microglobulin;Inter-alpha-trypsin inhibitor light chain;Trypstatin	AMBP	416
75220	43650	95750	4	4	4	16.9	16.9	16.9	23.511	0	8.7533	549250	13	P02763;P19652	P02763	Alpha-1-acid glycoprotein 1	ORM1	417
0	0	0	3	3	3	13.1	13.1	13.1	39.34	0	14.638	193230	6	P02765;CON__P12763	P02765	Alpha-2-HS-glycoprotein;Alpha-2-HS-glycoprotein chain A;Alpha-2-HS-glycoprotein chain B	AHSG	418
65183	107830	112630	3	3	3	40.1	40.1	40.1	15.887	0	21.316	475120	6	P02766	P02766	Transthyretin	TTR	419
450390	501480	591990	21	21	21	49.6	49.6	49.6	52.917	0	119.36	5301300	54	P02774;P02774-3;P02774-2;CON__Q3MHN5;CON__ENSEMBL:ENSBTAP00000018229	P02774;P02774-3;P02774-2	Vitamin D-binding protein	GC	420
0	16405	21801	3	3	3	5.3	5.3	5.3	84.87	0	5.006	73324	3	P02786	P02786	Transferrin receptor protein 1;Transferrin receptor protein 1, serum form	TFRC	421
1222600	1266900	1548700	55	55	55	64.6	64.6	64.6	77.063	0	299.34	33597000	184	P02787;CON__Q2HJF0;CON__Q29443;CON__Q0IIK2	P02787	Serotransferrin	TF	422
517920	627220	558430	15	15	15	34.4	34.4	34.4	51.676	0	115.52	9157600	53	P02790	P02790	Hemopexin	HPX	423
0	0	0	2	2	2	4.9	4.9	4.9	67.033	0	4.5407	21984	2	P04003	P04003	C4b-binding protein alpha chain	C4BPA	425
190380	437960	343480	11	11	11	22.6	22.6	22.6	54.305	0	52.173	4237000	36	P04004;CON__Q3ZBS7	P04004	Vitronectin;Vitronectin V65 subunit;Vitronectin V10 subunit;Somatomedin-B	VTN	426
0	0	0	1	1	1	2.8	2.8	2.8	59.755	0	4.1393	15995	1	P04040	P04040	Catalase	CAT	427
0	0	0	1	1	1	3.6	3.6	3.6	53.688	0.005915	1.961	15342	1	P04066	P04066	Tissue alpha-L-fucosidase	FUCA1	428
9748600	7751500	9770500	41	41	36	92.6	92.6	80.5	39.42	0	323.31	151900000	179	P04075;P04075-2;P05062	P04075;P04075-2	Fructose-bisphosphate aldolase A	ALDOA	429
886210	612810	789060	6	6	6	79.6	79.6	79.6	11.139	0	44.296	5211700	25	P04080	P04080	Cystatin-B	CSTB	430
172580	270770	338870	21	21	20	67.1	67.1	64.7	38.714	0	199.73	4337600	56	P04083	P04083	Annexin A1	ANXA1	431
0	24684	5262.9	7	7	7	2.2	2.2	2.2	515.6	0	14.859	119870	9	P04114	P04114	Apolipoprotein B-100;Apolipoprotein B-48	APOB	432
88547	103530	41172	3	3	3	16.2	16.2	16.2	24.75	0	16.67	392210	7	P04179;P04179-3;P04179-4;P04179-2	P04179;P04179-3;P04179-4;P04179-2	Superoxide dismutase [Mn], mitochondrial	SOD2	433
14963	37748	26096	3	3	3	9.6	9.6	9.6	48.534	0	7.2986	166440	7	P04181;P04181-2	P04181	Ornithine aminotransferase, mitochondrial;Ornithine aminotransferase, hepatic form;Ornithine aminotransferase, renal form	OAT	434
0	39933	22288	2	2	2	5.7	5.7	5.7	59.578	0	6.5439	91998	5	P04196	P04196	Histidine-rich glycoprotein	HRG	435
101620	176070	148370	11	11	5	38.6	38.6	13.7	54.253	0	37.975	1401700	24	P04217	P04217	Alpha-1B-glycoprotein	A1BG	436
35363	56656	42319	4	4	4	1.5	1.5	1.5	309.26	0	7.4899	278060	6	P04275;P04275-2	P04275;P04275-2	von Willebrand factor;von Willebrand antigen 2	VWF	437
0	0	0	24	2	1	64.2	7.4	3.6	49.585	0	6.6981	10231	1	P04350	P04350	Tubulin beta-4A chain	TUBB4A	438
14359000	10387000	14012000	34	34	34	80.3	80.3	80.3	36.053	0	323.31	237290000	192	P04406;P04406-2;O14556	P04406;P04406-2	Glyceraldehyde-3-phosphate dehydrogenase	GAPDH	439
424060	369950	434270	13	13	13	56.3	56.3	56.3	28.315	0	56.217	3649700	36	P04632;Q96L46	P04632	Calpain small subunit 1	CAPNS1	440
17971000	14527000	16400000	26	26	26	91.7	91.7	91.7	22.782	0	323.31	250550000	114	P04792	P04792	Heat shock protein beta-1	HSPB1	441
70044	110520	87394	8	8	8	18.1	18.1	18.1	68.569	0	21.867	799630	19	P04843	P04843	Dolichyl-diphosphooligosaccharide--protein glycosyltransferase subunit 1	RPN1	442
0	12481	8854.3	2	2	2	5.5	5.5	5.5	69.283	0	9.201	48505	4	P04844;P04844-2	P04844;P04844-2	Dolichyl-diphosphooligosaccharide--protein glycosyltransferase subunit 2	RPN2	443
0	0	0	2	1	1	7.9	4.8	4.8	40.45	0	4.4352	35297	2	P04899;P04899-4;P08754;P63096;P19087;A8MTJ3;P38405;P11488;P38405-2;P04899-6;P04899-3;P04899-5;P04899-2	P04899;P04899-4;P08754;P63096;P19087;A8MTJ3;P38405;P11488;P38405-2;P04899-6;P04899-3;P04899-5;P04899-2	Guanine nucleotide-binding protein G(i) subunit alpha-2;Guanine nucleotide-binding protein G(k) subunit alpha;Guanine nucleotide-binding protein G(i) subunit alpha-1;Guanine nucleotide-binding protein G(t) subunit alpha-2;Guanine nucleotide-binding protein G(t) subunit alpha-3;Guanine nucleotide-binding protein G(olf) subunit alpha;Guanine nucleotide-binding protein G(t) subunit alpha-1	GNAI2;GNAI3;GNAI1;GNAT2;GNAT3;GNAL;GNAT1	444
80184	35567	68648	6	1	1	36.2	8.5	8.5	14.105	0.00041442	3.3163	199320	6	Q93077;Q7L7L0;P04908;Q71UI9-2;Q71UI9-5	Q93077;Q7L7L0;P04908	Histone H2A type 1-C;Histone H2A type 3;Histone H2A type 1-B/E	HIST1H2AC;HIST3H2A;HIST1H2AB	445
106980	127570	155230	14	14	5	18.7	18.7	6	112.89	0	73.991	1898600	41	P05023;P05023-3;P05023-4;P05023-2;P54707;P20648;P54707-2	P05023;P05023-3;P05023-4;P05023-2	Sodium/potassium-transporting ATPase subunit alpha-1	ATP1A1	446
111340	114940	156330	6	6	6	22.1	22.1	22.1	35.061	0	14.18	630320	14	P05026;P05026-2	P05026;P05026-2	Sodium/potassium-transporting ATPase subunit beta-1	ATP1B1	447
21206	35810	0	4	4	4	17.5	17.5	17.5	21.275	0	7.1211	179940	6	P05090	P05090	Apolipoprotein D	APOD	448
619060	791170	491180	31	31	28	57.3	57.3	54	56.381	0	149.01	10896000	93	P05091;P05091-2	P05091;P05091-2	Aldehyde dehydrogenase, mitochondrial	ALDH2	449
96914	86784	67517	3	3	3	31.2	31.2	31.2	10.834	0	7.8719	386110	11	P05109	P05109	Protein S100-A8;Protein S100-A8, N-terminally processed	S100A8	450
0	0	0	13	3	2	30.2	7.4	7.4	32.852	0	8.0865	265350	5	P05141;Q9H0C2	P05141	ADP/ATP translocase 2;ADP/ATP translocase 2, N-terminally processed	SLC25A5	451
76486	72644	33422	8	8	8	17.8	17.8	17.8	55.154	0	17.815	497290	13	P05155;P05155-2;P05155-3	P05155;P05155-2;P05155-3	Plasma protease C1 inhibitor	SERPING1	452
456440	683910	643710	33	33	33	51.1	51.1	51.1	80.058	0	136.07	8535500	97	P05165;P05165-2;P05165-3	P05165;P05165-2;P05165-3	Propionyl-CoA carboxylase alpha chain, mitochondrial	PCCA	453
300080	406820	346940	26	26	26	59.7	59.7	59.7	58.215	0	111.45	6897000	72	P05166;P05166-2	P05166;P05166-2	Propionyl-CoA carboxylase beta chain, mitochondrial	PCCB	454
116220	135420	120650	12	12	12	44.8	44.8	44.8	36.112	0	37.963	1289600	22	P05198	P05198	Eukaryotic translation initiation factor 2 subunit 1	EIF2S1	455
0	0	0	1	1	1	23.3	23.3	23.3	6.6974	0.0015391	2.4501	31309	1	P05230-2;P05230	P05230-2;P05230	Fibroblast growth factor 1	FGF1	456
771940	790790	1034700	3	3	3	79.8	79.8	79.8	11.514	0	39.23	3494700	10	P05386	P05386	60S acidic ribosomal protein P1	RPLP1	457
968900	630100	605980	10	10	10	82.6	82.6	82.6	11.665	0	50.13	3401500	29	P05387	P05387	60S acidic ribosomal protein P2	RPLP2	458
219480	227080	192900	10	10	10	38.5	38.5	38.5	34.273	0	42.274	2762100	33	P05388;P05388-2;Q8NHW5	P05388;P05388-2;Q8NHW5	60S acidic ribosomal protein P0;60S acidic ribosomal protein P0-like	RPLP0;RPLP0P6	459
9142800	4013500	4893700	22	22	21	90.2	90.2	90.2	14.858	0	190.55	60352000	91	P05413	P05413	Fatty acid-binding protein, heart	FABP3	460
80055	80976	71332	9	9	9	27.7	27.7	27.7	46.836	0	27.005	629770	19	P05455	P05455	Lupus La protein	SSB	461
8553.2	24295	0	2	2	2	3.6	3.6	3.6	57.07	0.0011816	2.7454	67953	3	P05546	P05546	Heparin cofactor 2	SERPIND1	462
208910	271310	298700	15	15	2	23.3	23.3	2.5	88.414	0	48.624	2674200	37	P05556;P05556-2;P05556-4;P05556-3	P05556;P05556-2;P05556-4;P05556-3	Integrin beta-1	ITGB1	463
0	0	0	15	2	2	23.6	2.9	2.9	88.883	0.00041528	3.3509	139600	3	P05556-5	P05556-5	Integrin beta-1	ITGB1	464
817230	1182700	1225100	32	32	1	53.8	53.8	1.2	80.64	0	238.72	15182000	98	P06396-2	P06396-2	Gelsolin	GSN	466
0	0	0	2	2	2	15.3	15.3	15.3	12.203	0	10.891	953320	4	P06454;P06454-2	P06454;P06454-2	Prothymosin alpha;Prothymosin alpha, N-terminally processed;Thymosin alpha-1	PTMA	467
10520000	10650000	8622900	36	36	36	77.9	77.9	77.9	56.559	0	323.31	276290000	219	P06576	P06576	ATP synthase subunit beta, mitochondrial	ATP5B	468
0	0	0	2	2	2	3.1	3.1	3.1	83.267	0.00041459	3.3187	24508	2	P06681;P06681-3;P06681-2	P06681;P06681-3;P06681-2	Complement C2;Complement C2b fragment;Complement C2a fragment	C2	469
209290	86741	128640	2	2	2	24.6	24.6	24.6	13.242	0	7.7765	563770	9	P06702	P06702	Protein S100-A9	S100A9	470
217310	340890	278870	5	5	4	41.1	41.1	22.2	10.18	0	9.3349	991240	11	P06703	P06703	Protein S100-A6	S100A6	471
42125	73109	44385	3	3	3	12.9	12.9	12.9	25.097	0	7.3532	277650	7	P06730;P06730-3;P06730-2	P06730;P06730-3;P06730-2	Eukaryotic translation initiation factor 4E	EIF4E	472
10496000	8613900	12974000	35	35	34	67.7	67.7	67.7	43.101	0	323.31	286750000	186	P06732	P06732	Creatine kinase M-type;Creatine kinase M-type, N-terminally processed	CKM	473
3458900	2020100	3462200	37	37	34	79.5	79.5	71	47.168	0	323.31	39348000	140	P06733;P06733-2	P06733;P06733-2	Alpha-enolase	ENO1	474
0	0	0	12	2	2	16.1	4.6	4.6	97.147	0.00041632	3.3761	31129	2	P06737;P06737-2	P06737;P06737-2	Glycogen phosphorylase, liver form	PYGL	475
3835600	2429600	3058800	34	34	33	58.4	58.4	58.4	63.146	0	323.31	48352000	125	P06744;P06744-2;CON__Q3ZBD7;Q8N196	P06744;P06744-2	Glucose-6-phosphate isomerase	GPI	476
470350	368050	515500	9	9	9	27.2	27.2	27.2	32.575	0	108.95	2051200	21	P06748;P06748-2;P06748-3	P06748;P06748-2;P06748-3	Nucleophosmin	NPM1	477
1304400	1098200	1285600	33	9	1	71.2	29.5	4.6	32.95	0	26.623	3796500	20	P06753	P06753	Tropomyosin alpha-3 chain	TPM3	478
205490	348620	274890	28	8	2	72.6	25.8	8.9	28.87	0	26.582	2481000	26	P06753-5;P06753-2;P06753-4;P06753-3;P06753-7	P06753-5;P06753-2;P06753-4;P06753-3	Tropomyosin alpha-3 chain	TPM3	479
26278	45050	47062	5	5	5	6.1	6.1	6.1	116.04	0	13.251	265400	11	P06756;P06756-3;P06756-2	P06756;P06756-3;P06756-2	Integrin alpha-V;Integrin alpha-V heavy chain;Integrin alpha-V light chain	ITGAV	480
0	0	0	3	3	3	9.3	9.3	9.3	53.162	0	7.0313	167100	4	P06858	P06858	Lipoprotein lipase	LPL	481
85820	126740	84284	4	4	4	8.1	8.1	8.1	60.702	0	10.361	639960	12	P06865;P06865-2	P06865	Beta-hexosaminidase subunit alpha	HEXA	482
0	0	0	5	1	1	41.3	7.9	7.9	13.95	0.00041305	3.2553	197640	2	P33778;Q16778;P23527;P06899;Q8N257;Q6DRA6;Q6DN03	P33778;Q16778;P23527;P06899;Q8N257	Histone H2B type 1-B;Histone H2B type 2-E;Histone H2B type 1-O;Histone H2B type 1-J;Histone H2B type 3-B	HIST1H2BB;HIST2H2BE;HIST1H2BO;HIST1H2BJ;HIST3H2BB	483
43951	41034	20465	4	4	4	14.1	14.1	14.1	44.002	0	8.8382	167470	7	P07093;P07093-2;P07093-3	P07093;P07093-2;P07093-3	Glia-derived nexin	SERPINE2	484
751450	358580	371190	8	8	8	94.3	94.3	94.3	10.044	0	45.13	2977900	16	P07108;P07108-5;P07108-3;P07108-2;P07108-4;P07108-6	P07108;P07108-5;P07108-3;P07108-2;P07108-4	Acyl-CoA-binding protein	DBI	485
5145700	4685900	5011700	31	31	29	72.2	72.2	70.4	36.638	0	323.31	111240000	146	P07195	P07195	L-lactate dehydrogenase B chain	LDHB	486
144850	275410	180970	9	9	9	62.6	62.6	62.6	22.088	0	27.162	1660700	25	P07203;P07203-2	P07203	Glutathione peroxidase 1	GPX1	487
1951300	1236300	1413300	38	38	38	67.9	67.9	67.9	57.116	0	297.02	25190000	131	P07237	P07237	Protein disulfide-isomerase	P4HB	488
47052	71263	41332	4	4	4	21.6	21.6	21.6	20.863	0	7.4077	304340	5	P07305;P07305-2	P07305;P07305-2	Histone H1.0;Histone H1.0, N-terminally processed	H1F0	489
4496500	5268800	4419000	24	24	24	55.6	55.6	55.6	44.552	0	203.85	46264000	90	P07339	P07339	Cathepsin D;Cathepsin D light chain;Cathepsin D heavy chain	CTSD	490
154300	158380	213580	24	24	24	63.1	63.1	63.1	38.604	0	89.513	3323700	62	P07355;P07355-2;A6NMY6	P07355;P07355-2;A6NMY6	Annexin A2;Putative annexin A2-like protein	ANXA2;ANXA2P2	491
0	0	0	1	1	1	7.4	7.4	7.4	22.277	0	3.8238	38682	2	P07360	P07360	Complement component C8 gamma chain	C8G	492
134600	162490	133500	14	14	14	26.1	26.1	26.1	81.889	0	38.43	1657400	32	P07384	P07384	Calpain-1 catalytic subunit	CAPN1	493
2556200	3461800	2848600	27	7	6	63.7	20.5	17.1	49.67	0	67.534	21482000	27	P07437;A6NNZ2;Q9H4B7;CON__ENSEMBL:ENSBTAP00000025008	P07437	Tubulin beta chain	TUBB	494
0	0	0	3	3	3	17.3	17.3	17.3	29.557	0	7.4045	134260	3	P07451	P07451	Carbonic anhydrase 3	CA3	495
323720	428850	281910	11	11	11	30.9	30.9	30.9	39.746	0	46.451	3164400	34	P07585;P07585-4;P07585-2;P07585-3	P07585;P07585-4	Decorin	DCN	496
1353600	931880	860210	14	14	14	25	25	25	58.112	0	61.409	5714100	35	P07602;P07602-2;P07602-3	P07602;P07602-2;P07602-3	Prosaposin;Saposin-A;Saposin-B-Val;Saposin-B;Saposin-C;Saposin-D	PSAP	497
121160	127050	69582	6	6	6	12.4	12.4	12.4	63.111	0	14.923	724370	11	P07686	P07686	Beta-hexosaminidase subunit beta;Beta-hexosaminidase subunit beta chain B;Beta-hexosaminidase subunit beta chain A	HEXB	498
17095	29511	29123	3	3	3	12	12	12	37.564	0	14.092	137940	8	P07711	P07711	Cathepsin L1;Cathepsin L1 heavy chain;Cathepsin L1 light chain	CTSL	499
2186900	1734300	1726000	12	12	12	80	80	80	15.054	0	183.71	19296000	44	P07737;CON__P02584	P07737	Profilin-1	PFN1	500
163340	227700	205740	8	8	8	51.7	51.7	51.7	19.608	0	48.945	1981000	23	P07741;P07741-2	P07741;P07741-2	Adenine phosphoribosyltransferase	APRT	501
46206	55858	44149	30	30	30	24.3	24.3	24.3	170.59	0	73.85	1472800	61	P07814	P07814	Bifunctional glutamate/proline--tRNA ligase;Glutamate--tRNA ligase;Proline--tRNA ligase	EPRS	502
1170900	900750	1213200	14	14	14	38.1	38.1	38.1	37.821	0	72.914	9543700	43	P07858	P07858	Cathepsin B;Cathepsin B light chain;Cathepsin B heavy chain	CTSB	503
1542700	1052500	1067500	53	34	34	60	41.8	41.8	84.659	0	279.87	19522000	100	P07900;P07900-2;Q14568;Q58FG0;Q58FG1	P07900;P07900-2	Heat shock protein HSP 90-alpha	HSP90AA1	504
25349	59224	47578	3	3	3	10.3	10.3	10.3	43.363	0	8.1915	190380	7	P07902;P07902-2	P07902	Galactose-1-phosphate uridylyltransferase	GALT	505
91905	0	174970	5	5	5	17.6	17.6	17.6	33.67	0	21.422	555280	7	P07910;P07910-2;P07910-4;P07910-3	P07910;P07910-2;P07910-4;P07910-3	Heterogeneous nuclear ribonucleoproteins C1/C2	HNRNPC	506
112600	47189	268310	4	4	4	38.5	38.5	38.5	10.739	0	16.982	793320	13	P07919;A0A096LP55	P07919	Cytochrome b-c1 complex subunit 6, mitochondrial	UQCRH	507
80679	166290	148130	24	24	24	16.4	16.4	16.4	198.04	0	88.93	1825300	48	P07942	P07942	Laminin subunit beta-1	LAMB1	508
1721100	1416000	1387200	40	24	4	85.6	59.9	17.3	32.85	0	200.93	16291000	79	P07951	P07951	Tropomyosin beta chain	TPM2	509
0	0	0	37	1	0	82.7	11.6	0	32.989	0	3.7244	75671	2	P07951-2	P07951-2	Tropomyosin beta chain	TPM2	510
5091500	4640400	4635200	32	32	32	71.6	71.6	71.6	54.636	0	323.31	62363000	143	P07954;P07954-2	P07954;P07954-2	Fumarate hydratase, mitochondrial	FH	511
0	0	0	1	1	1	0.7	0.7	0.7	129.31	0.0044927	2.0943	30207	1	P08123	P08123	Collagen alpha-2(I) chain	COL1A2	513
333380	257280	714430	41	41	41	62.6	62.6	62.6	75.872	0	177.5	10042000	120	P08133;P08133-2	P08133;P08133-2	Annexin A6	ANXA6	514
1334100	930460	946580	48	48	43	59.5	59.5	54.2	85.182	0	323.31	25108000	129	P08237;P08237-3;P08237-2	P08237;P08237-3;P08237-2	ATP-dependent 6-phosphofructokinase, muscle type	PFKM	515
3687100	2874400	2982400	53	53	29	60.4	60.4	43.5	83.263	0	323.31	59771000	176	P08238;Q58FF7;Q58FF6	P08238	Heat shock protein HSP 90-beta	HSP90AB1	516
0	0	0	1	1	1	2.9	2.9	2.9	73.881	0.0015486	2.5058	63358	2	P08253;P08253-2;P08253-3	P08253;P08253-2;P08253-3	72 kDa type IV collagenase;PEX	MMP2	517
0	0	0	1	1	1	4.6	4.6	4.6	25.851	0.0011914	2.8184	124550	2	P08294	P08294	Extracellular superoxide dismutase [Cu-Zn]	SOD3	518
0	0	0	1	1	1	5.5	5.5	5.5	39.33	0.00041237	3.2383	64662	3	P08397;P08397-4;P08397-3;P08397-2	P08397;P08397-4;P08397-3;P08397-2	Porphobilinogen deaminase	HMBS	519
0	0	0	1	1	1	10.7	10.7	10.7	12.353	0.0015516	2.5271	94798	3	P08493;P08493-2	P08493;P08493-2	Matrix Gla protein	MGP	520
681070	644720	723970	36	36	29	63.1	63.1	50.8	43.295	0	137.71	11250000	90	P08559;P08559-2;P08559-4;P08559-3	P08559;P08559-2;P08559-4;P08559-3	Pyruvate dehydrogenase E1 component subunit alpha, somatic form, mitochondrial	PDHA1	521
0	0	0	2	2	2	10.7	10.7	10.7	40.076	0	15.046	29452	2	P08571	P08571	Monocyte differentiation antigen CD14;Monocyte differentiation antigen CD14, urinary form;Monocyte differentiation antigen CD14, membrane-bound form	CD14	522
527210	409000	571010	7	7	7	32.3	32.3	32.3	35.422	0	24.59	2138600	21	P08574	P08574	Cytochrome c1, heme protein, mitochondrial	CYC1	523
19900000	16104000	20790000	27	27	24	83.1	83.1	77.4	21.932	0	323.31	336350000	188	P08590	P08590	Myosin light chain 3	MYL3	524
24510	69353	40469	17	17	17	19.7	19.7	19.7	139.09	0	49.445	788400	31	P08603;P08603-2	P08603;P08603-2	Complement factor H	CFH	525
0	26358	22861	3	3	3	7.6	7.6	7.6	51.556	0	6.3501	107780	6	P08621;P08621-2;P08621-3;P08621-4	P08621;P08621-2;P08621-3	U1 small nuclear ribonucleoprotein 70 kDa	SNRNP70	526
1069600	1008800	917430	52	52	41	79.6	79.6	69.1	53.651	0	302.4	30113000	177	P08670;P05787;CON__Q3KNV1;CON__P08729;CON__Q9DCV7;CON__P05787;P05787-2;P08729;P07197;CON__Q9H552;P07197-2;Q9NSB2;Q16352;CON__Q9NSB2;CON__Q6ISB0;CON__P78385;CON__P02538;CON__P04259;CON__P13647;CON__P78386;CON__Q14533;P04259;CON__Q6NT21;CON__H-INV:HIT000292931;P13647;P12036;CON__Q61726;CON__Q01546;CON__P12035;CON__O43790;CON__Q7RTT2;CON__Q8VED5;CON__P07744;Q8N1N4;O95678;O43790;Q5XKE5;P14136;P12035;Q01546;Q14533;P78386;P78385;P48668;P14136-2;CON__O95678;CON__Q5XKE5;Q8N1N4-2;P02538;P12036-2;P14136-3;CON__P48668;CON__Q8N1N4-2	P08670	Vimentin	VIM	527
31833	51223	47150	2	2	2	6.5	6.5	6.5	54.565	0	8.7492	195120	6	P08697;P08697-2	P08697;P08697-2	Alpha-2-antiplasmin	SERPINF2	528
658900	801250	791580	6	6	6	51.9	51.9	51.9	15.55	0	69.758	3707400	26	P08708	P08708	40S ribosomal protein S17	RPS17	529
1509900	1151300	1016600	21	21	21	65.9	65.9	65.9	35.936	0	229.12	17369000	77	P08758	P08758	Annexin A5	ANXA5	530
760280	1043400	864830	12	12	12	58.3	58.3	58.3	32.854	0	161.01	8696300	42	P08865	P08865	40S ribosomal protein SA	RPSA	531
0	0	0	1	1	1	3.8	3.8	3.8	48.314	0.00040766	3.1038	6627.9	1	P08910	P08910	Abhydrolase domain-containing protein 2	ABHD2	532
0	27960	12314	3	3	2	14.9	14.9	8.2	31.279	0.00042427	3.5256	56775	2	P09012	P09012	U1 small nuclear ribonucleoprotein A	SNRPA	533
422330	167700	566610	8	3	3	24.4	9	9	47.268	0	13.595	1168500	6	P09104;P09104-2	P09104;P09104-2	Gamma-enolase	ENO2	534
198540	252570	251450	13	13	13	48.1	48.1	48.1	44.292	0	63.733	2879400	41	P09110;P09110-2	P09110;P09110-2	3-ketoacyl-CoA thiolase, peroxisomal	ACAA1	535
2921600	2640500	3322400	18	18	18	72.9	72.9	72.9	23.356	0	323.31	39777000	75	P09211	P09211	Glutathione S-transferase P	GSTP1	536
0	0	0	1	1	1	7.5	7.5	7.5	17.394	0.0030246	2.2264	13765	2	P09234	P09234	U1 small nuclear ribonucleoprotein C	SNRPC	537
4001400	3386600	4006200	15	15	15	95.6	95.6	95.6	14.716	0	178.31	31982000	58	P09382	P09382	Galectin-1	LGALS1	538
416530	486210	385960	12	12	12	57.8	57.8	57.8	25.789	0	73.46	3438200	33	P09417;P09417-2	P09417;P09417-2	Dihydropteridine reductase	QDPR	539
32276	31662	58724	6	6	5	20.5	20.5	16.3	24.893	0	21.727	417740	15	P09429;B2RPK0	P09429	High mobility group protein B1	HMGB1	540
33653	48872	43069	2	2	2	15.6	15.6	15.6	15.85	0	5.9787	186540	6	P09455;P09455-3;P09455-2	P09455;P09455-3;P09455-2	Retinol-binding protein 1	RBP1	541
0	0	0	2	1	1	7.3	4.2	4.2	40.05	0	4.4378	25876	2	P09471;P09471-2	P09471;P09471-2	Guanine nucleotide-binding protein G(o) subunit alpha	GNAO1	542
31828	42700	50764	2	2	2	10.6	10.6	10.6	34.632	0.00041051	3.1846	142440	4	P09486	P09486	SPARC	SPARC	543
124760	93324	83900	12	5	1	44	26.1	4.1	25.712	0	12.025	458900	7	P09488;P09488-2	P09488;P09488-2	Glutathione S-transferase Mu 1	GSTM1	544
16016000	6483500	14062000	57	57	0	93.3	93.3	0	32.708	0	323.31	194360000	256	P09493	P09493	Tropomyosin alpha-1 chain	TPM1	545
0	40827	20354	51	3	0	90.5	8.1	0	32.847	0	4.6466	122760	4	P09493-4	P09493-4	Tropomyosin alpha-1 chain	TPM1	546
31127	53645	52672	35	3	3	69	9.4	9.4	28.385	0	12.101	273870	8	P09493-5	P09493-5	Tropomyosin alpha-1 chain	TPM1	547
109320	35457	46937	50	8	0	87.7	15.8	0	32.649	0	18.407	564690	17	P09493-6	P09493-6	Tropomyosin alpha-1 chain	TPM1	548
0	0	0	54	2	0	90.5	9.9	0	32.736	0.0011755	2.6987	168670	4	P09493-9	P09493-9	Tropomyosin alpha-1 chain	TPM1	549
116060	199750	168050	5	5	5	22	22	22	23.662	0	14.886	546490	9	P09496-2;P09496;P09496-5;P09496-4;P09496-3	P09496-2;P09496;P09496-5;P09496-4;P09496-3	Clathrin light chain A	CLTA	550
116400	155900	125300	9	9	9	34.1	34.1	34.1	23.181	0	25.412	1031500	16	P09497-2;P09497	P09497-2;P09497	Clathrin light chain B	CLTB	551
1984300	2009000	1895100	28	28	28	50.7	50.7	50.7	54.177	0	273.05	35701000	101	P09622;P09622-3;P09622-2	P09622;P09622-3;P09622-2	Dihydrolipoyl dehydrogenase, mitochondrial	DLD	552
162040	78752	132900	9	9	9	31.5	31.5	31.5	38.746	0	52.024	1232600	22	P09651;P09651-3;P09651-2;Q32P51	P09651;P09651-3;P09651-2;Q32P51	Heterogeneous nuclear ribonucleoprotein A1;Heterogeneous nuclear ribonucleoprotein A1, N-terminally processed;Heterogeneous nuclear ribonucleoprotein A1-like 2	HNRNPA1;HNRNPA1L2	553
341500	247170	600190	5	5	5	38.7	38.7	38.7	8.7813	0	15.373	2311300	16	P09669	P09669	Cytochrome c oxidase subunit 6C	COX6C	554
0	0	0	3	3	3	4.9	4.9	4.9	76.684	0	5.3182	146130	4	P09871	P09871	Complement C1s subcomponent;Complement C1s subcomponent heavy chain;Complement C1s subcomponent light chain	C1S	555
39231	66200	55469	7	7	7	9.4	9.4	9.4	113.08	0	20.189	483290	18	P09874	P09874	Poly [ADP-ribose] polymerase 1	PARP1	556
0	25029	32138	5	5	5	33.6	33.6	33.6	24.824	0	7.5123	151390	7	P09936	P09936	Ubiquitin carboxyl-terminal hydrolase isozyme L1	UCHL1	557
166660	185620	172060	20	20	20	42.4	42.4	42.4	69.284	0	80.002	2882500	57	P09960;P09960-4;P09960-2;P09960-3	P09960;P09960-4;P09960-2;P09960-3	Leukotriene A-4 hydrolase	LTA4H	558
1583900	1268600	1513600	34	29	29	81.6	69.5	69.5	39.455	0	323.31	22348000	94	P09972	P09972	Fructose-bisphosphate aldolase C	ALDOC	559
124480	281450	171820	25	25	2	21.7	21.7	2.3	192.75	0	100.4	2552800	52	P0C0L5	P0C0L5	Complement C4-B;Complement C4 beta chain;Complement C4-B alpha chain;C4a anaphylatoxin;C4b-B;C4d-B;Complement C4 gamma chain	C4B	560
2636200	2718700	2293200	7	7	2	36.2	36.2	13.8	14.095	0	45.737	12912000	26	Q6FI13;P0C0S8;Q99878;Q9BTM1;Q16777;Q96KK5;P20671;Q9BTM1-2	Q6FI13;P0C0S8;Q99878;Q9BTM1;Q16777;Q96KK5;P20671;Q9BTM1-2	Histone H2A type 2-A;Histone H2A type 1;Histone H2A type 1-J;Histone H2A.J;Histone H2A type 2-C;Histone H2A type 1-H;Histone H2A type 1-D	HIST2H2AA3;HIST1H2AG;HIST1H2AJ;H2AFJ;HIST2H2AC;HIST1H2AH;HIST1H2AD	561
0	0	0	1	1	1	6.6	6.6	6.6	27.507	0	4.1354	31842	1	P0CG30;P0CG29	P0CG30;P0CG29	Glutathione S-transferase theta-2B;Glutathione S-transferase theta-2	GSTT2B;GSTT2	562
92092	159120	140370	3	3	3	39.3	39.3	39.3	13.532	0	12.167	509730	8	P0DJI8;P0DJI9;P0DJI9-2	P0DJI8;P0DJI9;P0DJI9-2	Serum amyloid A-1 protein;Amyloid protein A;Serum amyloid protein A(2-104);Serum amyloid protein A(3-104);Serum amyloid protein A(2-103);Serum amyloid protein A(2-102);Serum amyloid protein A(4-101);Serum amyloid A-2 protein	SAA1;SAA2	563
43010	97756	0	5	5	3	28.5	28.5	20	34.196	0	12.884	547150	8	P0DMM9;P0DMN0;P0DMM9-3;P0DMM9-2;P50225-2	P0DMM9;P0DMN0;P0DMM9-3;P0DMM9-2	Sulfotransferase 1A3;Sulfotransferase 1A4	SULT1A3;SULT1A4	564
4674800	2941200	3662400	45	45	25	65.1	65.1	38.8	70.051	0	308.8	68593000	163	P0DMV8;P0DMV9;P0DMV8-2	P0DMV8;P0DMV9;P0DMV8-2	Heat shock 70 kDa protein 1A;Heat shock 70 kDa protein 1B	HSPA1A;HSPA1B	565
0	0	0	2	2	2	10.8	10.8	10.8	27.872	0	13.183	408480	4	Q01081;P0DN76;Q01081-4;Q01081-2	Q01081;P0DN76;Q01081-4;Q01081-2	Splicing factor U2AF 35 kDa subunit	U2AF1	566
227670	303900	259940	6	6	6	67	67	67	11.265	0	38.337	1213300	11	P0DOY3;P0DOY2;P0CF74;B9A064;P0CG04;A0M8Q6	P0DOY3;P0DOY2;P0CF74;B9A064;P0CG04;A0M8Q6	Ig lambda-6 chain C region;Immunoglobulin lambda-like polypeptide 5;Ig lambda-1 chain C regions;Ig lambda-7 chain C region	IGLC6;IGLL5;IGLC1;IGLC7	567
1196000	1211800	1898900	6	6	6	50.3	50.3	50.3	16.837	0	79.238	6750500	21	P0DP25;P0DP24;P0DP23;P27482;P02585	P0DP25;P0DP24;P0DP23			568
60931	134650	82975	5	5	5	25.5	25.5	25.5	19.393	0	16.371	544390	10	P10109	P10109	Adrenodoxin, mitochondrial	FDX1	569
88584	121140	89364	7	7	7	20.8	20.8	20.8	60.67	0	29.625	634940	13	P10155;P10155-5;P10155-3;P10155-4;P10155-2	P10155;P10155-5;P10155-3;P10155-4	60 kDa SS-A/Ro ribonucleoprotein	TROVE2	570
92842	163170	127790	11	11	11	17.4	17.4	17.4	105.32	0	37.877	1020200	18	P10253	P10253	Lysosomal alpha-glucosidase;76 kDa lysosomal alpha-glucosidase;70 kDa lysosomal alpha-glucosidase	GAA	571
0	0	0	3	1	1	17.9	5.5	5.5	23.48	0.00041859	3.44	29541	2	P10301	P10301	Ras-related protein R-Ras	RRAS	572
0	0	0	9	2	2	26.9	9.6	9.6	21.865	0	9.0171	1262900	4	P10412;Q02539;P22492	P10412	Histone H1.4	HIST1H1E	573
416330	430500	432980	16	16	16	31.2	31.2	31.2	68.996	0	72.779	5138000	38	P10515	P10515	Dihydrolipoyllysine-residue acetyltransferase component of pyruvate dehydrogenase complex, mitochondrial	DLAT	574
176320	130520	219660	5	5	5	51.4	51.4	51.4	11.737	0	13.39	840500	8	P10599;P10599-2	P10599;P10599-2	Thioredoxin	TXN	575
705320	689580	1109900	9	9	9	51.2	51.2	51.2	13.696	0	27.551	6913300	34	P10606	P10606	Cytochrome c oxidase subunit 5B, mitochondrial	COX5B	576
0	134700	92031	3	3	3	7.1	7.1	7.1	78.927	0	17.196	363850	7	P10636;P10636-9	P10636;P10636-9	Microtubule-associated protein tau	MAPT	577
0	0	0	4	4	4	8.9	8.9	8.9	93.517	0	41.425	101620	6	P10643	P10643	Complement component C7	C7	578
1072000	1367800	1273700	23	23	23	56.2	56.2	56.2	42.981	0	139.01	16661000	69	P10644;P10644-2;P31321	P10644;P10644-2	cAMP-dependent protein kinase type I-alpha regulatory subunit;cAMP-dependent protein kinase type I-alpha regulatory subunit, N-terminally processed	PRKAR1A	579
0	0	0	2	2	2	11.3	11.3	11.3	28.627	0	4.036	23679	2	P10746	P10746	Uroporphyrinogen-III synthase	UROS	580
384610	570910	453460	11	11	11	35.5	35.5	35.5	31.462	0	61.022	4314700	35	P10768	P10768	S-formylglutathione hydrolase	ESD	581
2369600	2769800	2637900	53	53	53	87.8	87.8	87.8	61.054	0	323.31	75619000	216	P10809;P10809-2	P10809	60 kDa heat shock protein, mitochondrial	HSPD1	582
145200	300370	230250	9	9	9	24.9	24.9	24.9	52.494	0	57.867	1501300	24	P10909;P10909-4;P10909-6;P10909-5;P10909-2;P10909-3	P10909;P10909-4;P10909-6;P10909-5;P10909-2;P10909-3	Clusterin;Clusterin beta chain;Clusterin alpha chain	CLU	583
30807000	17207000	24447000	32	32	32	95.2	95.2	95.2	18.789	0	323.31	350090000	187	P10916;Q9BUA6	P10916	Myosin regulatory light chain 2, ventricular/cardiac muscle isoform	MYL2	584
2525100	2265500	2593600	44	44	43	58.4	58.4	58.4	72.332	0	323.31	57822000	163	P11021	P11021	78 kDa glucose-regulated protein	HSPA5	585
172610	271590	280700	27	27	27	23.7	23.7	23.7	177.6	0	124.18	3316700	60	P11047	P11047	Laminin subunit gamma-1	LAMC1	586
0	0	0	30	2	1	10.7	0.8	0.4	223.9	0.0011919	2.8195	224040	2	P11055;A7E2Y1	P11055	Myosin-3	MYH3	587
3399700	2836500	3330900	39	34	27	59	54.2	43.7	70.897	0	316.35	71282000	151	P11142;P11142-2	P11142;P11142-2	Heat shock cognate 71 kDa protein	HSPA8	588
1618800	1657200	1906700	19	19	19	55.4	55.4	55.4	39.233	0	263.94	23039000	71	P11177;P11177-2;P11177-3	P11177;P11177-2;P11177-3	Pyruvate dehydrogenase E1 component subunit beta, mitochondrial	PDHB	589
352980	401530	378250	16	16	16	42.9	42.9	42.9	53.486	0	61.019	4115900	51	P11182	P11182	Lipoamide acyltransferase component of branched-chain alpha-keto acid dehydrogenase complex, mitochondrial	DBT	590
2313500	1624500	1801800	69	69	57	70.1	70.1	59.8	96.695	0	323.31	54739000	241	P11216	P11216	Glycogen phosphorylase, brain form	PYGB	591
477680	566600	570800	54	43	42	62.9	48.7	47.4	97.091	0	196.37	13683000	134	P11217;P11217-2	P11217;P11217-2	Glycogen phosphorylase, muscle form	PYGM	592
0	36382	25486	15	13	13	8.2	7.4	7.4	267.82	0	37.805	1017000	17	P11277-2;P11277;P11277-3	P11277-2;P11277;P11277-3	Spectrin beta chain, erythrocytic	SPTB	593
0	0	0	2	2	2	4.8	4.8	4.8	44.882	0	4.5387	97922	4	P11279;P11279-2	P11279;P11279-2	Lysosome-associated membrane glycoprotein 1	LAMP1	594
1511400	1527600	1599400	32	32	32	63.9	63.9	63.9	46.588	0	290.87	26733000	113	P11310;P11310-2	P11310;P11310-2	Medium-chain specific acyl-CoA dehydrogenase, mitochondrial	ACADM	595
24922	43088	31558	6	6	6	15.5	15.5	15.5	59.256	0	12.64	283940	13	P11413;P11413-2;P11413-3	P11413;P11413-2;P11413-3	Glucose-6-phosphate 1-dehydrogenase	G6PD	596
0	36267	26637	5	5	5	38.2	38.2	38.2	17.776	0	11.098	205190	10	P11441	P11441	Ubiquitin-like protein 4A	UBL4A	597
0	0	0	4	4	4	5	5	5	129.63	0	6.934	62101	4	P11498	P11498	Pyruvate carboxylase, mitochondrial	PC	598
53882	71426	45116	34	34	33	12.8	12.8	12.4	426.74	0	102.47	1434000	61	P11532;P11532-11;P11532-4;P11532-2;P11532-3;P11532-12;P11532-14;P11532-15;P11532-16;P11532-13;P11532-17;P11532-5;P11532-6;P11532-7;P11532-8;P11532-9;P11532-18	P11532;P11532-11;P11532-4;P11532-2;P11532-3;P11532-12;P11532-14;P11532-15;P11532-16;P11532-13	Dystrophin	DMD	599
155650	195120	167740	31	31	31	37.5	37.5	37.5	101.56	0	121.65	3947600	74	P11586;Q6UB35	P11586	C-1-tetrahydrofolate synthase, cytoplasmic;Methylenetetrahydrofolate dehydrogenase;Methenyltetrahydrofolate cyclohydrolase;Formyltetrahydrofolate synthetase;C-1-tetrahydrofolate synthase, cytoplasmic, N-terminally processed	MTHFD1	600
320900	320670	294710	19	19	19	38.5	38.5	38.5	39.724	0	59.123	5087800	45	P11766	P11766	Alcohol dehydrogenase class-3	ADH5	601
189540	339380	226320	18	18	10	31.4	31.4	17.5	70.67	0	43.306	1954600	40	P11940;P11940-2;Q9H361;Q4VXU2;Q4VXU2-2	P11940;P11940-2	Polyadenylate-binding protein 1	PABPC1	602
49763	59942	42475	4	4	4	20.7	20.7	20.7	28.768	0	10.249	239450	8	P12004	P12004	Proliferating cell nuclear antigen	PCNA	603
137190	161690	122600	10	10	6	26.1	26.1	18.5	57.41	0	27.536	1312000	21	P12081;P12081-3;P12081-2;P12081-4	P12081;P12081-3;P12081-2;P12081-4	Histidine--tRNA ligase, cytoplasmic	HARS	604
34088	64465	63810	3	3	3	4.2	4.2	4.2	108.53	0	11.737	185930	5	P12109	P12109	Collagen alpha-1(VI) chain	COL6A1	605
0	13144	10313	2	2	2	2.2	2.2	2.2	108.58	0	3.9416	32816	3	P12110;P12110-3;P12110-2	P12110;P12110-3;P12110-2	Collagen alpha-2(VI) chain	COL6A2	606
31966	65057	46488	20	20	20	9	9	9	343.67	0	66.237	1113200	41	P12111;P12111-2;P12111-4;P12111-5;P12111-3	P12111;P12111-2;P12111-4;P12111-5;P12111-3	Collagen alpha-3(VI) chain	COL6A3	607
1386200	706940	769370	23	23	8	56	56	18.8	33.064	0	121.71	9523200	70	P12235	P12235	ADP/ATP translocase 1	SLC25A4	608
38852	23466	0	18	3	1	48.3	10.4	4.4	32.866	0	3.8534	90887	4	P12236	P12236	ADP/ATP translocase 3;ADP/ATP translocase 3, N-terminally processed	SLC25A6	609
30254	60148	41028	7	7	7	13.4	13.4	13.4	55.804	0	10.919	389150	12	P12268;P20839;P20839-6;P20839-7;P20839-2;P20839-4;P20839-3;P20839-5	P12268	Inosine-5-monophosphate dehydrogenase 2	IMPDH2	610
0	0	0	1	1	1	0.4	0.4	0.4	267.29	0.0015302	2.3865	10721	1	P12270;P12270-2	P12270;P12270-2	Nucleoprotein TPR	TPR	611
3860400	2928800	3436200	26	25	25	71.4	71.4	71.4	42.644	0	323.31	54040000	124	P12277	P12277	Creatine kinase B-type	CKB	612
161920	170590	181020	18	18	18	58.2	58.2	58.2	36.375	0	62.092	3465100	52	P12429	P12429	Annexin A3	ANXA3	613
273990	403440	351940	17	17	17	54.2	54.2	54.2	50.47	0	75.157	4622300	40	P12694;P12694-2	P12694;P12694-2	2-oxoisovalerate dehydrogenase subunit alpha, mitochondrial	BCKDHA	614
537460	525910	466840	51	33	26	56.1	41	34.2	102.71	0	181.01	7641000	93	P12814-2;P12814-3;P12814;P12814-4	P12814-2;P12814-3;P12814;P12814-4	Alpha-actinin-1	ACTN1	615
143560	120950	227130	8	7	6	53.3	47.7	43.1	21.564	0	21.607	1216800	17	P12829	P12829	Myosin light chain 4	MYL4	616
572200	278430	251440	34	7	2	13.6	2.5	1.5	223.14	0	25.526	2226200	19	P12882;Q9UKX2;Q9Y623	P12882;Q9UKX2;Q9Y623	Myosin-1;Myosin-2;Myosin-4	MYH1;MYH2;MYH4	617
2905700	2046200	1588400	164	164	60	65	65	28.4	223.09	0	323.31	127820000	546	P12883;Q9UKX2-2;Q9H6N6;A7E2Y1-3	P12883	Myosin-7	MYH7	618
302060	272870	233410	22	22	22	37.8	37.8	37.8	69.842	0	99.106	3205600	50	P12956;P12956-2	P12956;P12956-2	X-ray repair cross-complementing protein 6	XRCC6	619
157280	203820	150780	17	17	17	27.7	27.7	27.7	82.704	0	60.418	2912100	41	P13010	P13010	X-ray repair cross-complementing protein 5	XRCC5	620
609420	346750	631330	11	11	11	47.9	47.9	47.9	19.576	0	28.052	3634400	29	P13073	P13073	Cytochrome c oxidase subunit 4 isoform 1, mitochondrial	COX4I1	621
0	0	0	1	1	1	4.4	4.4	4.4	27.963	0.00041929	3.4482	17364	2	P13284	P13284	Gamma-interferon-inducible lysosomal thiol reductase	IFI30	622
829910	880570	911690	21	21	21	66.4	66.4	66.4	49.973	0	174.92	8236200	58	P13489	P13489	Ribonuclease inhibitor	RNH1	623
191140	321100	118110	121	21	21	52.4	16.5	16.5	223.73	0	129.16	2897400	47	P13533	P13533	Myosin-6	MYH6	624
27217	19831	24819	12	12	12	20.2	20.2	20.2	83.769	0	24.382	274690	18	P13591-3;P13591-1;P13591-4;P13591;P13591-5;P13591-6	P13591-3;P13591-1;P13591-4;P13591;P13591-5;P13591-6	Neural cell adhesion molecule 1	NCAM1	625
55881	91404	67843	10	10	10	3.7	3.7	3.7	372.82	0	17.2	679130	16	P13611;P13611-2;P13611-4;P13611-3;P13611-5	P13611;P13611-2;P13611-4;P13611-3;P13611-5	Versican core protein	VCAN	626
0	0	0	11	2	2	15.6	2.8	2.8	111.75	0	5.4314	34778	2	P13637;P13637-2;P13637-3	P13637;P13637-2;P13637-3	Sodium/potassium-transporting ATPase subunit alpha-3	ATP1A3	627
1493600	1237800	1108500	54	54	52	62.6	62.6	61.3	95.337	0	318.82	35244000	183	P13639	P13639	Elongation factor 2	EEF2	628
167410	261780	182960	20	20	20	33.3	33.3	33.3	72.932	0	84.253	3142500	45	P13667	P13667	Protein disulfide-isomerase A4	PDIA4	629
15626	39983	0	3	3	3	4.4	4.4	4.4	104.79	0	5.0344	110170	3	P13671	P13671	Complement component C6	C6	630
90220	101690	94709	12	12	12	25.8	25.8	25.8	61.049	0	41.017	967690	23	P13674;P13674-2;P13674-3	P13674;P13674-2;P13674-3	Prolyl 4-hydroxylase subunit alpha-1	P4HA1	631
550620	683010	722110	6	6	6	55.2	55.2	55.2	19.595	0	75.274	4336400	20	P13693;P13693-2;Q9HAU6	P13693;P13693-2	Translationally-controlled tumor protein	TPT1	632
388590	397110	343750	9	9	9	41.2	41.2	41.2	36.294	0	52.801	3093600	24	P13716;P13716-2	P13716;P13716-2	Delta-aminolevulinic acid dehydratase	ALAD	633
513590	358560	290170	16	16	14	33.7	33.7	30.1	70.288	0	68.192	2670900	40	P13796;P13796-2	P13796	Plastin-2	LCP1	634
118770	99567	107920	13	11	11	30.2	26.7	26.7	70.81	0	54.496	1345500	35	P13797;P13797-3;P13797-2;Q14651	P13797;P13797-3;P13797-2	Plastin-3	PLS3	635
33849	60900	33743	3	3	3	5.5	5.5	5.5	81.224	0	10.162	260360	8	P13798	P13798	Acylamino-acid-releasing enzyme	APEH	636
2784900	3245300	2967700	28	28	28	76.3	76.3	76.3	35.079	0	323.31	56142000	99	P13804;P13804-2	P13804;P13804-2	Electron transfer flavoprotein subunit alpha, mitochondrial	ETFA	637
616270	653000	587540	22	22	22	28.1	28.1	28.1	83.785	0	110.97	9717600	67	P13807;P13807-2;P54840	P13807;P13807-2	Glycogen [starch] synthase, muscle	GYS1	638
208570	280630	264720	23	23	20	66.8	66.8	56.7	45.518	0	152.04	5035400	65	P13861;P13861-2	P13861;P13861-2	cAMP-dependent protein kinase type II-alpha regulatory subunit	PRKAR2A	639
999280	861840	889720	32	29	27	68.7	60.1	60.1	46.986	0	262.29	24071000	110	P13929;P13929-2;P13929-3	P13929;P13929-2;P13929-3	Beta-enolase	ENO3	640
46545	0	63871	3	3	3	25.8	25.8	25.8	14.177	0	5.5705	281350	7	P13987;P13987-2	P13987;P13987-2	CD59 glycoprotein	CD59	641
2000100	3199600	2461900	5	5	5	40.9	40.9	40.9	12.476	0	36.58	9717600	18	P14174	P14174	Macrophage migration inhibitory factor	MIF	642
388130	561840	447390	14	14	14	37.3	37.3	37.3	59.425	0	49.677	4981900	39	P14314;P14314-2	P14314;P14314-2	Glucosidase 2 subunit beta	PRKCSH	643
0	29440	17575	3	3	3	10.1	10.1	10.1	54.013	0	5.9143	115020	4	P14317	P14317	Hematopoietic lineage cell-specific protein	HCLS1	644
163380	235630	237770	5	5	5	13.1	13.1	13.1	48.275	0	17.062	956410	10	P14324;P14324-2	P14324;P14324-2	Farnesyl pyrophosphate synthase	FDPS	645
159790	101980	154230	2	2	2	27.7	27.7	27.7	9.3959	0	12.922	437290	6	P14406	P14406	Cytochrome c oxidase subunit 7A2, mitochondrial	COX7A2	646
100300	139550	150790	28	28	27	30.3	30.3	29.5	136.38	0	105.2	3531300	66	P14543;P14543-2	P14543;P14543-2	Nidogen-1	NID1	647
767220	1128600	990120	14	14	14	46.8	46.8	46.8	36.573	0	49.994	5443600	35	P14550	P14550	Alcohol dehydrogenase [NADP(+)]	AKR1A1	648
1852700	1391500	2189200	45	5	5	78.7	9.4	9.4	57.936	0	52.723	6378500	17	P14618;P14618-3;P30613;P30613-2	P14618;P14618-3	Pyruvate kinase PKM	PKM	649
4348200	3893200	4874900	46	46	6	79.3	79.3	10	58.061	0	323.31	119940000	206	P14618-2	P14618-2	Pyruvate kinase PKM	PKM	650
46039	44322	42297	4	4	4	41.4	41.4	41.4	11.139	0	10.019	247940	8	P14621	P14621	Acylphosphatase-2	ACYP2	651
1400800	1262100	1127600	51	49	49	58.7	56.9	56.9	92.468	0	323.31	31122000	157	P14625;Q58FF3	P14625	Endoplasmin	HSP90B1	652
65802	53585	42847	9	9	9	10.1	10.1	10.1	117.97	0	21.642	534410	17	P14735;P14735-2	P14735	Insulin-degrading enzyme	IDE	653
1104300	1084900	1986800	8	8	8	86	86	86	10.192	0	59.722	13516000	27	P14854	P14854	Cytochrome c oxidase subunit 6B1	COX6B1	654
73347	81834	92030	9	9	9	23.6	23.6	23.6	64.132	0	25.342	674890	18	P14866;P14866-2	P14866;P14866-2	Heterogeneous nuclear ribonucleoprotein L	HNRNPL	655
84124	109420	84110	20	20	20	43.3	43.3	43.3	57.136	0	57.455	1330200	42	P14868;P14868-2	P14868;P14868-2	Aspartate--tRNA ligase, cytoplasmic	DARS	656
85359	92781	75236	20	20	17	43.1	43.1	38.5	81.744	0	69.115	1793500	49	P14923	P14923	Junction plakoglobin	JUP	657
217790	126390	351390	10	10	10	62.2	62.2	62.2	13.53	0	34.097	2140200	27	P14927;P14927-2	P14927;P14927-2	Cytochrome b-c1 complex subunit 7	UQCRB	658
578830	292030	233980	9	9	8	66.7	66.7	66.7	14.719	0	48.661	2595300	24	P15090	P15090	Fatty acid-binding protein, adipocyte	FABP4	659
55292	37432	22310	4	4	4	15.3	15.3	15.3	42.064	0	10.633	175450	8	P15104	P15104	Glutamine synthetase	GLUL	660
413980	536170	380880	14	14	14	58.2	58.2	58.2	35.853	0	47.576	4275600	32	P15121;C9JRZ8;C9JRZ8-2	P15121	Aldose reductase	AKR1B1	661
37946	35951	58705	4	4	2	8.5	8.5	5.2	68.6	0	8.3362	245900	8	P15170-2;P15170-3;P15170	P15170-2;P15170-3;P15170	Eukaryotic peptide chain release factor GTP-binding subunit ERF3A	GSPT1	662
5219200	3339300	5406500	22	22	15	83.8	83.8	62.8	28.766	0	119.77	26933000	73	P15259	P15259	Phosphoglycerate mutase 2	PGAM2	663
0	42072	23290	2	2	2	7.3	7.3	7.3	44.881	0	5.8809	119290	4	P15289-2;P15289	P15289-2;P15289	Arylsulfatase A;Arylsulfatase A component B;Arylsulfatase A component C	ARSA	664
174870	209630	245620	34	24	22	55.6	41.6	40.3	69.412	0	128.66	5061800	72	P15311	P15311	Ezrin	EZR	665
136610	247070	224730	6	6	6	36.5	36.5	36.5	26.182	0	24.239	1809200	19	P15374	P15374	Ubiquitin carboxyl-terminal hydrolase isozyme L3	UCHL3	666
43566	90007	52595	6	6	6	12.3	12.3	12.3	62.081	0	19.972	542410	16	P15586;P15586-2	P15586;P15586-2	N-acetylglucosamine-6-sulfatase	GNS	667
0	28040	16108	2	2	2	5.6	5.6	5.6	59.687	0.0022762	2.2844	78588	2	P15848;P15848-2	P15848;P15848-2	Arylsulfatase B	ARSB	668
183400	224970	182760	7	7	7	28.3	28.3	28.3	31.324	0	15.446	2215900	20	P15880	P15880	40S ribosomal protein S2	RPS2	669
0	0	0	1	1	1	3.5	3.5	3.5	53.172	0.00041789	3.4297	15045	2	P15882;P15882-3	P15882;P15882-3	N-chimaerin	CHN1	670
36824	157150	83632	18	18	18	8.4	8.4	8.4	331.77	0	44.413	694470	26	P15924;P15924-3;P15924-2	P15924;P15924-3;P15924-2	Desmoplakin	DSP	671
0	0	0	1	1	1	4.4	4.4	4.4	29.247	0.00079904	2.8707	145080	2	P15927;P15927-2;P15927-3	P15927;P15927-2;P15927-3	Replication protein A 32 kDa subunit	RPA2	672
75945	61340	65755	5	5	5	30.3	30.3	30.3	25.918	0	14.238	378590	13	P16083	P16083	Ribosyldihydronicotinamide dehydrogenase [quinone]	NQO2	673
0	0	0	4	1	1	32.2	21	21	15.144	0.00080613	2.9892	3431.7	1	P16104;Q96QV6;Q8IUE6	P16104;Q96QV6;Q8IUE6	Histone H2AX;Histone H2A type 1-A;Histone H2A type 2-B	H2AFX;HIST1H2AA;HIST2H2AB	674
102000	116190	114830	10	10	8	47.3	47.3	36.8	30.375	0	68.41	1614800	31	P16152;P16152-2	P16152;P16152-2	Carbonyl reductase [NADPH] 1	CBR1	675
758240	841930	847390	24	24	24	62.4	62.4	62.4	44.297	0	163.22	17216000	87	P16219	P16219	Short-chain specific acyl-CoA dehydrogenase, mitochondrial	ACADS	676
0	0	0	1	1	1	4.1	4.1	4.1	36.688	0.0052336	2.0853	10917	2	P16220;P16220-3;P16220-2	P16220;P16220-3;P16220-2	Cyclic AMP-responsive element-binding protein 1	CREB1	677
14841	30224	20540	3	3	3	5.9	5.9	5.9	76.074	0	9.9955	135990	6	P16278;P16278-2;P16278-3	P16278;P16278-2;P16278-3	Beta-galactosidase	GLB1	678
0	0	0	3	1	1	7.3	3.2	3.2	59.024	0	4.2268	43343	3	P16298;P16298-2;P16298-3;P16298-4	P16298;P16298-2;P16298-3;P16298-4	Serine/threonine-protein phosphatase 2B catalytic subunit beta isoform	PPP3CB	679
51425	75869	53401	5	5	5	20.8	20.8	20.8	22.58	0	12.293	474350	10	P16401	P16401	Histone H1.5	HIST1H1B	680
0	0	0	9	2	2	26.2	9	9	22.35	0	8.853	105020	3	P16402	P16402	Histone H1.3	HIST1H1D	681
482710	335480	517510	10	10	3	27.7	27.7	9.9	21.364	0	31.097	4401000	28	P16403	P16403	Histone H1.2	HIST1H1C	682
522090	554730	584380	38	38	38	40.4	40.4	40.4	109.69	0	251.26	13960000	116	P16615-2;P16615;P16615-5;P16615-3;P16615-4;O14983;O14983-2;O14983-3;Q93084;Q93084-2;Q93084-4;Q93084-3;Q93084-7;Q93084-6;Q93084-5	P16615-2;P16615;P16615-5;P16615-3;P16615-4	Sarcoplasmic/endoplasmic reticulum calcium ATPase 2	ATP2A2	683
17989	32729	40332	2	2	2	6.4	6.4	6.4	53.053	0	9.4543	126070	5	P16671;P16671-4;P16671-3;P16671-2	P16671;P16671-4;P16671-3;P16671-2	Platelet glycoprotein 4	CD36	684
0	0	0	4	4	2	24.8	24.8	18.1	17.302	0	7.7085	419080	5	P16949;P16949-2	P16949;P16949-2	Stathmin	STMN1	685
0	0	0	10	1	1	50.3	6.7	6.7	40.089	0.00041946	3.4573	13250	2	P16989;P16989-3	P16989;P16989-3	Y-box-binding protein 3	YBX3	686
140150	106510	104030	10	10	1	61.4	61.4	7.9	31.947	0	53.898	1205300	19	P16989-2	P16989-2	Y-box-binding protein 3	YBX3	687
0	0	0	1	1	1	4.1	4.1	4.1	46.564	0	5.4462	140860	3	P17050	P17050	Alpha-N-acetylgalactosaminidase	NAGA	688
0	0	0	12	1	1	17	1.7	1.7	71.027	0	4.1073	5764700	3	P17066;P48741	P17066;P48741	Heat shock 70 kDa protein 6;Putative heat shock 70 kDa protein 7	HSPA6;HSPA7	689
841020	821280	644610	25	25	25	70.5	70.5	70.5	46.247	0	194.55	14700000	81	P17174;P17174-2	P17174;P17174-2	Aspartate aminotransferase, cytoplasmic	GOT1	690
0	0	0	1	1	1	3.7	3.7	3.7	43.008	0.0044944	2.0984	7469.5	1	P17302	P17302	Gap junction alpha-1 protein	GJA1	691
7696400	7285300	9305000	36	36	36	72.1	72.1	72.1	47.504	0	323.31	215710000	188	P17540;P12532;P12532-2	P17540	Creatine kinase S-type, mitochondrial	CKMT2	692
52734	58483	80740	2	2	2	18.2	18.2	18.2	16.402	0	45.51	307530	5	P17568	P17568	NADH dehydrogenase [ubiquinone] 1 beta subcomplex subunit 7	NDUFB7	693
178800	209920	203620	10	10	8	25.1	25.1	17.1	40.589	0	29.182	1978400	26	P17612;P17612-2;P22694;P22694-2;P22694-10;P22694-4;P22694-3;P22694-5;P22694-7;P22694-6;P22694-9;P22694-8	P17612;P17612-2;P22694;P22694-2;P22694-10;P22694-4;P22694-3;P22694-5;P22694-7;P22694-6;P22694-9	cAMP-dependent protein kinase catalytic subunit alpha;cAMP-dependent protein kinase catalytic subunit beta	PRKACA;PRKACB	694
235060	319200	245310	15	15	15	26	26	26	79.994	0	51.684	2860400	41	P17655;P17655-2	P17655;P17655-2	Calpain-2 catalytic subunit	CAPN2	695
1151500	1148600	1000500	50	44	44	83.6	79.4	79.4	53.535	0	323.31	18908000	130	P17661	P17661	Desmin	DES	696
23036	39505	20677	9	3	3	16.3	5.2	5.2	69.147	0	6.8275	153650	7	P17844;P17844-2	P17844;P17844-2	Probable ATP-dependent RNA helicase DDX5	DDX5	697
50845	56006	54184	14	9	9	25	18.1	18.1	85.018	0	39.199	781470	28	P17858;P17858-2	P17858;P17858-2	ATP-dependent 6-phosphofructokinase, liver type	PFKL	698
0	0	0	2	2	2	15.5	15.5	15.5	20.838	0	7.1517	65609	3	P17900	P17900	Ganglioside GM2 activator;Ganglioside GM2 activator isoform short	GM2A	699
441120	309620	507780	9	9	9	39.2	39.2	39.2	26.152	0	43.908	4882800	42	P17931	P17931	Galectin-3	LGALS3	700
338550	403960	384750	15	15	15	42.8	42.8	42.8	49.203	0	102.98	3593300	41	P17980	P17980	26S protease regulatory subunit 6A	PSMC3	701
972690	1195900	981300	27	27	27	67.8	67.8	67.8	60.343	0	118.18	8921200	78	P17987	P17987	T-complex protein 1 subunit alpha	TCP1	702
14378	0	23512	2	2	2	7.6	7.6	7.6	49.966	0	6.5225	79967	4	P18031	P18031	Tyrosine-protein phosphatase non-receptor type 1	PTPN1	703
26844	53325	46997	5	5	5	22.5	22.5	22.5	34.814	0	17.498	259610	9	P18065	P18065	Insulin-like growth factor-binding protein 2	IGFBP2	704
0	0	0	1	1	1	7.3	7.3	7.3	12.538	0.00042955	3.7029	157760	3	P18077	P18077	60S ribosomal protein L35a	RPL35A	705
0	0	0	4	1	1	34.4	5.6	5.6	20.511	0	7.9822	160440	3	P18085	P18085	ADP-ribosylation factor 4	ARF4	706
194860	233030	204220	10	10	10	41.1	41.1	41.1	29.225	0	25.948	1548900	25	P18124	P18124	60S ribosomal protein L7	RPL7	707
1717800	1560700	1405900	79	79	79	66.3	66.3	66.3	123.8	0	323.31	65249000	256	P18206;P18206-2;P18206-3	P18206;P18206-2	Vinculin	VCL	708
0	0	0	1	1	1	2.3	2.3	2.3	53.383	0.0077008	1.8857	37790	1	P18428	P18428	Lipopolysaccharide-binding protein	LBP	709
0	0	0	1	1	1	1.1	1.1	1.1	85.935	0.0094442	1.8259	360060	2	P18564;P18564-2	P18564;P18564-2	Integrin beta-6	ITGB6	710
35314	50203	39507	4	4	4	24.5	24.5	24.5	21.397	0	7.1828	222570	7	P18621;P18621-3;P18621-2	P18621;P18621-3;P18621-2	60S ribosomal protein L17	RPL17	711
402470	357800	356190	14	7	7	56.7	35.8	35.8	28.804	0	72.031	3085600	25	P18669;Q8N0Y7	P18669	Phosphoglycerate mutase 1	PGAM1	712
748230	583890	729650	10	10	10	57.4	57.4	57.4	12.587	0	114.57	6662200	30	P18859;P18859-2	P18859;P18859-2	ATP synthase-coupling factor 6, mitochondrial	ATP5J	713
0	0	0	1	1	1	1.5	1.5	1.5	108.33	0.00041597	3.3631	28806	1	P19021;P19021-5;P19021-2;P19021-4;P19021-3;P19021-6	P19021;P19021-5;P19021-2;P19021-4;P19021-3;P19021-6	Peptidyl-glycine alpha-amidating monooxygenase;Peptidylglycine alpha-hydroxylating monooxygenase;Peptidyl-alpha-hydroxyglycine alpha-amidating lyase	PAM	714
150370	117930	139540	11	11	11	20.5	20.5	20.5	99.808	0	53.076	1242200	23	P19022;P19022-2;P55283;P55283-2	P19022;P19022-2	Cadherin-2	CDH2	715
0	27376	28195	3	3	3	3.3	3.3	3.3	148.53	0	5.4387	90085	4	P19174;P19174-2	P19174;P19174-2	1-phosphatidylinositol 4,5-bisphosphate phosphodiesterase gamma-1	PLCG1	716
55251	67931	0	5	5	5	27.8	27.8	27.8	21.692	0	10.582	277880	8	P19237	P19237	Troponin I, slow skeletal muscle	TNNI1	717
151700	120290	102790	22	22	22	31.5	31.5	31.5	76.613	0	97.439	2855300	62	P19338	P19338	Nucleolin	NCL	718
441120	346240	310670	44	44	44	46.7	46.7	46.7	102.48	0	154.1	9259800	125	P19367;P19367-4;P19367-2;P19367-3;Q2TB90;P52789;P52790;Q2TB90-3;Q2TB90-2	P19367;P19367-4;P19367-2;P19367-3	Hexokinase-1	HK1	719
251070	190130	513930	10	10	10	49	49	49	27.391	0	45.889	2689500	25	P19404	P19404	NADH dehydrogenase [ubiquinone] flavoprotein 2, mitochondrial	NDUFV2	720
5245800	7203900	8052500	22	22	22	64.3	64.3	64.3	24.007	0	226.1	95436000	115	P19429	P19429	Troponin I, cardiac muscle	TNNI3	721
67873	74192	66438	5	5	5	17.5	17.5	17.5	33.824	0	8.0132	369110	9	P19623	P19623	Spermidine synthase	SRM	722
0	0	0	3	3	3	12	12	12	41.213	0	6.6015	49694	3	P19784	P19784	Casein kinase II subunit alpha	CSNK2A2	723
97297	188120	142620	10	10	10	12.2	12.2	12.2	106.46	0	33.971	1743900	26	P19823;CON__Q9TRI1	P19823	Inter-alpha-trypsin inhibitor heavy chain H2	ITIH2	724
70059	121160	73207	8	8	8	13	13	13	101.39	0	42.738	801830	19	P19827;P19827-2;P19827-3;CON__Q0VCM5	P19827;P19827-2;P19827-3	Inter-alpha-trypsin inhibitor heavy chain H1	ITIH1	725
0	0	0	1	1	1	1.7	1.7	1.7	105.35	0.00042355	3.5127	31056	2	P19838;P19838-3;P19838-2	P19838;P19838-3;P19838-2	Nuclear factor NF-kappa-B p105 subunit;Nuclear factor NF-kappa-B p50 subunit	NFKB1	726
65026	91259	60865	10	10	10	26.1	26.1	26.1	49.955	0	36.457	762190	23	P19971;P19971-2	P19971;P19971-2	Thymidine phosphorylase	TYMP	727
58386	55671	38488	2	2	2	7.5	7.5	7.5	38.388	0	7.3331	236680	6	P20042	P20042	Eukaryotic translation initiation factor 2 subunit 2	EIF2S2	728
64570	94877	128620	11	11	11	25.2	25.2	25.2	52.739	0	41.305	1025100	26	P20073;P20073-2	P20073;P20073-2	Annexin A7	ANXA7	729
0	0	0	2	2	2	12.6	12.6	12.6	22.168	0.0015408	2.4621	74590	4	P20290;P20290-2	P20290;P20290-2	Transcription factor BTF3	BTF3	730
0	0	0	1	1	1	7.3	7.3	7.3	24.984	0	4.2233	60225	2	P20336	P20336	Ras-related protein Rab-3A	RAB3A	731
0	0	0	2	2	2	12.4	12.4	12.4	24.389	0	5.3426	121560	4	P20338	P20338	Ras-related protein Rab-4A	RAB4A	732
0	38931	35959	5	3	3	31.6	21.9	21.9	23.658	0	4.7538	147900	5	P20339;P20339-2	P20339;P20339-2	Ras-related protein Rab-5A	RAB5A	733
243130	289800	276670	7	7	4	42.3	42.3	28.8	23.548	0	21.402	1359000	19	P20340-2;P20340;P20340-4;Q9H0N0;P20340-3;Q53S08	P20340-2;P20340;P20340-4	Ras-related protein Rab-6A	RAB6A	734
0	0	0	1	1	1	8.3	8.3	8.3	26.489	0	6.9789	29215	2	P20618	P20618	Proteasome subunit beta type-1	PSMB1	735
1125400	1413300	2671000	9	9	9	58	58	58	16.762	0	128.49	12949000	42	P20674	P20674	Cytochrome c oxidase subunit 5A, mitochondrial	COX5A	736
51664	70121	58180	6	6	6	22.5	22.5	22.5	33.922	0	22.277	525920	14	P20774	P20774	Mimecan	OGN	737
436860	394280	518410	18	18	18	33.5	33.5	33.5	76.572	0	108.4	4821900	47	P20810;P20810-4;P20810-8;P20810-9;P20810-10;P20810-7;P20810-6;P20810-5;P20810-2;P20810-3	P20810;P20810-4;P20810-8;P20810-9;P20810-10;P20810-7;P20810-6;P20810-5;P20810-2;P20810-3	Calpastatin	CAST	738
0	267220	220890	2	2	2	13.7	13.7	13.7	11.53	0	11.1	849740	5	P20962	P20962	Parathymosin	PTMS	739
207630	154190	236570	14	13	13	55.1	55.1	55.1	26.559	0	66.066	2323800	34	P21266	P21266	Glutathione S-transferase Mu 3	GSTM3	740
42481	80316	64295	10	10	10	28.8	28.8	28.8	56.5	0	38.619	841860	23	P21281;P15313	P21281	V-type proton ATPase subunit B, brain isoform	ATP6V1B2	741
0	0	0	2	2	2	8.4	8.4	8.4	43.941	0.00041	3.1673	13148	2	P21283	P21283	V-type proton ATPase subunit C 1	ATP6V1C1	742
157500	99885	182410	4	4	4	33.2	33.2	33.2	20.567	0	20.923	621490	10	P21291	P21291	Cysteine and glycine-rich protein 1	CSRP1	743
316320	310400	229770	48	43	43	24.7	22.9	22.9	280.74	0	147.01	4970100	92	P21333;P21333-2	P21333;P21333-2	Filamin-A	FLNA	744
0	0	0	2	1	1	4	1.9	1.9	59.681	0.0015637	2.6389	78002	3	P21397;P21397-2	P21397;P21397-2	Amine oxidase [flavin-containing] A	MAOA	745
570080	742780	767700	41	41	41	56.1	56.1	56.1	98.398	0	239.31	13206000	112	P21399;O00408;O00408-5;O00408-4;O00408-3	P21399	Cytoplasmic aconitate hydratase	ACO1	746
85618	59096	0	6	5	5	21.2	19.2	19.2	37.567	0	15.678	282640	9	P21695;P21695-2	P21695;P21695-2	Glycerol-3-phosphate dehydrogenase [NAD(+)], cytoplasmic	GPD1	747
196020	78306	117510	14	14	13	65.7	65.7	61.8	30.772	0	66.49	1925700	35	P21796	P21796	Voltage-dependent anion-selective channel protein 1	VDAC1	748
120960	133550	121280	16	16	16	49.7	49.7	49.7	41.654	0	59.661	2267100	39	P21810	P21810	Biglycan	BGN	749
291570	210900	284630	8	8	8	34.6	34.6	34.6	31.629	0	24.979	1927700	21	P21912	P21912	Succinate dehydrogenase [ubiquinone] iron-sulfur subunit, mitochondrial	SDHB	750
63016	72131	94019	5	5	5	25.8	25.8	25.8	43.122	0	22.707	753990	18	P21953;P21953-2	P21953	2-oxoisovalerate dehydrogenase subunit beta, mitochondrial	BCKDHB	751
47192	122730	74310	6	6	6	30.3	30.3	30.3	30.037	0	20.492	550750	12	P21964;P21964-2	P21964;P21964-2	Catechol O-methyltransferase	COMT	752
2337900	1503200	1848200	37	37	37	61	61	61	77.328	0	323.31	42017000	125	P21980;P21980-2;P21980-3	P21980;P21980-2	Protein-glutamine gamma-glutamyltransferase 2	TGM2	753
162700	193230	161020	19	19	19	33.3	33.3	33.3	83.134	0	95.575	3738300	54	P22033	P22033	Methylmalonyl-CoA mutase, mitochondrial	MUT	754
0	0	0	2	2	2	3.2	3.2	3.2	89.42	0	5.2231	32475	4	P22059	P22059	Oxysterol-binding protein 1	OSBP	755
930250	1183800	1066400	14	14	14	70.5	70.5	70.5	24.636	0	119.73	7942800	44	P22061;P22061-2	P22061;P22061-2	Protein-L-isoaspartate(D-aspartate) O-methyltransferase	PCMT1	756
45145	68464	52564	14	14	14	20.5	20.5	20.5	107.77	0	32.814	666570	25	P22102;P22102-2	P22102	Trifunctional purine biosynthetic protein adenosine-3;Phosphoribosylamine--glycine ligase;Phosphoribosylformylglycinamidine cyclo-ligase;Phosphoribosylglycinamide formyltransferase	GART	757
88085	191640	155550	5	5	5	12.7	12.7	12.7	47.079	0	15.293	547870	10	P22234;P22234-2	P22234;P22234-2	Multifunctional protein ADE2;Phosphoribosylaminoimidazole-succinocarboxamide synthase;Phosphoribosylaminoimidazole carboxylase	PAICS	758
77632	108990	76211	14	14	14	29.4	29.4	29.4	58.993	0	41.406	1142200	26	P22307;P22307-4;P22307-7;P22307-8;P22307-2;P22307-6;P22307-3;P22307-5	P22307;P22307-4;P22307-7;P22307-8;P22307-2;P22307-6	Non-specific lipid-transfer protein	SCP2	759
901530	952080	957530	35	35	35	41.4	41.4	41.4	117.85	0	275.14	18432000	122	P22314;P22314-2	P22314;P22314-2	Ubiquitin-like modifier-activating enzyme 1	UBA1	760
396550	364760	290240	7	7	7	28.3	28.3	28.3	25.552	0	18.582	2400000	18	P22352	P22352	Glutathione peroxidase 3	GPX3	761
80781	66128	38745	4	4	4	31.6	31.6	31.6	17.298	0	10.392	342620	12	P22392;P22392-2;O60361;P15531;P15531-2	P22392;P22392-2;O60361;P15531;P15531-2	Nucleoside diphosphate kinase B;Putative nucleoside diphosphate kinase;Nucleoside diphosphate kinase A	NME2;NME2P1;NME1	762
0	48005	35470	5	5	5	14.5	14.5	14.5	53.836	0	8.4202	187340	7	P22570;P22570-4;P22570-6;P22570-5;P22570-2;P22570-7;P22570-3	P22570;P22570-4;P22570-6;P22570-5;P22570-2;P22570-7;P22570-3	NADPH:adrenodoxin oxidoreductase, mitochondrial	FDXR	763
0	0	0	3	1	1	15.1	7.1	7.1	40.434	0.0011881	2.7858	5681.9	1	P22612	P22612	cAMP-dependent protein kinase catalytic subunit gamma	PRKACG	764
479350	490520	507700	19	19	19	66	66	66	37.429	0	125.29	5955100	46	P22626;P22626-2	P22626;P22626-2	Heterogeneous nuclear ribonucleoproteins A2/B1	HNRNPA2B1	765
671480	432760	773670	19	19	19	43	43	43	48.442	0	173.35	8529800	64	P22695	P22695	Cytochrome b-c1 complex subunit 2, mitochondrial	UQCRC2	766
142390	173110	143190	14	14	14	44.9	44.9	44.9	47.862	0	82.226	1770400	38	P22830;P22830-2	P22830;P22830-2	Ferrochelatase, mitochondrial	FECH	767
96818	92842	74667	14	14	14	36.2	36.2	36.2	62.52	0	35.007	1218600	27	P23141;P23141-3;P23141-2;Q9UKY3-2;Q9UKY3	P23141;P23141-3;P23141-2	Liver carboxylesterase 1	CES1	768
138830	172770	156420	14	14	4	30.9	30.9	10.5	77.213	0	58.63	2152300	31	P23142;P23142-2;P23142-3;CON__ENSEMBL:ENSBTAP00000016046	P23142;P23142-2;P23142-3	Fibulin-1	FBLN1	769
0	0	0	11	1	1	23.9	2.9	2.9	74.433	0.000408	3.1092	36388	2	P23142-4	P23142-4	Fibulin-1	FBLN1	770
0	0	0	1	1	1	4.3	4.3	4.3	33.969	0.00041102	3.1912	24327	1	P23193	P23193	Transcription elongation factor A protein 1	TCEA1	771
0	34540	10748	2	2	2	3	3	3	68.686	0.00042626	3.6203	87860	2	P23219;P23219-4;P23219-3;P23219-2;P23219-6;P23219-5	P23219;P23219-4;P23219-3;P23219-2;P23219-6;P23219-5	Prostaglandin G/H synthase 1	PTGS1	772
21576	30164	28567	2	2	2	4.5	4.5	4.5	76.149	0	6.1843	116590	6	P23246;P23246-2	P23246;P23246-2	Splicing factor, proline- and glutamine-rich	SFPQ	773
297120	251000	259430	11	11	11	52.8	52.8	52.8	23.742	0	33.512	3312600	34	P23284	P23284	Peptidyl-prolyl cis-trans isomerase B	PPIB	774
330630	95001	192890	4	4	4	48.9	48.9	48.9	10.546	0	42.938	705520	10	P23297	P23297	Protein S100-A1	S100A1	775
654240	609040	464720	11	11	11	22.2	22.2	22.2	80.243	0	77.732	5951000	29	P23327	P23327	Sarcoplasmic reticulum histidine-rich calcium-binding protein	HRC	776
382040	517600	440050	25	25	24	61	61	59.4	65.443	0	220.48	7558700	75	P23368;P23368-2	P23368;P23368-2	NAD-dependent malic enzyme, mitochondrial	ME2	777
272890	307230	313050	19	19	19	52.7	52.7	52.7	53.165	0	109.91	5080600	68	P23381;P23381-2	P23381;P23381-2	Tryptophan--tRNA ligase, cytoplasmic;T1-TrpRS;T2-TrpRS	WARS	778
274870	244540	224690	15	15	15	65.8	65.8	65.8	26.688	0	60.519	3326300	39	P23396;P23396-2	P23396;P23396-2	40S ribosomal protein S3	RPS3	779
0	0	0	2	2	2	3.2	3.2	3.2	100.42	0	7.1432	70923	4	P23497;P23497-4;P23497-2;P23497-7;P23497-6;P23497-5;P23497-3;Q9H930;Q9H930-3;Q9H930-1;Q9H930-2	P23497;P23497-4;P23497-2;P23497-7;P23497-6;P23497-5;P23497-3;Q9H930;Q9H930-3;Q9H930-1;Q9H930-2	Nuclear autoantigen Sp-100;Nuclear body protein SP140-like protein	SP100;SP140L	780
36273	38003	23222	6	6	6	16.2	16.2	16.2	47.716	0	18.572	369640	15	P23526;P23526-2	P23526;P23526-2	Adenosylhomocysteinase	AHCY	781
2180600	1275300	1499700	15	9	9	84.9	59	59	18.502	0	131.59	15126000	32	P23528	P23528	Cofilin-1	CFL1	782
52008	81521	75568	8	8	8	18.3	18.3	18.3	69.15	0	17.283	525700	15	P23588;P23588-2	P23588;P23588-2	Eukaryotic translation initiation factor 4B	EIF4B	783
0	0	0	1	1	1	6.5	6.5	6.5	39.103	0	7.0966	10880	1	P23610	P23610	Factor VIII intron 22 protein	F8A1	784
10102	23709	11047	5	5	5	5.6	5.6	5.6	125.34	0	10.754	110160	9	P23634-4;P23634-2;P23634-5;P23634-3;P23634;P23634-8;P23634-7;P23634-6;P20020-4;Q16720-4;P20020-6;P20020-2;P20020-5;Q16720-7;P20020;Q16720-6;Q16720-3;Q16720-5;Q16720-8;Q16720-2;Q16720;P20020-1;Q01814-4;Q01814-3;Q01814-7;Q01814-6;Q01814-2;Q01814-8;Q01814-5;Q01814	P23634-4;P23634-2;P23634-5;P23634-3;P23634;P23634-8;P23634-7;P23634-6	Plasma membrane calcium-transporting ATPase 4	ATP2B4	785
313790	385390	342140	30	30	30	52.3	52.3	52.3	73.776	0	113.37	6293500	80	P23786	P23786	Carnitine O-palmitoyltransferase 2, mitochondrial	CPT2	786
15904	32597	19864	4	4	4	17.5	17.5	17.5	23.819	0	7.8035	151140	6	P23919;P23919-2	P23919;P23919-2	Thymidylate kinase	DTYMK	787
122850	183570	193740	38	38	38	17.5	17.5	17.5	343.9	0	120.7	3744900	77	P24043	P24043	Laminin subunit alpha-2	LAMA2	788
162310	250900	216620	18	18	18	58.1	58.1	58.1	54.636	0	76.518	3156400	46	P24298;Q8TD30;Q8TD30-2	P24298	Alanine aminotransferase 1	GPT	789
159550	0	172890	2	2	2	19	19	19	9.1174	0.00040404	3.0282	425230	4	P24310	P24310	Cytochrome c oxidase subunit 7A1, mitochondrial	COX7A1	790
381000	488100	461970	8	8	8	44.4	44.4	44.4	24.763	0	37.073	3326200	18	P24534	P24534	Elongation factor 1-beta	EEF1B2	791
190680	101950	156230	10	10	10	41	41	41	28.908	0	28.378	1338500	20	P24539	P24539	ATP synthase F(0) complex subunit B1, mitochondrial	ATP5F1	792
101520	121940	101330	7	7	7	33.5	33.5	33.5	18.042	0	38.255	1093500	20	P24666;P24666-4;P24666-2;P24666-3	P24666;P24666-4;P24666-2;P24666-3	Low molecular weight phosphotyrosine protein phosphatase	ACP1	793
3596800	2337900	3594500	38	38	38	82.7	82.7	82.7	45.199	0	323.31	68853000	180	P24752;P24752-2	P24752	Acetyl-CoA acetyltransferase, mitochondrial	ACAT1	794
61864	97104	101800	12	12	12	8	8	8	240.85	0	32.937	583010	20	P24821;P24821-4;P24821-6;P24821-5;P24821-2;P24821-3	P24821;P24821-4;P24821-6;P24821-5;P24821-2;P24821-3	Tenascin	TNC	795
420400	380850	310420	8	8	4	51.7	51.7	29.1	19.827	0	42.408	2294400	17	P24844;P24844-2	P24844;P24844-2	Myosin regulatory light polypeptide 9	MYL9	796
257750	230650	354330	11	11	11	46.5	46.5	46.5	33.178	0	43.858	1990500	25	P25325;P25325-2	P25325;P25325-2	3-mercaptopyruvate sulfurtransferase	MPST	797
1016000	1561800	1285200	8	8	8	68.9	68.9	68.9	14.515	0	39.309	4713500	26	P25398	P25398	40S ribosomal protein S12	RPS12	798
0	0	0	2	2	2	8.2	8.2	8.2	38.044	0	6.5738	78916	4	P25685;P25685-2	P25685;P25685-2	DnaJ homolog subfamily B member 1	DNAJB1	799
27564	31797	0	4	3	2	14.8	11.7	8.3	35.58	0	5.4789	128010	2	P25686;P25686-2	P25686;P25686-2	DnaJ homolog subfamily B member 2	DNAJB2	800
6418900	5945600	5130000	43	43	43	70.3	70.3	70.3	59.75	0	323.31	132710000	186	P25705;P25705-2;P25705-3	P25705;P25705-2;P25705-3	ATP synthase subunit alpha, mitochondrial	ATP5A1	801
150610	136670	145370	3	3	3	17.5	17.5	17.5	29.555	0	38.532	679720	9	P25786;P25786-2	P25786;P25786-2	Proteasome subunit alpha type-1	PSMA1	802
88512	116420	67980	3	3	3	15.7	15.7	15.7	28.433	0	27.629	304840	6	P25788;P25788-2	P25788;P25788-2	Proteasome subunit alpha type-3	PSMA3	803
0	0	0	1	1	1	3.4	3.4	3.4	29.483	0.00302	2.2142	510860	3	P25789	P25789	Proteasome subunit alpha type-4	PSMA4	804
86915	159350	114270	9	9	9	32.3	32.3	32.3	41.975	0	30.285	667200	17	P26022	P26022	Pentraxin-related protein PTX3	PTX3	805
1079400	924150	1238900	46	46	34	66.2	66.2	47.7	67.819	0	202.15	18503000	149	P26038	P26038	Moesin	MSN	806
25890	39392	30657	5	5	5	15.1	15.1	15.1	54.416	0	13.775	188010	9	P26196	P26196	Probable ATP-dependent RNA helicase DDX6	DDX6	807
178620	266760	111950	4	1	1	6.5	1.9	1.9	105.31	0	15.437	1038900	7	P26232;P26232-3;P26232-2;P26232-5	P26232;P26232-3;P26232-2;P26232-5	Catenin alpha-2	CTNNA2	808
80681	63978	64388	4	4	4	21.9	21.9	21.9	53.5	0	18.315	306480	7	P26368;P26368-2	P26368;P26368-2	Splicing factor U2AF 65 kDa subunit	U2AF2	809
118800	148750	124780	7	7	7	33.6	33.6	33.6	24.261	0	19.13	1280600	17	P26373;P26373-2	P26373;P26373-2	60S ribosomal protein L13	RPL13	810
415710	613780	425340	16	16	16	50	50	50	46.65	0	58.776	4554200	42	P26440;P26440-2	P26440;P26440-2	Isovaleryl-CoA dehydrogenase, mitochondrial	IVD	811
61776	45339	23483	4	4	4	27.7	27.7	27.7	11.728	0	7.1169	333220	8	P26447	P26447	Protein S100-A4	S100A4	812
92226	143670	84356	9	9	9	27.5	27.5	27.5	57.221	0	32.728	1143300	26	P26599;P26599-2;P26599-3;O95758;O95758-2;O95758-4;O95758-1;O95758-6;O95758-5	P26599;P26599-2;P26599-3	Polypyrimidine tract-binding protein 1	PTBP1	813
88301	114420	99334	15	15	15	22.1	22.1	22.1	83.434	0	42.298	1707300	38	P26639;P26639-2	P26639;P26639-2	Threonine--tRNA ligase, cytoplasmic	TARS	814
138990	180970	155330	16	16	16	18.2	18.2	18.2	140.47	0	44.775	1445200	32	P26640;P26640-2	P26640	Valine--tRNA ligase	VARS	815
821350	970980	923820	17	17	17	43.7	43.7	43.7	50.118	0	107	8570600	49	P26641;P26641-2	P26641;P26641-2	Elongation factor 1-gamma	EEF1G	816
196840	1404000	719200	3	3	3	40.4	40.4	40.4	6.1085	0	15.324	3272100	8	P26678	P26678	Cardiac phospholamban	PLN	817
339300	389890	449010	5	5	5	39.4	39.4	39.4	15.649	0	27.956	1446900	14	P26885	P26885	Peptidyl-prolyl cis-trans isomerase FKBP2	FKBP2	818
0	0	0	2	2	2	11.1	11.1	11.1	31.73	0	5.4537	24168	2	P27105;P27105-2	P27105;P27105-2	Erythrocyte band 7 integral membrane protein	STOM	819
575800	709420	709580	13	13	13	58.3	58.3	58.3	25.268	0	57.369	5381700	43	P27144	P27144	Adenylate kinase 4, mitochondrial	AK4	820
0	39161	21316	3	3	3	11.3	11.3	11.3	39.731	0	7.5032	100880	4	P27169	P27169	Serum paraoxonase/arylesterase 1	PON1	821
20864	23871	35397	9	9	8	22.7	22.7	20.6	58.762	0	20.884	278550	15	P27338;P27338-2	P27338;P27338-2	Amine oxidase [flavin-containing] B	MAOB	822
618040	419350	385230	16	14	14	55.9	51.8	51.8	27.764	0	108.31	3964400	37	P27348	P27348	14-3-3 protein theta	YWHAQ	823
30812	49381	31321	6	4	4	15.6	12.4	12.4	43.135	0	7.9672	204090	5	P27361;P27361-3;P27361-2	P27361;P27361-3;P27361-2	Mitogen-activated protein kinase 3	MAPK3	824
73607	67709	98299	5	5	5	27.6	27.6	27.6	24.604	0	21.563	601880	13	P27635;Q96L21	P27635	60S ribosomal protein L10	RPL10	825
29571	56725	42393	7	7	7	15.1	15.1	15.1	68.137	0	17.839	414840	15	P27694	P27694	Replication protein A 70 kDa DNA-binding subunit;Replication protein A 70 kDa DNA-binding subunit, N-terminally processed	RPA1	826
0	0	0	1	1	1	5.3	5.3	5.3	35.554	0	4.6507	44839	2	P27695	P27695	DNA-(apurinic or apyrimidinic site) lyase;DNA-(apurinic or apyrimidinic site) lyase, mitochondrial	APEX1	827
0	0	0	1	1	1	0.5	0.5	0.5	242.98	0.00080645	2.9905	22155	1	P27708	P27708	CAD protein;Glutamine-dependent carbamoyl-phosphate synthase;Aspartate carbamoyltransferase;Dihydroorotase	CAD	828
1059300	357660	755710	20	20	20	63.1	63.1	63.1	48.141	0	145.63	8675600	47	P27797	P27797	Calreticulin	CALR	829
3552000	3446000	3259000	47	47	24	53.4	53.4	26.8	121	0	323.31	24176000	142	P27816;P27816-6;P27816-2;P27816-7	P27816;P27816-6;P27816-2	Microtubule-associated protein 4	MAP4	830
114240	131540	96186	20	11	11	32.5	18.7	18.7	91.153	0	49.424	892080	20	P27816-4	P27816-4	Microtubule-associated protein 4	MAP4	831
0	0	0	24	2	1	38.7	2.6	1.6	85.251	0	4.7439	154920	3	P27816-5	P27816-5	Microtubule-associated protein 4	MAP4	832
151910	185650	174870	11	11	11	24	24	24	67.567	0	33.232	1415300	24	P27824;P27824-2;P27824-3	P27824;P27824-2;P27824-3	Calnexin	CANX	833
0	0	0	1	1	1	4.3	4.3	4.3	83.597	0.00042319	3.511	30392	3	P27986;P27986-4	P27986;P27986-4	Phosphatidylinositol 3-kinase regulatory subunit alpha	PIK3R1	834
106010	141610	147070	5	5	5	24.5	24.5	24.5	26.411	0	13.979	619870	12	P28066;P28066-2	P28066	Proteasome subunit alpha type-5	PSMA5	835
0	0	0	1	1	1	7.6	7.6	7.6	29.204	0	4.4298	18744	1	P28070	P28070	Proteasome subunit beta type-4	PSMB4	836
0	0	0	1	1	1	5.3	5.3	5.3	28.48	0.0091241	1.8489	1673.6	1	P28074;P28074-3	P28074;P28074-3	Proteasome subunit beta type-5	PSMB5	837
470600	476820	346530	17	17	8	68.8	68.8	42.7	25.744	0	55.58	4650700	45	P28161;P28161-2	P28161;P28161-2	Glutathione S-transferase Mu 2	GSTM2	838
213230	286380	197400	18	18	17	66.6	66.6	64.3	40.569	0	84.155	2821700	44	P28289;P28289-2;Q9NZQ9;Q9NZQ9-2	P28289;P28289-2	Tropomodulin-1	TMOD1	839
510560	532620	714390	34	34	34	53.4	53.4	53.4	79.467	0	151.4	10019000	99	P28331;P28331-2;P28331-4;P28331-5;P28331-3	P28331;P28331-2;P28331-4;P28331-5;P28331-3	NADH-ubiquinone oxidoreductase 75 kDa subunit, mitochondrial	NDUFS1	840
244410	372400	298280	8	8	6	26.9	26.9	23.6	41.389	0	34.897	1434400	19	P28482;P28482-2	P28482;P28482-2	Mitogen-activated protein kinase 1	MAPK1	841
0	0	0	1	1	1	2.5	2.5	2.5	63.544	0	6.3883	47124	3	P28799;P28799-3;P28799-2	P28799;P28799-3;P28799-2	Granulins;Acrogranin;Paragranulin;Granulin-1;Granulin-2;Granulin-3;Granulin-4;Granulin-5;Granulin-6;Granulin-7	GRN	842
127540	213630	176830	25	25	25	58.2	58.2	58.2	56.166	0	108.39	4547500	72	P28838;P28838-2	P28838;P28838-2	Cytosol aminopeptidase	LAP3	843
89581	128430	95542	13	13	13	15.9	15.9	15.9	138.35	0	66.105	777680	24	P29144	P29144	Tripeptidyl-peptidase 2	TPP2	844
90573	143950	147600	7	7	7	33.9	33.9	33.9	30.188	0	28.425	1153900	19	P29218;P29218-3;P29218-2	P29218;P29218-3	Inositol monophosphatase 1	IMPA1	845
0	0	0	1	1	1	3.4	3.4	3.4	62.821	0.0037693	2.1704	31154	2	P29353;P29353-2;P29353-3;P29353-7;P29353-6;P29353-5	P29353;P29353-2;P29353-3;P29353-7;P29353-6;P29353-5	SHC-transforming protein 1	SHC1	846
144230	154770	87373	9	9	9	22	22	22	67.877	0	37.837	1258600	29	P29401;P29401-2	P29401;P29401-2	Transketolase	TKT	847
0	0	0	1	1	1	3.7	3.7	3.7	44.505	0.0097473	1.7874	35135	2	P29558;Q6XE24;P29558-2;Q6XE24-3;Q6XE24-4;Q6XE24-5;Q6XE24-2	P29558;Q6XE24;P29558-2;Q6XE24-3;Q6XE24-4;Q6XE24-5;Q6XE24-2	RNA-binding motif, single-stranded-interacting protein 1;RNA-binding motif, single-stranded-interacting protein 3	RBMS1;RBMS3	848
27606	31769	24680	5	5	5	6.2	6.2	6.2	97.55	0	10.026	156870	6	P29590;P29590-4;P29590-2;P29590-3;P29590-14;P29590-8;P29590-11;P29590-10;P29590-12;P29590-5;P29590-9;P29590-13	P29590;P29590-4;P29590-2;P29590-3;P29590-14;P29590-8;P29590-11;P29590-10;P29590-12;P29590-5;P29590-9;P29590-13	Protein PML	PML	849
0	0	0	3	3	3	10.1	10.1	10.1	48.541	0	15.312	66622	4	P29622	P29622	Kallistatin	SERPINA4	850
615850	835050	708860	12	12	2	45.9	45.9	12.1	31.121	0	72.533	8159600	35	P29692;P29692-2;P29692-4	P29692;P29692-2;P29692-4	Elongation factor 1-delta	EEF1D	851
0	0	0	11	1	1	45.1	8.2	8.2	28.558	0.0015558	2.5703	42300	2	P29692-3	P29692-3	Elongation factor 1-delta	EEF1D	852
0	0	0	1	1	1	7.4	7.4	7.4	28.526	0.0015444	2.4807	12694	1	P29972;P29972-4;P29972-2;P29972-3	P29972;P29972-4;P29972-2;P29972-3	Aquaporin-1	AQP1	853
13703	40028	0	3	3	3	10.3	10.3	10.3	42.123	0	5.0811	103150	4	P29992	P29992	Guanine nucleotide-binding protein subunit alpha-11	GNA11	854
510640	741690	543650	20	20	20	44.9	44.9	44.9	61.719	0	112.63	13081000	63	P30038;P30038-3;P30038-2	P30038;P30038-3;P30038-2	Delta-1-pyrroline-5-carboxylate dehydrogenase, mitochondrial	ALDH4A1	855
220810	395710	347390	9	9	9	43.7	43.7	43.7	28.993	0	31.731	3536700	22	P30040;P30040-2	P30040	Endoplasmic reticulum resident protein 29	ERP29	856
3715200	2599500	2910500	24	24	24	82.1	82.1	82.1	25.035	0	220.92	26431000	86	P30041	P30041	Peroxiredoxin-6	PRDX6	857
312600	267020	287980	7	7	7	46.6	46.6	46.6	22.119	0	27.439	1736600	19	P30043	P30043	Flavin reductase (NADPH)	BLVRB	858
3899500	3274600	4442300	16	16	16	78.4	78.4	78.4	17.031	0	251.33	33678000	63	P30044-2;P30044;P30044-3;P30044-4	P30044-2;P30044;P30044-3;P30044-4	Peroxiredoxin-5, mitochondrial	PRDX5	859
0	0	0	4	4	4	33.9	33.9	33.9	12.712	0	7.6033	295940	5	P30046;A6NHG4;P30046-2	P30046;A6NHG4;P30046-2	D-dopachrome decarboxylase;D-dopachrome decarboxylase-like protein	DDT;DDTL	860
4007800	3109300	3354100	16	16	16	48.8	48.8	48.8	27.692	0	140.25	28814000	53	P30048;P30048-2	P30048;P30048-2	Thioredoxin-dependent peroxide reductase, mitochondrial	PRDX3	861
1081500	80080	779270	4	4	4	41.1	41.1	41.1	17.49	0	18.883	2648000	9	P30049	P30049	ATP synthase subunit delta, mitochondrial	ATP5D	862
162320	172500	148230	6	6	6	54.5	54.5	54.5	17.818	0	39.117	1133900	17	P30050;P30050-2	P30050;P30050-2	60S ribosomal protein L12	RPL12	863
1367400	920650	1392300	20	20	20	55.9	55.9	55.9	31.387	0	170.7	20091000	79	P30084	P30084	Enoyl-CoA hydratase, mitochondrial	ECHS1	864
147790	185910	239810	13	13	13	65.8	65.8	65.8	22.222	0	63.359	2039300	34	P30085;P30085-3;P30085-2	P30085;P30085-3;P30085-2	UMP-CMP kinase	CMPK1	865
228660	277380	229020	9	9	9	73.3	73.3	73.3	21.057	0	62.631	2316700	22	P30086	P30086	Phosphatidylethanolamine-binding protein 1;Hippocampal cholinergic neurostimulating peptide	PEBP1	866
782410	846200	800720	31	31	31	63.6	63.6	63.6	56.782	0	216.39	20980000	108	P30101	P30101	Protein disulfide-isomerase A3	PDIA3	867
834690	1067300	934640	32	32	32	54.5	54.5	54.5	65.308	0	208.68	14671000	91	P30153;P30154;P30154-2;P30154-4;P30154-5;P30154-3	P30153	Serine/threonine-protein phosphatase 2A 65 kDa regulatory subunit A alpha isoform	PPP2R1A	868
693580	635200	1055800	9	9	9	58.9	58.9	58.9	22.04	0	49.851	6150500	25	P30405;P30405-2	P30405;P30405-2	Peptidyl-prolyl cis-trans isomerase F, mitochondrial	PPIF	869
0	0	0	1	1	1	2.4	2.4	2.4	56.806	0.00042481	3.554	101730	3	P30419;P30419-2	P30419;P30419-2	Glycylpeptide N-tetradecanoyltransferase 1	NMT1	870
27544	68710	54870	8	8	8	34.5	34.5	34.5	36.032	0	27.094	504080	20	P30519;P30519-2	P30519;P30519-2	Heme oxygenase 2	HMOX2	871
0	22742	17294	4	3	3	13.4	9.9	9.9	50.097	0	6.3439	64221	4	P30520	P30520	Adenylosuccinate synthetase isozyme 2	ADSS	872
60638	58145	65043	9	9	9	31.4	31.4	31.4	41.465	0	26.12	736900	21	P30533	P30533	Alpha-2-macroglobulin receptor-associated protein	LRPAP1	873
42627	46701	45984	8	8	8	21.3	21.3	21.3	54.889	0	23.584	358860	14	P30566;P30566-2	P30566;P30566-2	Adenylosuccinate lyase	ADSL	874
47551	62022	48129	11	11	11	10.2	10.2	10.2	162.24	0	45.491	546320	25	P30622;P30622-2;P30622-1	P30622;P30622-2;P30622-1	CAP-Gly domain-containing linker protein 1	CLIP1	875
118790	164080	121050	8	8	8	39.4	39.4	39.4	21.676	0	20.103	1286500	25	P30626;P30626-2;P30626-3	P30626;P30626-2;P30626-3	Sorcin	SRI	876
33962	63239	66381	3	3	3	18.3	18.3	18.3	27.335	0	6.3078	290310	7	P30711;P30711-2	P30711;P30711-2	Glutathione S-transferase theta-1	GSTT1	877
100070	114040	114550	11	11	11	32.7	32.7	32.7	42.741	0	34.328	1265700	29	P30740;P30740-2	P30740	Leukocyte elastase inhibitor	SERPINB1	878
262780	416310	333920	19	18	18	50.3	48.7	48.7	57.206	0	90.444	5196600	55	P30837	P30837	Aldehyde dehydrogenase X, mitochondrial	ALDH1B1	879
226160	258790	394550	20	20	20	45.2	45.2	45.2	72.691	0	110.98	4119400	52	P31040;P31040-2;P31040-3	P31040;P31040-2;P31040-3	Succinate dehydrogenase [ubiquinone] flavoprotein subunit, mitochondrial	SDHA	880
25668	51810	30635	3	3	3	10.2	10.2	10.2	51.026	0	15.022	145790	7	P31146	P31146	Coronin-1A	CORO1A	881
377560	315970	381770	21	13	13	51.7	35.8	35.8	50.582	0	87.795	3291600	42	P31150	P31150	Rab GDP dissociation inhibitor alpha	GDI1	882
67575	84080	90711	8	8	8	23	23	23	43.66	0	20.904	630560	17	P31153;P31153-2;Q00266	P31153;P31153-2	S-adenosylmethionine synthase isoform type-2	MAT2A	883
83221	86062	73638	8	5	5	26.6	16.7	16.7	46.302	0	22.071	509990	11	P31323	P31323	cAMP-dependent protein kinase type II-beta regulatory subunit	PRKAR2B	884
23774	33354	21531	4	4	4	14.1	14.1	14.1	44.868	0	11.379	189920	8	P31689;P31689-2	P31689;P31689-2	DnaJ homolog subfamily A member 1	DNAJA1	885
443440	413630	767720	26	26	25	56.7	56.7	55.2	52.645	0	157.04	11312000	88	P31930	P31930	Cytochrome b-c1 complex subunit 1, mitochondrial	UQCRC1	886
1056300	1366200	1370300	22	22	22	61.6	61.6	61.6	35.329	0	310.61	18963000	84	P31937	P31937	3-hydroxyisobutyrate dehydrogenase, mitochondrial	HIBADH	887
207350	313480	311330	19	19	19	45.1	45.1	45.1	64.615	0	80.252	4164300	48	P31939;P31939-2	P31939;P31939-2	Bifunctional purine biosynthesis protein PURH;Phosphoribosylaminoimidazolecarboxamide formyltransferase;IMP cyclohydrolase	ATIC	888
55028	94933	73392	5	5	5	22.8	22.8	22.8	36.926	0	11.746	451910	10	P31942;P31942-2;P31942-3;P31942-4;P31942-6;P31942-5	P31942;P31942-2;P31942-3;P31942-4	Heterogeneous nuclear ribonucleoprotein H3	HNRNPH3	889
271280	353530	329070	13	13	8	39.6	39.6	23.4	49.229	0	68.455	3262000	36	P31943	P31943	Heterogeneous nuclear ribonucleoprotein H;Heterogeneous nuclear ribonucleoprotein H, N-terminally processed	HNRNPH1	890
0	0	0	18	1	1	65.4	4.1	4.1	28.082	0	6.1301	670430	3	P31946	P31946	14-3-3 protein beta/alpha;14-3-3 protein beta/alpha, N-terminally processed	YWHAB	891
483210	396410	388340	18	13	1	65.6	59	3.7	27.85	0	110.34	3752100	36	P31946-2	P31946-2	14-3-3 protein beta/alpha;14-3-3 protein beta/alpha, N-terminally processed	YWHAB	892
0	0	0	3	1	1	10.5	3.2	3.2	27.774	0.0015534	2.545	1547500	3	P31947;P31947-2	P31947;P31947-2	14-3-3 protein sigma	SFN	893
432790	453530	382810	28	28	28	48.6	48.6	48.6	62.639	0	125.76	6611400	78	P31948;P31948-2;P31948-3	P31948;P31948-2;P31948-3	Stress-induced-phosphoprotein 1	STIP1	894
256970	163670	231600	6	6	6	56.2	56.2	56.2	11.74	0	38.155	1276200	16	P31949	P31949	Protein S100-A11;Protein S100-A11, N-terminally processed	S100A11	895
3064000	3601300	3499600	17	17	16	57.1	57.1	51.5	21.892	0	108.76	36282000	70	P32119;P32119-2	P32119	Peroxiredoxin-2	PRDX2	896
0	38185	31509	2	2	2	2.5	2.5	2.5	108.55	0	7.1212	105060	5	P32418;P32418-4	P32418;P32418-4	Sodium/calcium exchanger 1	SLC8A1	897
25179	26395	17141	3	3	3	19.8	19.8	19.8	21.863	0	14.631	115900	6	P32969	P32969	60S ribosomal protein L9	RPL9	898
678060	839500	540760	31	31	31	49.4	49.4	49.4	77.942	0	139.49	11953000	103	P33121;P33121-3;P33121-2;Q9UKU0;Q9UKU0-2;Q9UKU0-7;Q9UKU0-5;Q9UKU0-3;Q9UKU0-9;Q9UKU0-6;Q9UKU0-8;Q9UKU0-1;Q9ULC5;Q9ULC5-3;Q9ULC5-4	P33121;P33121-3;P33121-2	Long-chain-fatty-acid--CoA ligase 1	ACSL1	899
111370	139490	114810	34	34	34	41.6	41.6	41.6	109.68	0	124.4	2796100	73	P33176;O60282;Q12840;O60282-2	P33176	Kinesin-1 heavy chain	KIF5B	900
0	69035	21728	2	2	2	9.9	9.9	9.9	26.563	0	8.8245	153830	4	P33316;P33316-2	P33316;P33316-2	Deoxyuridine 5-triphosphate nucleotidohydrolase, mitochondrial	DUT	901
0	0	0	1	1	1	1.9	1.9	1.9	58.025	0.0015504	2.5131	42327	2	P34059	P34059	N-acetylgalactosamine-6-sulfatase	GALNS	902
39712	69602	44232	8	8	8	17.3	17.3	17.3	55.992	0	19.134	526860	14	P34897;P34897-3;P34897-2;P34896;P34896-2;P34896-4;P34896-3	P34897;P34897-3;P34897-2	Serine hydroxymethyltransferase, mitochondrial	SHMT2	903
48496	89301	66253	9	9	9	21.3	21.3	21.3	62.615	0	32.526	856310	21	P34913;P34913-3;P34913-2	P34913;P34913-3;P34913-2	Bifunctional epoxide hydrolase 2;Cytosolic epoxide hydrolase 2;Lipid-phosphate phosphatase	EPHX2	904
264790	259360	272800	35	35	31	46	46	43	94.33	0	219.3	7097300	90	P34932;P34932-2	P34932	Heat shock 70 kDa protein 4	HSPA4	905
226470	253000	252180	10	10	10	37.4	37.4	37.4	46.655	0	52.016	2207100	29	P34949;P34949-2	P34949;P34949-2	Mannose-6-phosphate isomerase	MPI	906
72204	104950	116760	12	12	12	26.7	26.7	26.7	61.68	0	42.476	1221400	26	P35052;P35052-2	P35052;P35052-2	Glypican-1;Secreted glypican-1	GPC1	907
58854	47482	55005	5	5	5	36.4	36.4	36.4	15.046	0	14.945	398570	14	P35080;P35080-2	P35080;P35080-2	Profilin-2	PFN2	908
459040	470650	415000	29	29	25	49	49	42.9	100.07	0	145.41	5732800	65	P35221;P35221-2;P35221-3;P26232-4;P26232-6	P35221;P35221-2	Catenin alpha-1	CTNNA1	909
98232	120000	127030	13	10	10	25.5	21.1	21.1	85.496	0	38.199	868510	21	P35222	P35222	Catenin beta-1	CTNNB1	910
158510	203540	180840	11	11	11	47.1	47.1	47.1	29.804	0	48.13	2354600	32	P35232;P35232-2	P35232	Prohibitin	PHB	911
499030	399280	405730	21	21	21	71.5	71.5	71.5	42.621	0	189.56	5514200	67	P35237;P50452;P50452-2	P35237	Serpin B6	SERPINB6	912
80828	84655	87240	26	12	12	40.1	20.4	20.4	68.563	0	45.887	1145600	31	P35241;P35241-5;P35241-4;P35241-2;P35241-3	P35241;P35241-5;P35241-4	Radixin	RDX	913
119950	156490	108300	5	5	4	63.6	63.6	57	13.569	0	14.903	448940	8	P35244	P35244	Replication protein A 14 kDa subunit	RPA3	914
69729	88079	0	2	2	2	21.9	21.9	21.9	14.787	0	9.3035	251290	5	P35268	P35268	60S ribosomal protein L22	RPL22	915
0	0	0	1	1	1	3.1	3.1	3.1	58.24	0	4.1903	38544	2	P35269	P35269	General transcription factor IIF subunit 1	GTF2F1	916
203140	362760	280090	12	12	12	56.7	56.7	56.7	28.048	0	80.94	3355700	46	P35270	P35270	Sepiapterin reductase	SPR	917
43133	55839	36641	6	6	6	8.9	8.9	8.9	105.87	0	16.473	264280	11	P35443;P49746;CON__ENSEMBL:ENSBTAP00000006074;P49747-2;P49747;P49746-2	P35443	Thrombospondin-4	THBS4	918
0	463990	272290	8	8	8	2.9	2.9	2.9	312.3	0	15.785	1053800	10	P35555;P35556;P35556-2	P35555	Fibrillin-1	FBN1	919
298700	329290	304120	51	51	51	39.1	39.1	39.1	174.76	0	210.83	11579000	131	P35573;P35573-2;P35573-3	P35573;P35573-2;P35573-3	Glycogen debranching enzyme;4-alpha-glucanotransferase;Amylo-alpha-1,6-glucosidase	AGL	920
355160	270800	295510	63	62	55	38.8	38.3	35.7	226.53	0	288.52	7102900	143	P35579;P35579-2	P35579;P35579-2	Myosin-9	MYH9	921
10665	16624	17263	10	5	4	5.9	3.5	3	229	0	14.048	86517	8	P35580;P35580-2;P35580-5;P35580-3;P35580-4	P35580;P35580-2;P35580-5;P35580-3;P35580-4	Myosin-10	MYH10	922
157790	242670	155700	14	14	14	19.8	19.8	19.8	102.49	0	46.908	1222400	28	P35606;P35606-2	P35606;P35606-2	Coatomer subunit beta	COPB2	923
2909000	2607100	2293700	86	86	62	78.7	78.7	59.8	103.85	0	323.31	124970000	327	P35609;P35609-2	P35609;P35609-2	Alpha-actinin-2	ACTN2	924
11983	23160	11585	5	5	5	9.5	9.5	9.5	80.954	0	9.1851	104090	7	P35611;P35611-2;P35611-6;P35611-3;P35611-4;P35611-5	P35611;P35611-2;P35611-6;P35611-3;P35611-4	Alpha-adducin	ADD1	925
77516	33083	114870	4	4	4	13.8	13.8	13.8	42.2	0	11.533	421810	9	P35613;P35613-4;P35613-3;P35613-2	P35613;P35613-4;P35613-3;P35613-2	Basigin	BSG	926
118240	86585	124560	6	6	5	12	12	12	53.425	0	22.232	711240	15	P35637;P35637-2	P35637;P35637-2	RNA-binding protein FUS	FUS	927
20988	31057	22008	3	3	3	9.3	9.3	9.3	42.674	0	5.3222	121970	4	P35659;P35659-2	P35659;P35659-2	Protein DEK	DEK	928
0	0	0	9	2	2	5.1	1.2	1.2	227.34	0.0004085	3.122	64715	2	P35749;P35749-4;P35749-3;P35749-2	P35749;P35749-4;P35749-3;P35749-2	Myosin-11	MYH11	929
276380	161270	238130	8	8	8	67.9	67.9	67.9	11.776	0	38.192	2168200	27	P35754	P35754	Glutaredoxin-1	GLRX	930
68617	101130	97546	8	8	5	26.2	26.2	18.1	42.447	0	27.386	949070	18	P35813;P35813-3;P35813-2	P35813;P35813-3;P35813-2	Protein phosphatase 1A	PPM1A	931
64968	98435	97885	10	10	10	35.4	35.4	35.4	34.36	0	36.77	1059200	29	P35914;P35914-3;P35914-2;Q8TB92-2;Q8TB92;Q8TB92-5	P35914;P35914-3;P35914-2	Hydroxymethylglutaryl-CoA lyase, mitochondrial	HMGCL	932
170690	247460	197490	17	17	17	43.6	43.6	43.6	48.633	0	68.36	2502700	40	P35998;P35998-2	P35998;P35998-2	26S protease regulatory subunit 7	PSMC2	933
0	0	0	3	3	3	7.2	7.2	7.2	62.26	0	7.2464	13250	3	P36269;P36269-2;P36269-3	P36269;P36269-2;P36269-3	Gamma-glutamyltransferase 5;Gamma-glutamyltransferase 5 heavy chain;Gamma-glutamyltransferase 5 light chain	GGT5	934
0	0	0	2	2	2	15.2	15.2	15.2	20.878	0	4.3942	42018	2	P36404;P36404-2	P36404;P36404-2	ADP-ribosylation factor-like protein 2	ARL2	935
67157	100120	109960	4	4	4	32.4	32.4	32.4	20.455	0	10.487	418270	8	P36405	P36405	ADP-ribosylation factor-like protein 3	ARL3	936
0	0	0	5	1	1	14.2	3.5	3.5	44.424	0.00040469	3.0371	79304	3	P36507	P36507	Dual specificity mitogen-activated protein kinase kinase 2	MAP2K2	937
595420	212450	499860	11	11	11	37	37	37	32.881	0	30.956	2729400	28	P36542-2;P36542	P36542-2;P36542	ATP synthase subunit gamma, mitochondrial	ATP5C1	938
80671	161250	119150	4	4	4	15	15	15	26.145	0	8.2668	554150	9	P36543;P36543-3;P36543-2	P36543;P36543-3;P36543-2	V-type proton ATPase subunit E 1	ATP6V1E1	939
92532	96327	80903	14	14	14	40.7	40.7	40.7	47.697	0	44.52	1440200	34	P36578	P36578	60S ribosomal protein L4	RPL4	940
395610	395910	294810	31	31	31	50.8	50.8	50.8	106.49	0	125.77	7773000	80	P36776;P36776-2;P36776-3	P36776;P36776-2;P36776-3	Lon protease homolog, mitochondrial	LONP1	941
1331000	1013600	1213300	45	45	45	81.3	81.3	81.3	61.448	0	300.84	28782000	160	P36871;P36871-2;P36871-3	P36871;P36871-2;P36871-3	Phosphoglucomutase-1	PGM1	942
12877	20854	21122	9	2	2	26.9	7.4	7.4	36.983	0	6.6046	87633	4	P36873;P36873-2	P36873;P36873-2	Serine/threonine-protein phosphatase PP1-gamma catalytic subunit	PPP1CC	943
70188	150750	111740	12	12	12	30.9	30.9	30.9	46.312	0	51.489	1442900	31	P36955;CON__Q95121	P36955	Pigment epithelium-derived factor	SERPINF1	944
1197800	1224500	1307900	19	19	19	54.3	54.3	54.3	48.755	0	89.03	11027000	51	P36957;P36957-2	P36957;P36957-2	Dihydrolipoyllysine-residue succinyltransferase component of 2-oxoglutarate dehydrogenase complex, mitochondrial	DLST	945
0	0	0	1	1	1	3.8	3.8	3.8	37.418	0.00041494	3.3398	92025	3	P36959	P36959	GMP reductase 1	GMPR	946
121130	235770	181930	5	5	5	49.3	49.3	49.3	14.57	0	22.267	913580	16	P37108	P37108	Signal recognition particle 14 kDa protein	SRP14	947
350850	419010	367120	13	13	13	61.3	61.3	61.3	22.391	0	105.21	6776800	42	P37802;P37802-2;Q9UI15	P37802;P37802-2	Transgelin-2	TAGLN2	948
335070	389260	331420	11	11	11	36.8	36.8	36.8	37.54	0	31.359	2919900	30	P37837	P37837	Transaldolase	TALDO1	949
2002300	2536500	2351500	22	22	22	84.3	84.3	84.3	27.843	0	105.98	36028000	87	P38117;P38117-2	P38117;P38117-2	Electron transfer flavoprotein subunit beta	ETFB	950
67426	101830	87330	11	11	11	25.3	25.3	25.3	68.303	0	42.007	849310	22	P38606;P38606-2	P38606;P38606-2	V-type proton ATPase catalytic subunit A	ATP6V1A	951
1453800	1555800	1660700	42	42	42	56.6	56.6	56.6	73.68	0	323.31	43535000	149	P38646	P38646	Stress-70 protein, mitochondrial	HSPA9	952
37082	52502	0	4	2	2	12.2	6.3	6.3	46.871	0	7.046	145060	5	P38919	P38919	Eukaryotic initiation factor 4A-III;Eukaryotic initiation factor 4A-III, N-terminally processed	EIF4A3	953
147410	189010	167230	11	11	11	57.2	57.2	57.2	16.06	0	27.01	1874200	24	P39019	P39019	40S ribosomal protein S19	RPS19	954
40929	40768	42443	8	8	7	17.9	17.9	16.1	46.108	0	33.876	401480	17	P39023	P39023	60S ribosomal protein L3	RPL3	955
80883	130380	84395	8	8	8	6.6	6.6	6.6	141.72	0	65.514	1022500	24	P39059	P39059	Collagen alpha-1(XV) chain;Restin;Restin-2;Restin-3;Restin-4	COL15A1	956
63893	105760	72852	8	8	8	8.4	8.4	8.4	178.19	0	35.796	800970	20	P39060;P39060-2;P39060-1	P39060;P39060-2;P39060-1	Collagen alpha-1(XVIII) chain;Endostatin	COL18A1	957
25381	54063	0	3	3	3	7.7	7.7	7.7	50.8	0	8.3822	152250	6	P39656;P39656-2;P39656-3	P39656;P39656-2;P39656-3	Dolichyl-diphosphooligosaccharide--protein glycosyltransferase 48 kDa subunit	DDOST	958
160830	83719	143690	7	7	6	23.3	23.3	23.3	28.585	0	33.356	704170	16	P39687;O95626;O43423	P39687	Acidic leucine-rich nuclear phosphoprotein 32 family member A	ANP32A	959
0	0	0	4	4	4	21	21	21	38.498	0	14.133	141030	6	P40121;P40121-2	P40121;P40121-2	Macrophage-capping protein	CAPG	960
159840	173860	179250	8	8	8	28.3	28.3	28.3	52.823	0	60.548	1601200	24	P40123;P40123-2;P40123-3	P40123;P40123-2	Adenylyl cyclase-associated protein 2	CAP2	961
337750	376490	431600	19	19	15	40.5	40.5	34.3	58.024	0	128.62	5899000	59	P40227;P40227-2	P40227;P40227-2	T-complex protein 1 subunit zeta	CCT6A	962
0	0	0	2	2	2	9.8	9.8	9.8	29.574	0	6.0921	111340	3	P40261	P40261	Nicotinamide N-methyltransferase	NNMT	963
0	0	0	2	2	2	10.3	10.3	10.3	23.577	0	4.0266	220540	4	P40429;Q6NVV1	P40429;Q6NVV1	60S ribosomal protein L13a;Putative 60S ribosomal protein L13a protein RPL13AP3	RPL13A;RPL13AP3	964
0	0	0	1	1	1	8.8	8.8	8.8	20.417	0	3.9343	7560.7	2	P40616;P40616-2	P40616;P40616-2	ADP-ribosylation factor-like protein 1	ARL1	965
42573	66479	49561	16	16	16	33.8	33.8	33.8	88.067	0	50.631	842070	36	P40763;P40763-2;P40763-3	P40763;P40763-2;P40763-3	Signal transducer and activator of transcription 3	STAT3	966
51150	45731	41081	3	3	3	17.7	17.7	17.7	32.806	0	36.386	235430	8	P40855;P40855-5	P40855;P40855-5	Peroxisomal biogenesis factor 19	PEX19	967
6432500	4497300	5893300	24	24	24	57.5	57.5	57.5	36.426	0	211.62	54830000	79	P40925;P40925-3;P40925-2	P40925;P40925-3;P40925-2	Malate dehydrogenase, cytoplasmic	MDH1	968
5054500	5313400	4521700	32	32	32	74.6	74.6	74.6	35.503	0	323.31	82760000	110	P40926;P40926-2	P40926;P40926-2	Malate dehydrogenase, mitochondrial	MDH2	969
2284500	2200200	1795100	61	61	61	71.4	71.4	71.4	82.999	0	323.31	65110000	213	P40939;P40939-2	P40939	Trifunctional enzyme subunit alpha, mitochondrial;Long-chain enoyl-CoA hydratase;Long chain 3-hydroxyacyl-CoA dehydrogenase	HADHA	970
95528	119890	110260	6	6	6	23.7	23.7	23.7	51.109	0	44.896	622750	12	P41091;Q2VIR3;Q2VIR3-2	P41091;Q2VIR3;Q2VIR3-2	Eukaryotic translation initiation factor 2 subunit 3;Putative eukaryotic translation initiation factor 2 subunit 3-like protein	EIF2S3;EIF2S3L	971
0	0	0	1	1	1	3.9	3.9	3.9	45.836	0.00042301	3.5083	3920.3	1	P41218	P41218	Myeloid cell nuclear differentiation antigen	MNDA	972
0	0	0	2	2	2	17.4	17.4	17.4	21.029	0	10.281	95803	3	P41222	P41222	Prostaglandin-H2 D-isomerase	PTGDS	973
0	0	0	1	1	1	0.9	0.9	0.9	111.69	0.001899	2.3038	23540	1	P41226	P41226	Ubiquitin-like modifier-activating enzyme 7	UBA7	974
14104	21844	18954	3	3	3	12.8	12.8	12.8	26.458	0	5.9575	103720	8	P41227;P41227-2;Q9BSU3	P41227;P41227-2;Q9BSU3	N-alpha-acetyltransferase 10;N-alpha-acetyltransferase 11	NAA10;NAA11	975
0	0	0	2	2	2	12.2	12.2	12.2	23.015	0	5.2791	71635	4	P41236;Q6NXS1	P41236;Q6NXS1	Protein phosphatase inhibitor 2;Protein phosphatase inhibitor 2-like protein 3	PPP1R2;PPP1R2P3	976
0	32218	18280	4	4	4	10.9	10.9	10.9	50.704	0	6.3001	97799	5	P41240	P41240	Tyrosine-protein kinase CSK	CSK	977
98767	137020	115170	9	9	9	16.6	16.6	16.6	83.165	0	35.849	1247500	23	P41250	P41250	Glycine--tRNA ligase	GARS	978
65439	64062	64737	10	10	10	10.4	10.4	10.4	144.5	0	54.652	581730	20	P41252	P41252	Isoleucine--tRNA ligase, cytoplasmic	IARS	979
189420	229190	234600	11	4	4	44.9	20.5	20.5	42.293	0	33.733	1556800	15	P42025	P42025	Beta-centractin	ACTR1B	980
389460	556190	305750	7	7	7	27.2	27.2	27.2	32.816	0	35.837	2594200	22	P42126;P42126-2	P42126;P42126-2	Enoyl-CoA delta isomerase 1, mitochondrial	ECI1	981
46403	96210	57382	3	3	3	9	9	9	50.67	0	6.8849	353190	5	P42167;P42166;P42167-2;P42167-3	P42167;P42166;P42167-2;P42167-3	Lamina-associated polypeptide 2, isoforms beta/gamma;Thymopoietin;Thymopentin;Lamina-associated polypeptide 2, isoform alpha;Thymopoietin;Thymopentin	TMPO	982
48117	56862	40547	9	9	9	17.6	17.6	17.6	87.334	0	30.304	468920	18	P42224;P42224-2	P42224;P42224-2	Signal transducer and activator of transcription 1-alpha/beta	STAT1	983
91940	139670	141380	8	8	4	36.5	36.5	22	36.853	0	32.656	1048200	22	P42330;P42330-2;P17516	P42330;P42330-2	Aldo-keto reductase family 1 member C3	AKR1C3	984
108730	187830	129530	4	4	4	6.1	6.1	6.1	98.655	0	22.878	456510	7	P42566;P42566-2	P42566;P42566-2	Epidermal growth factor receptor substrate 15	EPS15	985
22700	36234	21911	3	3	3	10.8	10.8	10.8	31.608	0	7.6735	160900	7	P42574	P42574	Caspase-3;Caspase-3 subunit p17;Caspase-3 subunit p12	CASP3	986
213550	371160	256890	3	3	3	40.5	40.5	40.5	9.461	0	7.4865	940140	7	P42677;Q71UM5	P42677;Q71UM5	40S ribosomal protein S27;40S ribosomal protein S27-like	RPS27;RPS27L	987
334710	330080	270860	66	66	66	51.2	51.2	51.2	157.9	0	293.96	11743000	167	P42704	P42704	Leucine-rich PPR motif-containing protein, mitochondrial	LRPPRC	988
2434000	2041000	2685300	35	35	34	92.4	92.4	91.4	41.924	0	323.31	59416000	153	P42765	P42765	3-ketoacyl-CoA thiolase, mitochondrial	ACAA2	989
55632	39458	66307	4	4	4	22.8	22.8	22.8	14.551	0	12.713	327200	11	P42766	P42766	60S ribosomal protein L35	RPL35	990
0	0	0	1	1	1	2.4	2.4	2.4	55.799	0.00040355	3.0216	85904	3	P42785;P42785-2	P42785;P42785-2	Lysosomal Pro-X carboxypeptidase	PRCP	991
177680	55214	142240	9	9	9	25.4	25.4	25.4	46.637	0	25.367	1040200	26	P43034;P43034-2	P43034	Platelet-activating factor acetylhydrolase IB subunit alpha	PAFAH1B1	992
0	0	0	2	2	2	4.2	4.2	4.2	71.607	0	5.3598	54719	4	P43121;P43121-2	P43121;P43121-2	Cell surface glycoprotein MUC18	MCAM	993
449090	596270	525890	18	18	18	32.6	32.6	32.6	70.857	0	59.843	4025600	43	P43155;P43155-2;P43155-3	P43155;P43155-2;P43155-3	Carnitine O-acetyltransferase	CRAT	994
167610	251060	198090	14	14	14	28.3	28.3	28.3	94.622	0	65.346	1753700	37	P43243;P43243-2	P43243	Matrin-3	MATR3	995
0	0	0	3	3	3	4.4	4.4	4.4	80.852	0	4.8175	70794	4	P43304;P43304-2	P43304;P43304-2	Glycerol-3-phosphate dehydrogenase, mitochondrial	GPD2	996
80745	67670	51523	4	4	4	16.4	16.4	16.4	23.31	0	10.837	428870	9	P43487;P43487-2	P43487;P43487-2	Ran-specific GTPase-activating protein	RANBP1	997
429620	310340	416620	21	21	21	50.9	50.9	50.9	55.52	0	112.07	5699000	62	P43490	P43490	Nicotinamide phosphoribosyltransferase	NAMPT	998
0	61287	38308	3	3	3	6.7	6.7	6.7	69.068	0	9.0785	214170	6	P43652	P43652	Afamin	AFM	999
169640	221550	181640	16	16	16	56.7	56.7	56.7	47.366	0	67.829	2744100	41	P43686;P43686-2	P43686;P43686-2	26S protease regulatory subunit 6B	PSMC4	1000
52199	78757	64352	5	5	5	29.5	29.5	29.5	35.39	0	44.316	424650	12	P43897;P43897-2;P43897-4	P43897;P43897-2	Elongation factor Ts, mitochondrial	TSFM	1001
5577200	2273300	5488700	32	32	32	47.3	47.3	47.3	35.923	0	323.31	93447000	156	P45379;P45379-7;P45379-11;P45379-6;P45379-8;P45379-10;P45379-4;P45379-5;P45379-3;P45379-2;P45379-12;P45379-9;P13805;P13805-2;P13805-3	P45379;P45379-7;P45379-11;P45379-6;P45379-8;P45379-10;P45379-4;P45379-5;P45379-3;P45379-2;P45379-12;P45379-9	Troponin T, cardiac muscle	TNNT2	1002
282320	181860	333210	10	10	10	41.5	41.5	41.5	31.566	0	44.57	2329200	25	P45880;P45880-2;P45880-1	P45880;P45880-2;P45880-1	Voltage-dependent anion-selective channel protein 2	VDAC2	1003
386450	504300	441710	18	18	18	46.8	46.8	46.8	47.485	0	179.2	7081200	52	P45954;P45954-2	P45954;P45954-2	Short/branched chain specific acyl-CoA dehydrogenase, mitochondrial	ACADSB	1004
217330	284610	252680	23	23	23	35.9	35.9	35.9	95.785	0	143.53	3786900	56	P45974;P45974-2	P45974;P45974-2	Ubiquitin carboxyl-terminal hydrolase 5	USP5	1005
0	0	0	1	1	1	1.9	1.9	1.9	48.139	0.006625	1.9193	28110	1	P45984;P45984-3;P45984-2;P45984-4	P45984;P45984-3;P45984-2;P45984-4	Mitogen-activated protein kinase 9	MAPK9	1006
0	0	0	1	1	1	4	4	4	44.287	0.001542	2.4649	7201.9	1	P45985;P45985-2	P45985;P45985-2	Dual specificity mitogen-activated protein kinase kinase 4	MAP2K4	1007
0	0	0	2	2	2	2.2	2.2	2.2	138.41	0	4.3115	47468	3	P46019	P46019	Phosphorylase b kinase regulatory subunit alpha, liver isoform	PHKA2	1008
47842	78620	55725	2	2	2	2	2	2	137.31	0	7.8163	218890	5	P46020;P46020-3;P46020-2	P46020;P46020-3;P46020-2	Phosphorylase b kinase regulatory subunit alpha, skeletal muscle isoform	PHKA1	1009
23952	42400	29673	4	4	4	8.7	8.7	8.7	63.541	0	12.39	200580	10	P46060	P46060	Ran GTPase-activating protein 1	RANGAP1	1010
113450	106490	150930	11	11	11	41.1	41.1	41.1	33.83	0	50.959	1109100	24	P46108;P46108-2	P46108;P46108-2	Adapter molecule crk	CRK	1011
85730	93687	96997	12	12	12	50.2	50.2	50.2	33.777	0	52.938	1367500	27	P46109	P46109	Crk-like protein	CRKL	1012
44700	62106	41086	8	8	8	8.4	8.4	8.4	119.41	0	24.207	510110	17	P46379;P46379-2;P46379-3;P46379-4;P46379-5	P46379;P46379-2;P46379-3;P46379-4;P46379-5	Large proline-rich protein BAG6	BAG6	1013
24108	58381	35035	5	5	5	7.8	7.8	7.8	82.593	0	10.195	306140	10	P46459;P46459-2	P46459;P46459-2	Vesicle-fusing ATPase	NSF	1014
13490	22408	17605	4	4	4	16.1	16.1	16.1	39.318	0	9.4802	110670	7	P46734;P46734-2;P46734-3;P52564;P52564-2	P46734;P46734-2;P46734-3;P52564;P52564-2	Dual specificity mitogen-activated protein kinase kinase 3;Dual specificity mitogen-activated protein kinase kinase 6	MAP2K3;MAP2K6	1015
0	0	0	1	1	1	5.4	5.4	5.4	36.072	0.00040967	3.1564	53424	3	P46736;P46736-2;P46736-3;P46736-5	P46736;P46736-2;P46736-3;P46736-5	Lys-63-specific deubiquitinase BRCC36	BRCC3	1016
131510	86689	142630	4	4	4	31.1	31.1	31.1	16.561	0	11.014	513210	7	P46776	P46776	60S ribosomal protein L27a	RPL27A	1017
87895	90093	106560	9	9	9	27.3	27.3	27.3	34.362	0	26.386	1289300	30	P46777	P46777	60S ribosomal protein L5	RPL5	1018
447980	560400	459370	3	3	3	23.8	23.8	23.8	18.565	0	14.108	1498000	8	P46778	P46778	60S ribosomal protein L21	RPL21	1019
0	0	0	2	2	2	12.4	12.4	12.4	15.747	0	4.7489	62612	4	P46779;P46779-2;P46779-3;P46779-4;P46779-5	P46779;P46779-2;P46779-3;P46779-4;P46779-5	60S ribosomal protein L28	RPL28	1020
262470	282900	204690	12	12	12	40.2	40.2	40.2	22.591	0	24.142	2152500	31	P46781	P46781	40S ribosomal protein S9	RPS9	1021
272650	509840	326230	8	8	8	41.7	41.7	41.7	22.876	0	44.252	3145200	26	P46782	P46782	40S ribosomal protein S5;40S ribosomal protein S5, N-terminally processed	RPS5	1022
252090	209080	192530	3	3	3	14.5	14.5	14.5	18.898	0	13.423	901180	8	P46783;Q9NQ39	P46783;Q9NQ39	40S ribosomal protein S10;Putative 40S ribosomal protein S10-like	RPS10;RPS10P5	1023
96519	117740	123270	33	33	31	20.8	20.8	19.2	270.63	0	109.84	2082800	55	P46821	P46821	Microtubule-associated protein 1B;MAP1B heavy chain;MAP1 light chain LC1	MAP1B	1024
122520	154860	83144	5	5	4	20.4	20.4	16.3	32.668	0	12.57	710490	11	P46926;P46926-2	P46926;P46926-2	Glucosamine-6-phosphate isomerase 1	GNPDA1	1025
32646	52562	42149	4	4	4	12.5	12.5	12.5	54.461	0	6.5439	208410	8	P46937;P46937-2;P46937-3;P46937-5;P46937-6;P46937-7;P46937-8;P46937-9;P46937-4	P46937;P46937-2;P46937-3;P46937-5;P46937-6;P46937-7;P46937-8;P46937-9;P46937-4	Transcriptional coactivator YAP1	YAP1	1026
17226	30962	19028	7	6	6	2.9	2.4	2.4	394.46	0	15.109	167550	9	P46939;P46939-2;P46939-4;P46939-3	P46939;P46939-2	Utrophin	UTRN	1027
104150	179640	130240	16	16	16	12.4	12.4	12.4	189.25	0	55.054	1485700	38	P46940;Q13576;Q13576-3;Q13576-2;Q86VI3	P46940	Ras GTPase-activating-like protein IQGAP1	IQGAP1	1028
1177300	1332100	1369700	14	14	14	32	32	32	39.383	0	108.74	9445500	42	P46976;P46976-2;P46976-3	P46976;P46976-2;P46976-3	Glycogenin-1	GYG1	1029
371160	601330	558550	9	9	7	43.7	43.7	40.2	32.949	0	77.776	4404200	27	P47755;P47755-2	P47755;P47755-2	F-actin-capping protein subunit alpha-2	CAPZA2	1030
162650	245000	219470	15	15	15	52	52	52	31.35	0	51.609	2697000	38	P47756;P47756-2	P47756;P47756-2	F-actin-capping protein subunit beta	CAPZB	1031
146480	231720	148960	17	17	17	30.2	30.2	30.2	87.798	0	60.312	1809900	40	P47897;P47897-2	P47897;P47897-2	Glutamine--tRNA ligase	QARS	1032
0	161210	79321	3	3	3	20.8	20.8	20.8	17.752	0	6.121	366550	6	P47914	P47914	60S ribosomal protein L29	RPL29	1033
193800	159150	229980	11	11	11	51.1	51.1	51.1	29.668	0	51.363	2110400	31	P47985;P0C7P4	P47985;P0C7P4	Cytochrome b-c1 complex subunit Rieske, mitochondrial;Cytochrome b-c1 complex subunit 11;Putative cytochrome b-c1 complex subunit Rieske-like protein 1	UQCRFS1;UQCRFS1P1	1034
734760	1110800	716050	16	16	16	75.1	75.1	75.1	23.277	0	70.249	10707000	48	P48047	P48047	ATP synthase subunit O, mitochondrial	ATP5O	1035
85026	76644	99258	5	5	5	16.5	16.5	16.5	44.39	0	11.14	390450	12	P48059-3;P48059;P48059-4;P48059-5;P48059-2;Q7Z4I7;P0CW19;Q7Z4I7-2;P0CW20;Q7Z4I7-4;P0CW19-2;Q7Z4I7-3;Q7Z4I7-5	P48059-3;P48059;P48059-4;P48059-5;P48059-2	LIM and senescent cell antigen-like-containing domain protein 1	LIMS1	1036
127310	177070	184820	13	13	12	27.5	27.5	24.2	80.699	0	52.567	1498200	29	P48147	P48147	Prolyl endopeptidase	PREP	1037
47708	48675	23470	11	11	11	25	25	25	64.149	0	44.649	359910	18	P48163;P48163-2	P48163;P48163-2	NADP-dependent malic enzyme	ME1	1038
0	0	0	3	2	2	8.1	5.9	5.9	46.224	0.0011905	2.8119	55550	2	P48426;P48426-2	P48426;P48426-2	Phosphatidylinositol 5-phosphate 4-kinase type-2 alpha	PIP4K2A	1039
103320	98045	63498	11	11	11	22.3	22.3	22.3	57.21	0	21.711	659700	21	P48444;P48444-2	P48444;P48444-2	Coatomer subunit delta	ARCN1	1040
26374	52539	30579	6	6	6	10.9	10.9	10.9	83.308	0	23.623	330370	12	P48449;P48449-3;P48449-2	P48449;P48449-3;P48449-2	Lanosterol synthase	LSS	1041
0	27268	24179	2	2	2	3.9	3.9	3.9	72.765	0	4.2653	102730	3	P48506	P48506	Glutamate--cysteine ligase catalytic subunit	GCLC	1042
0	0	0	2	2	2	9.9	9.9	9.9	30.727	0.00041152	3.1993	15835	2	P48507;P48507-2	P48507;P48507-2	Glutamate--cysteine ligase regulatory subunit	GCLM	1043
143240	175530	93782	7	7	7	26.9	26.9	26.9	39.611	0	16.476	784680	13	P48556	P48556	26S proteasome non-ATPase regulatory subunit 8	PSMD8	1044
65027	122150	95279	11	11	10	35.7	35.7	35.7	52.384	0	30.401	1188000	23	P48637;P48637-2	P48637;P48637-2	Glutathione synthetase	GSS	1045
509440	460560	498850	28	28	28	64.1	64.1	64.1	59.67	0	114.66	6269500	67	P48643;P48643-2	P48643;P48643-2	T-complex protein 1 subunit epsilon	CCT5	1046
169730	126320	140860	34	34	34	27.1	27.1	27.1	177.44	0	130.47	2683500	68	P48681	P48681	Nestin	NES	1047
22666	38150	0	6	6	6	14.1	14.1	14.1	43.946	0	8.5018	189570	6	P48728;P48728-3;P48728-2;P48728-4	P48728;P48728-3;P48728-2;P48728-4	Aminomethyltransferase, mitochondrial	AMT	1048
7257800	6078200	6430700	42	42	41	72.6	72.6	72.6	50.909	0	323.31	167730000	196	P48735;P48735-2	P48735;P48735-2	Isocitrate dehydrogenase [NADP], mitochondrial	IDH2	1049
0	0	0	3	2	2	15.9	12.5	12.5	31.54	0	4.4331	66573	3	P48739;P48739-2;P48739-3	P48739;P48739-2;P48739-3	Phosphatidylinositol transfer protein beta isoform	PITPNB	1050
23798	77782	80664	2	2	2	3.7	3.7	3.7	79.246	0	6.8613	294510	7	P48740;P48740-3;P48740-4;P48740-2	P48740;P48740-3;P48740-4;P48740-2	Mannan-binding lectin serine protease 1;Mannan-binding lectin serine protease 1 heavy chain;Mannan-binding lectin serine protease 1 light chain	MASP1	1051
324070	210540	318630	11	11	11	28.7	28.7	28.7	60.966	0	43.706	1408500	22	P49023-2;P49023;P49023-3;P49023-4	P49023-2;P49023;P49023-3;P49023-4	Paxillin	PXN	1052
0	0	0	4	2	2	13.5	8.5	8.5	45.567	0.00042391	3.5192	39127	3	P49137;P49137-2;Q96PN8;P51817;O43930	P49137;P49137-2	MAP kinase-activated protein kinase 2	MAPKAPK2	1053
541240	629880	579040	29	29	29	55.9	55.9	55.9	53.801	0	168.03	9769600	82	P49189;P49189-3;P49189-2	P49189;P49189-3;P49189-2	4-trimethylaminobutyraldehyde dehydrogenase	ALDH9A1	1054
0	0	0	2	2	2	3.9	3.9	3.9	57.548	0.00041085	3.188	54331	2	P49257	P49257	Protein ERGIC-53	LMAN1	1055
34876	39777	27179	4	4	4	4.7	4.7	4.7	85.237	0	7.1824	197270	6	P49321;P49321-2;P49321-3;P49321-4	P49321;P49321-2;P49321-3;P49321-4	Nuclear autoantigenic sperm protein	NASP	1056
142770	52234	35303	37	37	37	21	21	21	273.42	0	121.67	2028400	60	P49327	P49327	Fatty acid synthase;[Acyl-carrier-protein] S-acetyltransferase;[Acyl-carrier-protein] S-malonyltransferase;3-oxoacyl-[acyl-carrier-protein] synthase;3-oxoacyl-[acyl-carrier-protein] reductase;3-hydroxyacyl-[acyl-carrier-protein] dehydratase;Enoyl-[acyl-carrier-protein] reductase;Oleoyl-[acyl-carrier-protein] hydrolase	FASN	1057
44434	28770	28840	4	4	4	15	15	15	44.408	0	13.889	208360	11	P49354;P49354-2	P49354;P49354-2	Protein farnesyltransferase/geranylgeranyltransferase type-1 subunit alpha	FNTA	1058
0	0	0	1	1	1	2.1	2.1	2.1	48.773	0.0015601	2.5917	63666	3	P49356;P49356-2	P49356;P49356-2	Protein farnesyltransferase subunit beta	FNTB	1059
0	0	0	1	1	1	5.4	5.4	5.4	40.97	0.00042409	3.5256	6848.7	1	P49366;P49366-3;P49366-2	P49366;P49366-3;P49366-2	Deoxyhypusine synthase	DHPS	1060
495320	603510	523510	24	24	24	55.2	55.2	55.2	60.533	0	102.99	8878300	73	P49368;P49368-2	P49368;P49368-2	T-complex protein 1 subunit gamma	CCT3	1061
0	0	0	1	1	1	3.1	3.1	3.1	33.535	0.0011933	2.8343	87031	2	P49406	P49406	39S ribosomal protein L19, mitochondrial	MRPL19	1062
0	0	0	1	1	1	2.9	2.9	2.9	47.065	0.0011844	2.7689	58681	1	P49407;P49407-2	P49407;P49407-2	Beta-arrestin-1	ARRB1	1063
2731600	2626600	2748600	34	34	34	68.8	68.8	68.8	49.541	0	313.44	40744000	128	P49411	P49411	Elongation factor Tu, mitochondrial	TUFM	1064
447300	496800	480470	25	25	25	61.6	61.6	61.6	55.366	0	150.74	9019100	78	P49419-2;P49419;P49419-4	P49419-2;P49419;P49419-4	Alpha-aminoadipic semialdehyde dehydrogenase	ALDH7A1	1065
0	0	0	2	2	2	11	11	11	26.736	0	4.2988	48163	2	P49427	P49427	Ubiquitin-conjugating enzyme E2 R1	CDC34	1066
103270	96240	89999	3	3	3	34.9	34.9	34.9	10.112	0	8.4997	424820	6	P49458;P49458-2	P49458;P49458-2	Signal recognition particle 9 kDa protein	SRP9	1067
33603	0	33720	4	4	4	15.3	15.3	15.3	41.731	0	4.438	125590	6	P49585;Q9Y5K3;Q9Y5K3-3;Q9Y5K3-2;Q9Y5K3-4	P49585;Q9Y5K3;Q9Y5K3-3;Q9Y5K3-2;Q9Y5K3-4	Choline-phosphate cytidylyltransferase A;Choline-phosphate cytidylyltransferase B	PCYT1A;PCYT1B	1068
118550	161020	142830	15	15	15	21.3	21.3	21.3	106.81	0	49.09	1546200	38	P49588;P49588-2	P49588;P49588-2	Alanine--tRNA ligase, cytoplasmic	AARS	1069
0	17310	11962	4	4	4	6.7	6.7	6.7	85.472	0	10.001	80083	5	P49589;P49589-3;P49589-2	P49589;P49589-3;P49589-2	Cysteine--tRNA ligase, cytoplasmic	CARS	1070
25687	29594	0	9	5	5	17.4	9.7	9.7	56.888	0	6.2713	138070	5	P49590;P49590-2	P49590;P49590-2	Probable histidine--tRNA ligase, mitochondrial	HARS2	1071
127180	182710	148930	12	12	12	29.2	29.2	29.2	58.777	0	35.444	1684700	34	P49591	P49591	Serine--tRNA ligase, cytoplasmic	SARS	1072
34066	62625	50243	4	4	4	13	13	13	49.83	0	16.076	366840	10	P49593;P49593-2	P49593;P49593-2	Protein phosphatase 1F	PPM1F	1073
39130	53039	0	2	2	2	10.9	10.9	10.9	22.836	0	3.8823	127820	3	P49721	P49721	Proteasome subunit beta type-2	PSMB2	1074
788360	1004600	739450	41	41	41	62.7	62.7	62.7	70.389	0	282.12	23553000	125	P49748;P49748-2;P49748-3	P49748;P49748-2;P49748-3	Very long-chain specific acyl-CoA dehydrogenase, mitochondrial	ACADVL	1075
182560	0	64527	25	2	2	62.3	10.1	10.1	53.218	0	39.445	486210	6	P49753;P49753-2	P49753;P49753-2	Acyl-coenzyme A thioesterase 2, mitochondrial	ACOT2	1076
0	43063	35931	2	2	2	12.3	12.3	12.3	24.976	0	5.4772	124020	5	P49755	P49755	Transmembrane emp24 domain-containing protein 10	TMED10	1077
274060	284870	270610	8	8	8	66.7	66.7	66.7	13.802	0	16.306	2613900	17	P49773	P49773	Histidine triad nucleotide-binding protein 1	HINT1	1078
0	0	0	1	1	1	8.8	8.8	8.8	16.858	0	3.7843	76789	3	P49789	P49789	Bis(5-adenosyl)-triphosphatase	FHIT	1079
182550	146620	247110	22	22	22	58.2	58.2	58.2	50.817	0	92.896	3305200	50	P49821;P49821-2	P49821;P49821-2	NADH dehydrogenase [ubiquinone] flavoprotein 1, mitochondrial	NDUFV1	1080
0	0	0	2	2	2	6.2	6.2	6.2	50.98	0.00042992	3.7125	25915	2	P49840	P49840	Glycogen synthase kinase-3 alpha	GSK3A	1081
0	30711	14702	3	3	3	12.4	12.4	12.4	46.744	0	3.9637	71228	4	P49841;P49841-2	P49841;P49841-2	Glycogen synthase kinase-3 beta	GSK3B	1082
13205	17881	0	2	2	2	3.4	3.4	3.4	64.969	0.00041322	3.2613	61874	3	P49902;P49902-2	P49902;P49902-2	Cytosolic purine 5-nucleotidase	NT5C2	1083
0	0	0	1	1	1	3.8	3.8	3.8	42.91	0.00041135	3.1982	35851	1	P49903;P49903-2;P49903-4	P49903;P49903-2;P49903-4	Selenide, water dikinase 1	SEPHS1	1084
0	0	0	1	1	1	3.4	3.4	3.4	43.173	0.00557	2.0078	15904	1	P49908	P49908	Selenoprotein P	SEPP1	1085
0	99550	59520	2	2	2	10.8	10.8	10.8	23.255	0	4.8058	204820	4	P49914;P49914-2	P49914;P49914-2	5-formyltetrahydrofolate cyclo-ligase	MTHFS	1086
0	25520	18838	2	2	2	3.9	3.9	3.9	76.715	0	8.0979	77188	4	P49915;P49915-2	P49915;P49915-2	GMP synthase [glutamine-hydrolyzing]	GMPS	1087
1187600	882150	876080	22	22	22	52.5	52.5	52.5	39.591	0	137.19	15427000	78	P50213;P50213-2	P50213;P50213-2	Isocitrate dehydrogenase [NAD] subunit alpha, mitochondrial	IDH3A	1088
0	0	0	5	3	3	25.8	17.3	17.3	34.165	0	5.4116	176310	5	P50225;P50226	P50225;P50226	Sulfotransferase 1A1;Sulfotransferase 1A2	SULT1A1;SULT1A2	1089
0	0	0	2	2	2	6.1	6.1	6.1	50.765	0	4.3302	58737	4	P50336	P50336	Protoporphyrinogen oxidase	PPOX	1090
1020300	906170	1091900	24	24	16	58.2	58.2	42.2	50.663	0	144.02	9891500	75	P50395;P50395-2	P50395;P50395-2	Rab GDP dissociation inhibitor beta	GDI2	1091
0	0	0	3	3	3	14.6	14.6	14.6	28.994	0	6.2956	38270	3	P50402	P50402	Emerin	EMD	1092
0	0	0	3	3	3	11.6	11.6	11.6	48.455	0	13.149	52107	3	P50440;P50440-3;P50440-2	P50440;P50440-3;P50440-2	Glycine amidinotransferase, mitochondrial	GATM	1093
0	0	0	4	4	4	14.4	14.4	14.4	42.403	0	6.5314	76998	5	P50453	P50453	Serpin B9	SERPINB9	1094
806120	657400	503520	18	18	18	51.2	51.2	51.2	46.44	0	117.85	6857700	53	P50454	P50454	Serpin H1	SERPINH1	1095
6233500	3834200	6296000	15	15	15	76.3	76.3	76.3	20.969	0	303.1	47295000	62	P50461;P50461-2	P50461	Cysteine and glycine-rich protein 3	CSRP3	1096
0	0	0	2	2	2	9.4	9.4	9.4	35.398	0.0052239	2.0628	61077	2	P50479;P50479-2	P50479;P50479-2	PDZ and LIM domain protein 4	PDLIM4	1097
689570	578350	533530	12	12	12	29.3	29.3	29.3	41.331	0	45.655	5064400	37	P50502;Q8NFI4;Q8IZP2	P50502;Q8NFI4;Q8IZP2	Hsc70-interacting protein;Putative protein FAM10A5;Putative protein FAM10A4	ST13;ST13P5;ST13P4	1098
104520	111410	105490	7	7	7	23.7	23.7	23.7	39.829	0	21.807	779390	13	P50552	P50552	Vasodilator-stimulated phosphoprotein	VASP	1099
263030	263250	169740	18	18	18	25.3	25.3	25.3	97.553	0	38.376	1699800	36	P50570-3;P50570-4;P50570;P50570-2;P50570-5;Q9UQ16;Q9UQ16-3;Q9UQ16-4;Q9UQ16-2;Q05193;Q9UQ16-5;Q05193-5;Q05193-3;Q05193-2	P50570-3;P50570-4;P50570;P50570-2;P50570-5	Dynamin-2	DNM2	1100
0	0	0	1	1	1	4.4	4.4	4.4	52.891	0.0011895	2.7982	161460	3	P50579;P50579-2	P50579;P50579-2	Methionine aminopeptidase 2	METAP2	1101
0	13853	15860	2	2	2	19.7	19.7	19.7	16.829	0	5.5074	53501	3	P50583	P50583	Bis(5-nucleosyl)-tetraphosphatase [asymmetrical]	NUDT2	1102
0	0	0	1	1	1	4.3	4.3	4.3	32.509	0.009458	1.8317	47723	2	P50591	P50591	Tumor necrosis factor ligand superfamily member 10	TNFSF10	1103
0	0	0	2	2	2	0.8	0.8	0.8	319.1	0	4.5386	61183	4	P50851;P50851-2;Q8NFP9	P50851;P50851-2;Q8NFP9	Lipopolysaccharide-responsive and beige-like anchor protein;Neurobeachin	LRBA;NBEA	1104
0	29408	22810	2	2	2	3.8	3.8	3.8	67.404	0	4.5573	98973	4	P50895	P50895	Basal cell adhesion molecule	BCAM	1105
93042	147490	129320	3	3	3	16.3	16.3	16.3	34.193	0	12.718	673200	9	P50897;P50897-2	P50897;P50897-2	Palmitoyl-protein thioesterase 1	PPT1	1106
84188	65489	68334	3	3	3	15.3	15.3	15.3	23.432	0	7.3864	327570	7	P50914	P50914	60S ribosomal protein L14	RPL14	1107
462400	579790	494080	33	33	33	59.9	59.9	59.9	59.62	0	159.06	11190000	82	P50990;P50990-2;P50990-3	P50990;P50990-2;P50990-3	T-complex protein 1 subunit theta	CCT8	1108
383810	429140	402560	23	23	23	49.5	49.5	49.5	57.924	0	150.69	6875000	75	P50991;P50991-2	P50991;P50991-2	T-complex protein 1 subunit delta	CCT4	1109
73963	87654	131970	13	13	13	29.1	29.1	29.1	54.389	0	51.218	1418500	30	P50995;P50995-2	P50995;P50995-2	Annexin A11	ANXA11	1110
120250	105970	99271	11	11	8	20.9	20.9	17.6	69.72	0	32.339	996120	24	P51114;P51114-2;P51114-3	P51114;P51114-2;P51114-3	Fragile X mental retardation syndrome-related protein 1	FXR1	1111
34666	43202	39146	8	5	5	11.4	8.3	8.3	74.222	0	6.3899	238650	7	P51116;Q06787;Q06787-8;Q06787-7;Q06787-6;Q06787-2;Q06787-4;Q06787-5;Q06787-9;Q06787-3	P51116	Fragile X mental retardation syndrome-related protein 2	FXR2	1112
43031	68925	51035	5	3	3	28.2	18.5	18.5	23.482	0	11.571	271340	9	P51148;P51148-2	P51148;P51148-2	Ras-related protein Rab-5C	RAB5C	1113
125340	136560	101540	7	7	7	40.1	40.1	40.1	23.489	0	25.988	958940	14	P51149	P51149	Ras-related protein Rab-7a	RAB7A	1114
0	0	0	2	1	1	12.3	6.9	6.9	22.774	0.0052103	2.0365	42368	1	P51153	P51153	Ras-related protein Rab-13	RAB13	1115
30013	66700	35862	5	5	5	16.6	16.6	16.6	45.566	0	23.543	351820	12	P51398;P51398-2;P51398-3	P51398;P51398-2;P51398-3	28S ribosomal protein S29, mitochondrial	DAP3	1116
338430	441660	422960	9	9	9	56.8	56.8	56.8	20.478	0	44.527	3941700	31	P51452;P51452-2	P51452;P51452-2	Dual specificity protein phosphatase 3	DUSP3	1117
214800	282010	306980	9	9	9	33.6	33.6	33.6	42.794	0	101.53	1597300	24	P51553;P51553-2	P51553;P51553-2	Isocitrate dehydrogenase [NAD] subunit gamma, mitochondrial	IDH3G	1118
20043	29788	20849	5	5	4	13.3	13.3	13	42.272	0	11.756	116530	7	P51570;P51570-2	P51570;P51570-2	Galactokinase	GALK1	1119
36800	42676	31663	3	3	3	24.9	24.9	24.9	18.998	0	7.6027	167640	7	P51571	P51571	Translocon-associated protein subunit delta	SSR4	1120
0	0	0	3	3	3	12.1	12.1	12.1	34.752	0	6.044	138610	5	P51572-2;P51572	P51572-2;P51572	B-cell receptor-associated protein 31	BCAP31	1121
404540	463230	609660	16	16	16	48.2	48.2	48.2	57.214	0	187.04	6824800	58	P51649;P51649-2	P51649;P51649-2	Succinate-semialdehyde dehydrogenase, mitochondrial	ALDH5A1	1122
55758	61801	63567	11	11	11	24.3	24.3	24.3	79.685	0	36.558	633510	25	P51659;P51659-3;P51659-2	P51659;P51659-3;P51659-2	Peroxisomal multifunctional enzyme type 2;(3R)-hydroxyacyl-CoA dehydrogenase;Enoyl-CoA hydratase 2	HSD17B4	1123
38287	55897	50374	4	4	4	16.7	16.7	16.7	37.025	0	13.726	339120	13	P51665	P51665	26S proteasome non-ATPase regulatory subunit 7	PSMD7	1124
0	39885	38932	3	3	3	11	11	11	60.282	0	7.9003	147510	6	P51687	P51687	Sulfite oxidase, mitochondrial	SUOX	1125
0	0	0	1	1	1	1.7	1.7	1.7	89.865	0.0094169	1.8131	3894.4	1	P51692	P51692	Signal transducer and activator of transcription 5B	STAT5B	1126
0	0	0	1	1	1	14.7	14.7	14.7	13.062	0	5.7751	71644	2	P51808	P51808	Dynein light chain Tctex-type 3	DYNLT3	1127
35018	53649	36348	4	4	4	6.4	6.4	6.4	83.735	0	9.1946	183260	8	P51812	P51812	Ribosomal protein S6 kinase alpha-3	RPS6KA3	1128
0	39040	29825	2	2	2	3.1	3.1	3.1	37.376	0.0055535	1.9915	108730	2	P51857;P51857-2	P51857;P51857-2	3-oxo-5-beta-steroid 4-dehydrogenase	AKR1D1	1129
49227	107250	112430	5	5	5	27.1	27.1	27.1	26.788	0	13.325	492810	9	P51858;P51858-3;P51858-2	P51858;P51858-3;P51858-2	Hepatoma-derived growth factor	HDGF	1130
552120	567790	540180	16	16	16	42.9	42.9	42.9	38.429	0	98.332	10797000	52	P51884;CON__Q05443	P51884	Lumican	LUM	1131
244220	262690	142800	9	9	9	24.9	24.9	24.9	43.809	0	27.202	1813200	26	P51888	P51888	Prolargin	PRELP	1132
238160	213460	194030	13	13	13	45.8	45.8	45.8	33.17	0	45.08	2993700	31	P51911;P51911-2	P51911;P51911-2	Calponin-1	CNN1	1133
205720	184580	287100	6	6	6	43	43	43	20.105	0	22.12	1189800	16	P51970	P51970	NADH dehydrogenase [ubiquinone] 1 alpha subcomplex subunit 8	NDUFA8	1134
93292	43869	96646	8	8	0	28.6	28.6	0	39.594	0	28.916	522730	13	P51991	P51991	Heterogeneous nuclear ribonucleoprotein A3	HNRNPA3	1135
0	0	0	8	1	1	29.5	3.7	3.7	37.029	0.004491	2.0924	7515.3	1	P51991-2	P51991-2	Heterogeneous nuclear ribonucleoprotein A3	HNRNPA3	1136
391290	481970	249200	46	46	46	38.1	38.1	38.1	177.7	0	221.52	8600100	103	P52179-2;P52179	P52179-2;P52179	Myomesin-1	MYOM1	1137
145330	133120	121120	9	9	9	22.4	22.4	22.4	53.139	0	36.464	1216500	23	P52209;P52209-2	P52209;P52209-2	6-phosphogluconate dehydrogenase, decarboxylating	PGD	1138
152430	254050	185310	18	18	17	34	34	31.2	77.515	0	51.76	2461500	39	P52272;P52272-2	P52272;P52272-2	Heterogeneous nuclear ribonucleoprotein M	HNRNPM	1139
0	0	0	6	4	4	13.4	8.7	8.7	60.221	0	8.9222	99079	6	P52294	P52294	Importin subunit alpha-5;Importin subunit alpha-5, N-terminally processed	KPNA1	1140
0	0	0	1	1	1	12.7	12.7	12.7	17.143	0	7.1202	9097.3	1	P52434;P52434-2;P52434-4	P52434;P52434-2;P52434-4	DNA-directed RNA polymerases I, II, and III subunit RPABC3	POLR2H	1141
759300	617590	966150	7	7	7	42.2	42.2	42.2	23.207	0	53.413	5614900	28	P52565;P52565-2	P52565;P52565-2	Rho GDP-dissociation inhibitor 1	ARHGDIA	1142
164330	142250	157990	7	7	7	44.3	44.3	44.3	22.988	0	41.944	1213500	19	P52566	P52566	Rho GDP-dissociation inhibitor 2	ARHGDIB	1143
136470	165700	148710	7	5	4	23.6	17.1	14	45.671	0	8.5604	498550	6	P52597	P52597	Heterogeneous nuclear ribonucleoprotein F;Heterogeneous nuclear ribonucleoprotein F, N-terminally processed	HNRNPF	1144
62025	72937	63311	7	7	7	25.4	25.4	25.4	41.268	0	15.805	543190	13	P52788;P52788-2	P52788;P52788-2	Spermine synthase	SMS	1145
246740	285400	355590	5	5	5	35.4	35.4	35.4	21.348	0	15.302	1337800	12	P52815	P52815	39S ribosomal protein L12, mitochondrial	MRPL12	1146
24639	29999	29109	5	5	5	9.9	9.9	9.9	78.839	0	14.047	230080	10	P52888;P52888-2	P52888	Thimet oligopeptidase	THOP1	1147
0	13943	14528	4	1	1	18.3	3.7	3.7	36.735	0	3.8377	49358	4	P52895;P52895-2	P52895	Aldo-keto reductase family 1 member C2	AKR1C2	1148
98992	107510	157170	6	5	5	35.7	32.2	32.2	32.922	0	16.89	423780	7	P52907	P52907	F-actin-capping protein subunit alpha-1	CAPZA1	1149
896660	768910	1459300	8	8	8	55.3	55.3	55.3	22.492	0	152.13	6347600	19	P52943;P52943-2	P52943;P52943-2	Cysteine-rich protein 2	CRIP2	1150
54918	49551	52063	7	7	7	23.6	23.6	23.6	33.428	0	18.873	424510	13	P53004	P53004	Biliverdin reductase A	BLVRA	1151
96954	121520	123520	11	11	11	36.5	36.5	36.5	56.878	0	66.03	1112400	25	P53041	P53041	Serine/threonine-protein phosphatase 5	PPP5C	1152
0	19108	17178	3	3	3	10.5	10.5	10.5	41.738	0	7.8258	66344	4	P53367;P53367-2;P53367-3	P53367;P53367-2	Arfaptin-1	ARFIP1	1153
0	58663	54243	3	3	3	14.7	14.7	14.7	34.534	0	8.2194	217150	6	P53384;P53384-2	P53384;P53384-2	Cytosolic Fe-S cluster assembly factor NUBP1	NUBP1	1154
48537	59257	47867	12	12	12	15.3	15.3	15.3	120.84	0	35.041	925680	26	P53396;P53396-2;P53396-3	P53396;P53396-2;P53396-3	ATP-citrate synthase	ACLY	1155
0	0	0	2	2	2	8	8	8	43.215	0	7.558	184030	4	P53582	P53582	Methionine aminopeptidase 1	METAP1	1156
1162100	1012500	1107400	14	14	14	39.3	39.3	39.3	36.249	0	127.54	11619000	56	P53597	P53597	Succinyl-CoA ligase [ADP/GDP-forming] subunit alpha, mitochondrial	SUCLG1	1157
0	0	0	3	3	3	9.7	9.7	9.7	36.924	0	10.076	95600	5	P53611	P53611	Geranylgeranyl transferase type-2 subunit beta	RABGGTB	1158
127900	101510	185360	9	9	9	12.4	12.4	12.4	107.14	0	40.607	719830	19	P53618	P53618	Coatomer subunit beta	COPB1	1159
905800	1518200	1049100	19	19	19	23.5	23.5	23.5	138.34	0	50.675	5014300	45	P53621;P53621-2	P53621;P53621-2	Coatomer subunit alpha;Xenin;Proxenin	COPA	1160
0	38536	34163	3	3	3	9.9	9.9	9.9	51.853	0	8.1751	109750	5	P53634	P53634	Dipeptidyl peptidase 1;Dipeptidyl peptidase 1 exclusion domain chain;Dipeptidyl peptidase 1 heavy chain;Dipeptidyl peptidase 1 light chain	CTSC	1161
0	0	0	1	1	1	3.7	3.7	3.7	30.601	0.0015426	2.4657	69676	3	P53701	P53701	Cytochrome c-type heme lyase	HCCS	1162
140580	170690	137090	5	5	5	6.2	6.2	6.2	99.058	0	28.675	725980	14	P53814;P53814-5;P53814-2;P53814-6	P53814;P53814-5;P53814-2;P53814-6	Smoothelin	SMTN	1163
0	0	0	2	2	2	14.9	14.9	14.9	36.622	0	5.8711	46917	2	P53990-2;P53990-3;P53990-4;P53990;P53990-6;P53990-5	P53990-2;P53990-3;P53990-4;P53990;P53990-6;P53990-5	IST1 homolog	IST1	1164
43132	58238	44019	7	7	7	9.5	9.5	9.5	118.32	0	25.802	460920	17	P53992;P53992-2	P53992	Protein transport protein Sec24C	SEC24C	1165
103320	87837	63558	6	6	6	37.8	37.8	37.8	14.395	0	18.56	555630	10	P53999	P53999	Activated RNA polymerase II transcriptional coactivator p15	SUB1	1166
66999	95460	88409	3	3	3	18.6	18.6	18.6	26.215	0	10.674	402510	8	P54105	P54105	Methylosome subunit pICln	CLNS1A	1167
115790	142840	97065	16	16	16	30.6	30.6	30.6	75.378	0	47.698	1903700	46	P54136;P54136-2	P54136;P54136-2	Arginine--tRNA ligase, cytoplasmic	RARS	1168
16277	24020	38895	6	6	6	7.5	7.5	7.5	124.57	0	21.826	249050	10	P54289;P54289-3;P54289-4;P54289-5;P54289-2	P54289;P54289-3;P54289-4;P54289-5;P54289-2	Voltage-dependent calcium channel subunit alpha-2/delta-1;Voltage-dependent calcium channel subunit alpha-2-1;Voltage-dependent calcium channel subunit delta-1	CACNA2D1	1169
576130	636830	452830	68	68	68	55.4	55.4	55.4	164.89	0	323.31	25746000	201	P54296	P54296	Myomesin-2	MYOM2	1170
17028	24455	13826	5	5	4	10.2	10.2	7.4	59.143	0	5.654	95188	6	P54577	P54577	Tyrosine--tRNA ligase, cytoplasmic;Tyrosine--tRNA ligase, cytoplasmic, N-terminally processed	YARS	1171
426050	345660	500850	9	9	9	27.9	27.9	27.9	56.068	0	35.864	1934000	23	P54578;P54578-2;P54578-3	P54578;P54578-2;P54578-3	Ubiquitin carboxyl-terminal hydrolase 14	USP14	1172
23877	20246	10027	5	5	4	16	16	13	37.579	0	15.369	111080	6	P54619;P54619-2;P54619-3;Q9UGJ0-2	P54619;P54619-2;P54619-3	5-AMP-activated protein kinase subunit gamma-1	PRKAG1	1173
140190	181510	172340	7	7	4	17.9	17.9	8.9	62.319	0	31.505	1018000	20	P54646	P54646	5-AMP-activated protein kinase catalytic subunit alpha-2	PRKAA2	1174
43109	83026	50772	16	5	5	23.5	8.3	8.3	70.02	0	14.165	376860	11	P54652	P54652	Heat shock-related 70 kDa protein 2	HSPA2	1175
324330	244610	303960	8	5	5	22.3	15.2	15.2	39.609	0	54.945	1154800	13	P54725;P54725-3;P54725-2	P54725;P54725-3;P54725-2	UV excision repair protein RAD23 homolog A	RAD23A	1176
120960	79156	53816	12	12	9	27.1	27.1	24.9	43.171	0	24.74	945500	25	P54727;P54727-2	P54727	UV excision repair protein RAD23 homolog B	RAD23B	1177
0	0	0	1	1	1	3	3	3	82.265	0.0015619	2.6118	7227.5	1	P54802	P54802	Alpha-N-acetylglucosaminidase;Alpha-N-acetylglucosaminidase 82 kDa form;Alpha-N-acetylglucosaminidase 77 kDa form	NAGLU	1178
731580	988160	855020	20	20	20	85.4	85.4	85.4	26.477	0	100.91	12688000	62	P54819;P54819-2;P54819-6;P54819-3;P54819-5;P54819-4	P54819;P54819-2;P54819-6;P54819-3;P54819-5;P54819-4	Adenylate kinase 2, mitochondrial;Adenylate kinase 2, mitochondrial, N-terminally processed	AK2	1179
19638	48339	27325	7	7	7	10.6	10.6	10.6	87.301	0	17.831	305580	13	P54886;P54886-2	P54886;P54886-2	Delta-1-pyrroline-5-carboxylate synthase;Glutamate 5-kinase;Gamma-glutamyl phosphate reductase	ALDH18A1	1180
103710	134080	116790	9	9	9	36.6	36.6	36.6	33.232	0	39.47	1674500	28	P54920;Q9H115;Q9H115-3;Q9H115-2	P54920	Alpha-soluble NSF attachment protein	NAPA	1181
15510	27881	15391	2	2	2	19	19	19	16.703	0	5.2276	74724	4	P55008;P55008-2;P55008-3	P55008;P55008-2;P55008-3	Allograft inflammatory factor 1	AIF1	1182
111590	155670	130630	8	8	8	22.5	22.5	22.5	49.222	0	26.617	1125800	19	P55010	P55010	Eukaryotic translation initiation factor 5	EIF5	1183
137340	179860	156030	9	9	9	35	35	35	40.736	0	52.783	2196600	29	P55036;P55036-2;A2A3N6	P55036;P55036-2	26S proteasome non-ATPase regulatory subunit 4	PSMD4	1184
16740	34781	25252	4	4	4	14.8	14.8	14.8	40.746	0	18.673	156120	8	P55039	P55039	Developmentally-regulated GTP-binding protein 2	DRG2	1185
31782	65213	34344	2	2	2	10.1	10.1	10.1	33.245	0	5.5276	191150	4	P55042	P55042	GTP-binding protein RAD	RRAD	1186
0	0	0	1	1	1	3	3	3	54.739	0	23.806	46888	3	P55058;P55058-3;P55058-2	P55058;P55058-3;P55058-2	Phospholipid transfer protein	PLTP	1187
105470	158250	125630	8	8	8	10.4	10.4	10.4	110.42	0	37.326	774860	17	P55060;P55060-3;P55060-4;P55060-2	P55060;P55060-3;P55060-4	Exportin-2	CSE1L	1188
1430000	1349000	1359900	59	59	59	67.7	67.7	67.7	89.321	0	323.31	39380000	202	P55072	P55072	Transitional endoplasmic reticulum ATPase	VCP	1189
89422	74398	67016	1	1	1	7.1	7.1	7.1	28.648	0	6.1299	371710	6	P55083;P55083-2	P55083;P55083-2	Microfibril-associated glycoprotein 4	MFAP4	1190
1229500	1263400	1033900	38	38	38	71.7	71.7	71.7	51.294	0	259.4	35784000	137	P55084;P55084-2	P55084;P55084-2	Trifunctional enzyme subunit beta, mitochondrial;3-ketoacyl-CoA thiolase	HADHB	1191
0	0	0	2	2	2	17	17	17	20.7	0	4.3465	93008	3	P55145	P55145	Mesencephalic astrocyte-derived neurotrophic factor	MANF	1192
0	0	0	1	1	1	1.1	1.1	1.1	206.8	0.000407	3.0952	5158.5	1	P55196;P55196-3;P55196-2;P55196-6;P55196-1;P55196-5	P55196;P55196-3;P55196-2;P55196-6;P55196-1;P55196-5	Afadin	MLLT4	1193
330410	389940	386370	9	7	7	22.5	19.9	19.9	45.374	0	59.791	2887700	24	P55209;P55209-2;P55209-3	P55209;P55209-2;P55209-3	Nucleosome assembly protein 1-like 1	NAP1L1	1194
0	0	0	4	4	4	15.2	15.2	15.2	40.545	0	12.689	267620	6	P55263;P55263-3;P55263-4;P55263-2	P55263;P55263-3;P55263-4;P55263-2	Adenosine kinase	ADK	1195
48540	87263	78985	17	17	17	14	14	14	195.98	0	49.252	1067900	36	P55268	P55268	Laminin subunit beta-2	LAMB2	1196
300700	408790	500000	11	11	11	25.2	25.2	25.2	78.286	0	69.864	3947500	27	P55290;P55290-4;P55290-5;P55290-3;P55290-2	P55290;P55290-4;P55290-5	Cadherin-13	CDH13	1197
22087	0	40278	2	2	2	11.6	11.6	11.6	22.477	0.00042717	3.6328	129700	3	P55327-4;P55327-2;P55327;P55327-5;P55327-6;P55327-7;P55327-3	P55327-4;P55327-2;P55327;P55327-5;P55327-6;P55327-7;P55327-3	Tumor protein D52	TPD52	1198
173100	163490	180810	5	5	5	27.3	27.3	27.3	35.54	0	34.443	1138900	15	P55735;P55735-2;P55735-4;P55735-3	P55735;P55735-2;P55735-4;P55735-3	Protein SEC13 homolog	SEC13	1199
19503	19315	22787	2	2	2	18.8	18.8	18.8	14.173	0	7.1369	83463	6	P55769	P55769	NHP2-like protein 1;NHP2-like protein 1, N-terminally processed	NHP2L1	1200
508850	545660	548810	34	34	34	44.3	44.3	44.3	103.28	0	142.5	9526000	105	P55786;P55786-2;A6NEC2;A6NEC2-2;A6NEC2-3	P55786;P55786-2;A6NEC2	Puromycin-sensitive aminopeptidase;Puromycin-sensitive aminopeptidase-like protein	NPEPPS;NPEPPSL1	1201
0	26125	34894	2	2	2	18	18	18	23.449	0	8.0481	96598	5	P55789	P55789	FAD-linked sulfhydryl oxidase ALR	GFER	1202
122330	201960	149570	8	4	4	26.3	13.8	13.8	49.263	0	11.269	548700	9	P55795	P55795	Heterogeneous nuclear ribonucleoprotein H2	HNRNPH2	1203
3024500	2872900	3244500	29	29	29	56.3	56.3	56.3	56.157	0	323.31	61745000	120	P55809;P55809-2;Q9BYC2	P55809	Succinyl-CoA:3-ketoacid coenzyme A transferase 1, mitochondrial	OXCT1	1204
168090	115340	140830	4	4	4	22.2	22.2	22.2	26.085	0	27.761	848290	15	P55822;P55822-2	P55822	SH3 domain-binding glutamic acid-rich protein	SH3BGR	1205
0	0	0	1	1	1	12.6	12.6	12.6	10.871	0	4.0669	567880	3	P61956;P55854;Q6EEV6;P61956-2;P55854-2	P61956;P55854;Q6EEV6;P61956-2;P55854-2	Small ubiquitin-related modifier 2;Small ubiquitin-related modifier 3;Small ubiquitin-related modifier 4	SUMO2;SUMO3;SUMO4	1206
67635	52296	53851	12	12	12	18.1	18.1	18.1	92.48	0	30.399	847760	26	P55884;P55884-2	P55884;P55884-2	Eukaryotic translation initiation factor 3 subunit B	EIF3B	1207
0	0	0	2	2	2	21	21	21	21.994	0	8.8469	31797	3	P55957;P55957-2;P55957-3	P55957;P55957-2;P55957-3	BH3-interacting domain death agonist;BH3-interacting domain death agonist p15;BH3-interacting domain death agonist p13;BH3-interacting domain death agonist p11	BID	1208
581760	539250	521830	4	4	4	47.7	47.7	47.7	10.363	0	15.945	1926700	8	P56134-2;P56134;P56134-4;P56134-3	P56134-2;P56134;P56134-4;P56134-3	ATP synthase subunit f, mitochondrial	ATP5J2	1209
39865	58623	46089	8	8	8	13.2	13.2	13.2	101.11	0	37.947	568970	19	P56192;P56192-2	P56192;P56192-2	Methionine--tRNA ligase, cytoplasmic	MARS	1210
87873	102830	103910	5	5	5	57.4	57.4	57.4	7.7469	0	21.145	505910	12	P56277	P56277	Cx9C motif-containing protein 4	CMC4	1211
0	0	0	1	1	1	10.2	10.2	10.2	18.615	0	7.785	17034	1	P56377	P56377	AP-1 complex subunit sigma-2	AP1S2	1212
149900	172230	149550	2	2	2	31.4	31.4	31.4	5.7797	0	4.0688	654640	6	P56381;Q5VTU8	P56381;Q5VTU8	ATP synthase subunit epsilon, mitochondrial;ATP synthase subunit epsilon-like protein, mitochondrial	ATP5E;ATP5EP2	1213
0	0	0	1	1	1	14.5	14.5	14.5	7.9331	0.0015528	2.5347	683390	3	P56385	P56385	ATP synthase subunit e, mitochondrial	ATP5I	1214
27013	35946	32157	3	3	3	19.6	19.6	19.6	26.599	0	4.4106	156220	6	P56537;P56537-2	P56537;P56537-2	Eukaryotic translation initiation factor 6	EIF6	1215
57631	50532	62767	3	3	3	24.2	24.2	24.2	15.136	0	7.5344	337390	9	P56556	P56556	NADH dehydrogenase [ubiquinone] 1 alpha subcomplex subunit 6	NDUFA6	1216
413670	476100	472870	6	6	6	44.9	44.9	44.9	12.895	0	65.068	2555500	18	P58546	P58546	Myotrophin	MTPN	1217
0	0	0	1	1	1	2.8	2.8	2.8	36.118	0.0015343	2.4107	481960	3	P59910	P59910	DnaJ homolog subfamily B member 13	DNAJB13	1218
174950	170060	144960	5	5	5	38.1	38.1	38.1	19.667	0	21.804	758630	12	P59998;P59998-2;P59998-3;P59998-4	P59998;P59998-2;P59998-3	Actin-related protein 2/3 complex subunit 4	ARPC4	1219
53687	37778	48712	3	3	3	25	25	25	25.809	0	28.247	262040	9	P60033	P60033	CD81 antigen	CD81	1220
0	0	0	1	1	1	17.6	17.6	17.6	7.7412	0.00042974	3.7096	54562	2	P60059	P60059	Protein transport protein Sec61 subunit gamma	SEC61G	1221
1218100	1476400	1217400	20	20	20	79.7	79.7	79.7	30.791	0	102.6	16423000	75	P60174;P60174-1;P60174-4	P60174;P60174-1;P60174-4	Triosephosphate isomerase	TPI1	1222
42529	83829	56046	10	10	10	27.2	27.2	27.2	52.22	0	33.268	750670	19	P60228	P60228	Eukaryotic translation initiation factor 3 subunit E	EIF3E	1223
0	0	0	1	1	1	11.5	11.5	11.5	9.9743	0.00040502	3.043	22306	1	P60468	P60468	Protein transport protein Sec61 subunit beta	SEC61B	1224
868360	858400	935310	8	8	7	55.6	55.6	55.6	16.93	0	32.839	5526000	27	P60660;P60660-2;P14649	P60660;P60660-2	Myosin light polypeptide 6	MYL6	1225
2593900	3617400	3090400	35	1	1	78.4	4.5	4.5	41.736	0	45.239	9577400	10	P60709;Q6S8J3;A5A3E0;P0CG38;P0CG39;Q9BYX7	P60709	Actin, cytoplasmic 1;Actin, cytoplasmic 1, N-terminally processed	ACTB	1226
645650	636400	636260	18	18	9	50.2	50.2	26.6	46.153	0	84.431	7040600	61	P60842;P60842-2	P60842;P60842-2	Eukaryotic initiation factor 4A-I	EIF4A1	1227
207020	299540	215330	5	5	5	35.3	35.3	35.3	13.373	0	13.021	1180900	16	P60866;P60866-2	P60866;P60866-2	40S ribosomal protein S20	RPS20	1228
25531	47501	54950	4	4	4	16	16	16	34.834	0	7.496	233600	10	P60891;P11908;P21108;P60891-2;P11908-2	P60891;P11908;P21108;P60891-2;P11908-2	Ribose-phosphate pyrophosphokinase 1;Ribose-phosphate pyrophosphokinase 2;Ribose-phosphate pyrophosphokinase 3	PRPS1;PRPS2;PRPS1L1	1229
31479	44932	23605	4	4	4	17.1	17.1	17.1	27.399	0	9.4965	191450	8	P60900;P60900-2;P60900-3	P60900;P60900-2	Proteasome subunit alpha type-6	PSMA6	1230
80056	31127	71503	5	5	5	54.6	54.6	54.6	11.203	0	13.682	419070	13	P60903	P60903	Protein S100-A10	S100A10	1231
0	19608	46874	3	3	3	25.1	25.1	25.1	21.258	0	9.4849	143900	7	P60953;P60953-1	P60953	Cell division control protein 42 homolog	CDC42	1232
614200	861330	968870	8	5	5	47.9	40.6	40.6	18.506	0	23.714	4294400	14	P60981;P60981-2	P60981;P60981-2	Destrin	DSTN	1233
0	52457	42752	5	5	4	33.8	33.8	27.5	16.713	0	17.461	348310	10	P60983	P60983	Glia maturation factor beta	GMFB	1234
0	39552	23698	2	2	2	8.3	8.3	8.3	55.704	0	7.8972	117300	4	P61011;P61011-2	P61011;P61011-2	Signal recognition particle 54 kDa protein	SRP54	1235
210600	193510	207210	8	8	8	46.2	46.2	46.2	23.545	0	37.931	1674400	22	P61019;P61019-2;Q8WUD1;Q8WUD1-2	P61019;P61019-2;Q8WUD1	Ras-related protein Rab-2A;Ras-related protein Rab-2B	RAB2A;RAB2B	1236
45456	65272	53049	6	6	4	37.2	37.2	27.4	23.707	0	18.28	438690	16	P61020;P61020-2	P61020;P61020-2	Ras-related protein Rab-5B	RAB5B	1237
0	0	0	3	2	2	17	11.5	11.5	22.541	0	4.1359	269790	4	P61026	P61026	Ras-related protein Rab-10	RAB10	1238
77463	67720	97666	2	2	1	19	19	6.8	16.687	0	4.213	273790	4	P61077;P61077-2	P61077;P61077-2	Ubiquitin-conjugating enzyme E2 D3	UBE2D3	1239
65686	81383	78230	5	5	5	31.7	31.7	31.7	20.9	0	15.239	530480	11	P61081	P61081	NEDD8-conjugating enzyme Ubc12	UBE2M	1240
0	22782	28657	3	3	3	17.5	17.5	17.5	22.406	0	6.1642	104980	5	P61086;P61086-2;P61086-3	P61086;P61086-2	Ubiquitin-conjugating enzyme E2 K	UBE2K	1241
213380	213800	197800	4	4	4	42.8	42.8	42.8	17.138	0	28.108	1773600	15	P61088;Q5JXB2	P61088;Q5JXB2	Ubiquitin-conjugating enzyme E2 N;Putative ubiquitin-conjugating enzyme E2 N-like	UBE2N;UBE2NL	1242
52432	50939	67676	7	7	6	45.1	45.1	39.5	23.897	0	30.05	532590	16	P61106	P61106	Ras-related protein Rab-14	RAB14	1243
360100	361910	351410	18	18	18	51	51	51	47.371	0	79.114	4811700	54	P61158;Q9P1U1;Q9P1U1-2;Q9P1U1-3;Q9C0K3	P61158	Actin-related protein 3	ACTR3	1244
240730	239750	237260	10	10	10	33.2	33.2	33.2	44.76	0	42.739	2234600	26	P61160;P61160-2	P61160;P61160-2	Actin-related protein 2	ACTR2	1245
481230	522690	540570	14	14	7	53.7	53.7	31.4	42.613	0	93.891	5063500	39	P61163	P61163	Alpha-centractin	ACTR1A	1246
0	0	0	1	1	1	10.1	10.1	10.1	9.0788	0.0052258	2.0641	60604	2	P61165	P61165	Transmembrane protein 258	TMEM258	1247
105400	106090	91333	11	11	11	36.6	36.6	36.6	51.596	0	41.805	1001800	29	P61201;P61201-2	P61201;P61201-2	COP9 signalosome complex subunit 2	COPS2	1248
109240	34880	46438	8	8	5	64.1	64.1	35.4	20.601	0	33.219	534930	18	P61204;P84077;P61204-2	P61204;P84077;P61204-2	ADP-ribosylation factor 3;ADP-ribosylation factor 1	ARF3;ARF1	1249
0	59559	73846	7	7	7	15.2	15.2	15.2	67.314	0	13.699	385620	12	P61221	P61221	ATP-binding cassette sub-family E member 1	ABCE1	1250
47654	53032	86587	4	4	4	20.7	20.7	20.7	20.825	0	13.166	327800	10	P61224;P61224-2;P61224-4;P61224-3;P62834;A6NIZ1	P61224;P61224-2;P61224-4;P61224-3;P62834;A6NIZ1	Ras-related protein Rap-1b;Ras-related protein Rap-1A;Ras-related protein Rap-1b-like protein	RAP1B;RAP1A	1251
197900	281210	247100	16	16	16	56.1	56.1	56.1	29.945	0	47.282	3715700	46	P61247	P61247	40S ribosomal protein S3a	RPS3A	1252
46630	87668	80139	5	5	5	23.4	23.4	23.4	17.258	0	8.931	669820	17	P61254;Q9UNX3	P61254;Q9UNX3	60S ribosomal protein L26;60S ribosomal protein L26-like 1	RPL26;RPL26L1	1253
36524	64568	47182	3	3	3	14.2	14.2	14.2	29.506	0	9.6132	343340	8	P61289;P61289-2;P61289-3	P61289;P61289-2;P61289-3	Proteasome activator complex subunit 3	PSME3	1254
100790	87316	61567	3	3	3	14.7	14.7	14.7	24.146	0	9.6503	305700	7	P61313;P61313-2	P61313;P61313-2	60S ribosomal protein L15	RPL15	1255
0	0	0	1	1	1	13.7	13.7	13.7	17.163	0.0011792	2.7282	65035	3	P61326;Q96A72	P61326;Q96A72	Protein mago nashi homolog;Protein mago nashi homolog 2	MAGOH;MAGOHB	1256
110450	110690	84161	3	3	3	32.4	32.4	32.4	15.798	0	6.1165	438110	6	P61353	P61353	60S ribosomal protein L27	RPL27	1257
56863	72669	43342	4	4	4	13.4	13.4	13.4	40.329	0	9.2812	265560	9	P61421	P61421	V-type proton ATPase subunit d 1	ATP6V0D1	1258
0	0	0	1	1	1	19.6	19.6	19.6	10.275	0	4.6364	35753	3	P61513	P61513	60S ribosomal protein L37a	RPL37A	1259
98473	150500	114880	4	4	1	26.9	26.9	6.2	21.768	0	13.229	727310	9	P61586	P61586	Transforming protein RhoA	RHOA	1260
362730	523530	408500	12	12	12	83.3	83.3	83.3	10.932	0	28.738	5547200	31	P61604	P61604	10 kDa heat shock protein, mitochondrial	HSPE1	1261
68020	115130	69623	6	6	6	42.1	42.1	42.1	22.626	0	23.442	581920	12	P61758;P61758-2	P61758;P61758-2	Prefoldin subunit 3	VBP1	1262
0	0	0	1	1	1	18.5	18.5	18.5	13.714	0	6.3321	96422	3	P61769	P61769	Beta-2-microglobulin;Beta-2-microglobulin form pI 5.3	B2M	1263
141850	131560	86408	7	7	7	51.7	51.7	51.7	16.57	0	26.251	764610	15	P61916;P61916-2	P61916;P61916-2	Epididymal secretory protein E1	NPC2	1264
218710	196810	273790	7	7	7	37.3	37.3	37.3	20.198	0	38.306	1398600	20	P61923;P61923-4;P61923-5;P61923-2;P61923-3	P61923;P61923-4;P61923-5	Coatomer subunit zeta-1	COPZ1	1265
70552	59922	123330	3	3	3	69.7	69.7	69.7	7.9884	0	16.833	486270	11	P61925	P61925	cAMP-dependent protein kinase inhibitor alpha	PKIA	1266
179460	272870	236330	3	3	3	72.9	72.9	72.9	9.1175	0	25.399	1186500	10	P61960;P61960-2	P61960	Ubiquitin-fold modifier 1	UFM1	1267
11935	39340	20596	3	3	3	10.5	10.5	10.5	38.926	0	7.8258	119450	5	P61962	P61962	DDB1- and CUL4-associated factor 7	DCAF7	1268
118250	198510	125480	6	6	6	61.4	61.4	61.4	14.478	0	20.976	880980	11	P61970	P61970	Nuclear transport factor 2	NUTF2	1269
578110	652170	640790	16	16	1	48.8	48.8	7.8	50.976	0	84.688	4923500	51	P61978;P61978-2	P61978;P61978-2	Heterogeneous nuclear ribonucleoprotein K	HNRNPK	1270
1301600	1404400	1422300	20	17	15	77.3	77.3	70.9	28.302	0	139.93	15612000	46	P61981	P61981	14-3-3 protein gamma;14-3-3 protein gamma, N-terminally processed	YWHAG	1271
0	33443	27807	4	4	2	25	25	11.8	23.399	0	14.187	157690	7	P62070;P62070-4;P62070-3;P62070-2	P62070;P62070-4;P62070-3;P62070-2	Ras-related protein R-Ras2	RRAS2	1272
0	0	0	1	1	1	15.6	15.6	15.6	10.333	0.00041667	3.3916	47519	3	P62072	P62072	Mitochondrial import inner membrane translocase subunit Tim10	TIMM10	1273
251720	278170	206990	6	6	6	41.2	41.2	41.2	22.127	0	36.956	2094300	17	P62081	P62081	40S ribosomal protein S7	RPS7	1274
44632	51650	56435	11	4	4	35.2	16.1	16.1	37.512	0	17.698	248750	8	P62136;P62136-2;P62136-3	P62136;P62136-2;P62136-3	Serine/threonine-protein phosphatase PP1-alpha catalytic subunit	PPP1CA	1275
290280	268700	270560	13	13	6	43.1	43.1	23.9	37.186	0	59.287	2286300	28	P62140	P62140	Serine/threonine-protein phosphatase PP1-beta catalytic subunit	PPP1CB	1276
103220	157200	125020	13	13	13	36.8	36.8	36.8	49.184	0	48.506	1603800	29	P62191;P62191-2	P62191;P62191-2	26S protease regulatory subunit 4	PSMC1	1277
124840	121380	90641	13	13	12	44.1	44.1	42.6	45.626	0	63.863	1612500	31	P62195;P62195-2;Q8NB90;Q8NB90-3;Q8NB90-2	P62195;P62195-2	26S protease regulatory subunit 8	PSMC5	1278
262890	287120	302490	9	9	9	45.2	45.2	45.2	24.205	0	66.515	2223000	24	P62241	P62241	40S ribosomal protein S8	RPS8	1279
161650	182850	134580	6	6	6	44.6	44.6	44.6	14.839	0	13.258	1075300	18	P62244	P62244	40S ribosomal protein S15a	RPS15A	1280
289260	310920	268820	11	11	11	50	50	50	16.445	0	27.056	2208300	26	P62249	P62249	40S ribosomal protein S16	RPS16	1281
0	0	0	2	2	2	6.5	6.5	6.5	19.509	0	7.5011	153220	3	P62253	P62253	Ubiquitin-conjugating enzyme E2 G1;Ubiquitin-conjugating enzyme E2 G1, N-terminally processed	UBE2G1	1282
0	0	0	2	2	2	16.4	16.4	16.4	20.655	0	13.426	226410	4	P62256;P62256-2	P62256;P62256-2	Ubiquitin-conjugating enzyme E2 H	UBE2H	1283
2717400	1818300	2154200	24	24	22	73.7	73.7	73.7	29.174	0	178.96	25182000	79	P62258;P62258-2	P62258;P62258-2	14-3-3 protein epsilon	YWHAE	1284
133820	149500	146790	7	7	7	33.8	33.8	33.8	16.273	0	34.894	1210300	21	P62263	P62263	40S ribosomal protein S14	RPS14	1285
307690	431560	338150	10	10	10	48	48	48	17.718	0	33.086	3957200	28	P62269	P62269	40S ribosomal protein S18	RPS18	1286
22125	0	24942	2	2	2	32.1	32.1	32.1	6.6767	0	4.6543	73535	5	P62273;P62273-2	P62273;P62273-2	40S ribosomal protein S29	RPS29	1287
154110	123570	144990	8	8	8	39.1	39.1	39.1	17.222	0	22.67	2016000	33	P62277	P62277	40S ribosomal protein S13	RPS13	1288
49100	68535	61270	12	12	12	57	57	57	18.431	0	21.066	806480	26	P62280	P62280	40S ribosomal protein S11	RPS11	1289
40499	66135	45086	4	4	4	42.2	42.2	42.2	11.845	0	21.968	348620	9	P62310	P62310	U6 snRNA-associated Sm-like protein LSm3	LSM3	1290
0	0	0	1	1	1	16.8	16.8	16.8	13.281	0	3.8346	57507	3	P62314	P62314	Small nuclear ribonucleoprotein Sm D1	SNRPD1	1291
2007300	1704700	2188600	7	7	7	86.4	86.4	86.4	5.0526	0	26.387	7011600	17	P62328	P62328	Thymosin beta-4;Hematopoietic system regulatory peptide	TMSB4X	1292
174920	203900	187680	17	17	17	58.9	58.9	58.9	44.172	0	66.816	2976300	45	P62333	P62333	26S protease regulatory subunit 10B	PSMC6	1293
128810	147280	120530	8	8	8	28.6	28.6	28.6	29.995	0	19.854	1060700	18	P62424	P62424	60S ribosomal protein L7a	RPL7A	1294
49097	60587	40321	4	4	4	14.9	14.9	14.9	49.03	0	9.0135	306230	9	P62495;P62495-2	P62495;P62495-2	Eukaryotic peptide chain release factor subunit 1	ETF1	1295
0	0	0	2	2	2	15.3	15.3	15.3	19.463	0	7.9787	129070	4	P62633;P62633-2;P62633-4;P62633-8;P62633-5;P62633-6;P62633-7;P62633-3	P62633;P62633-2;P62633-4;P62633-8;P62633-5;P62633-6;P62633-7;P62633-3	Cellular nucleic acid-binding protein	CNBP	1296
215900	264100	172050	8	8	8	34.2	34.2	34.2	29.597	0	24.327	1568000	18	P62701;Q8TD47	P62701	40S ribosomal protein S4, X isoform	RPS4X	1297
0	0	0	17	3	2	61.8	9.4	6.8	35.575	0	7.6032	116590	4	P62714;P60510	P62714	Serine/threonine-protein phosphatase 2A catalytic subunit beta isoform	PPP2CB	1298
158640	304200	277880	4	4	4	18.6	18.6	18.6	17.695	0	11.561	932810	7	P62750	P62750	60S ribosomal protein L23a	RPL23A	1299
136170	167680	176380	8	8	8	26.5	26.5	26.5	28.68	0	29.889	1962700	29	P62753	P62753	40S ribosomal protein S6	RPS6	1300
738980	997010	620090	2	2	2	16.8	16.8	16.8	22.142	0.0048616	2.0892	2313000	3	P62760	P62760	Visinin-like protein 1	VSNL1	1301
776200	539770	800790	11	11	11	57.3	57.3	57.3	11.367	0	44.208	6754300	37	P62805	P62805	Histone H4	HIST1H4A	1302
130770	244200	220200	10	3	3	55.6	25.9	25.9	22.677	0	21.468	937680	10	P62820;P62820-2;P62820-3	P62820;P62820-2;P62820-3	Ras-related protein Rab-1A	RAB1A	1303
370250	402880	405270	9	9	9	43.5	43.5	43.5	24.423	0	34.054	4116000	26	P62826	P62826	GTP-binding nuclear protein Ran	RAN	1304
94058	73063	65955	5	5	5	40	40	40	14.865	0	15.222	432410	10	P62829	P62829	60S ribosomal protein L23	RPL23	1305
299050	338400	288080	3	3	3	40	40	40	17.04	0	9.1768	1161900	9	P62841	P62841	40S ribosomal protein S15	RPS15	1306
29680	0	14634	3	3	3	26.3	26.3	26.3	15.423	0	5.8327	122510	5	P62847;P62847-2;P62847-3;P62847-4	P62847;P62847-2;P62847-3;P62847-4	40S ribosomal protein S24	RPS24	1307
597200	342080	246450	4	4	4	24	24	24	13.742	0	8.1623	1621500	10	P62851	P62851	40S ribosomal protein S25	RPS25	1308
117460	134550	93148	2	2	2	20.9	20.9	20.9	13.015	0	6.3235	416950	5	P62854;Q5JNZ5	P62854;Q5JNZ5	40S ribosomal protein S26;Putative 40S ribosomal protein S26-like 1	RPS26;RPS26P11	1309
241640	216380	213920	4	4	4	40.6	40.6	40.6	7.8409	0	15.41	1283600	11	P62857	P62857	40S ribosomal protein S28	RPS28	1310
142660	212260	135230	2	2	2	18.6	18.6	18.6	6.6478	0	6.1024	659930	9	P62861	P62861	40S ribosomal protein S30	FAU	1311
68098	80360	109040	6	6	4	24.4	24.4	14.7	37.377	0	33.048	539760	11	P62873;P62873-2	P62873;P62873-2	Guanine nucleotide-binding protein G(I)/G(S)/G(T) subunit beta-1	GNB1	1312
37471	52693	58039	3	3	2	30.6	30.6	29.6	12.274	0	6.6761	211330	5	P62877	P62877	E3 ubiquitin-protein ligase RBX1;E3 ubiquitin-protein ligase RBX1, N-terminally processed	RBX1	1313
0	0	0	5	3	2	23.2	13.5	9.4	37.331	0	3.9281	168870	3	P62879;Q9HAV0;P62879-2;P16520;P16520-2	P62879	Guanine nucleotide-binding protein G(I)/G(S)/G(T) subunit beta-2	GNB2	1314
0	24296	19738	2	2	2	24.3	24.3	24.3	12.784	0	8.218	100930	5	P62888	P62888	60S ribosomal protein L30	RPL30	1315
0	0	0	1	1	1	19.6	19.6	19.6	6.4066	0.0011876	2.7827	27297	2	P62891;Q59GN2	P62891;Q59GN2	60S ribosomal protein L39;Putative 60S ribosomal protein L39-like 5	RPL39;RPL39P5	1316
93438	200700	126290	5	5	5	40	40	40	14.463	0	15.717	731710	11	P62899;P62899-3;P62899-2	P62899;P62899-3;P62899-2	60S ribosomal protein L31	RPL31	1317
102120	80041	132020	8	8	8	36.4	36.4	36.4	24.831	0	17.451	1144100	20	P62906	P62906	60S ribosomal protein L10a	RPL10A	1318
0	0	0	1	1	1	12.6	12.6	12.6	15.86	0.0011797	2.7329	27901	1	P62910	P62910	60S ribosomal protein L32	RPL32	1319
178130	243630	209920	4	4	3	22.5	22.5	15.7	20.252	0	14.876	1066600	8	P62913;P62913-2	P62913;P62913-2	60S ribosomal protein L11	RPL11	1320
64438	35216	83986	4	4	4	13.6	13.6	13.6	28.024	0	9.4638	325310	11	P62917	P62917	60S ribosomal protein L8	RPL8	1321
2589200	2937200	3568800	15	15	15	85.5	85.5	85.5	18.012	0	195.2	48711000	74	P62937;P62937-2;F5H284;Q9Y536;P0DN26;A0A0B4J2A2;A0A075B767;A0A075B759;P0DN37	P62937;P62937-2	Peptidyl-prolyl cis-trans isomerase A;Peptidyl-prolyl cis-trans isomerase A, N-terminally processed	PPIA	1322
613470	581430	688980	4	4	4	34.3	34.3	34.3	11.951	0	34.588	2834300	13	P62942	P62942	Peptidyl-prolyl cis-trans isomerase FKBP1A	FKBP1A	1323
506410	141560	194120	5	5	5	35.3	35.3	35.3	17.965	0	24.344	1112400	14	P62979;P0CG48;P0CG47;P62987	P62979;P0CG48;P0CG47;P62987	Ubiquitin-40S ribosomal protein S27a;Ubiquitin;40S ribosomal protein S27a;Polyubiquitin-C;Ubiquitin;Polyubiquitin-B;Ubiquitin;Ubiquitin-60S ribosomal protein L40;Ubiquitin;60S ribosomal protein L40	RPS27A;UBC;UBB;UBA52	1324
64889	55652	64095	8	8	8	37.3	37.3	37.3	25.206	0	17.7	738210	17	P62993;P62993-2	P62993;P62993-2	Growth factor receptor-bound protein 2	GRB2	1325
0	0	0	2	2	2	9	9	9	33.665	0	4.4583	39159	2	P62995;P62995-3	P62995;P62995-3	Transformer-2 protein homolog beta	TRA2B	1326
28974	39135	41781	3	3	3	16.7	16.7	16.7	21.45	0	8.2116	223020	8	P63000;P63000-2;P15153;P60763	P63000;P63000-2;P15153;P60763	Ras-related C3 botulinum toxin substrate 1;Ras-related C3 botulinum toxin substrate 2;Ras-related C3 botulinum toxin substrate 3	RAC1;RAC2;RAC3	1327
95162	105690	71805	12	12	8	15.9	15.9	11.3	104.55	0	24.053	950840	24	P63010;P63010-2;P63010-3	P63010;P63010-2;P63010-3	AP-2 complex subunit beta	AP2B1	1328
60206	80910	77487	4	4	3	12.4	12.4	9.6	45.664	0	12.699	311660	7	P63092;Q5JWF2-2;Q5JWF2;P63092-3;P63092-2;P63092-4	P63092;Q5JWF2-2;Q5JWF2;P63092-3;P63092-2;P63092-4	Guanine nucleotide-binding protein G(s) subunit alpha isoforms short;Guanine nucleotide-binding protein G(s) subunit alpha isoforms XLas	GNAS	1329
1411800	1112600	1264800	24	22	21	74.3	70.2	70.2	27.745	0	225.82	16665000	66	P63104;P63104-2	P63104	14-3-3 protein zeta/delta	YWHAZ	1330
136680	110360	124270	9	9	7	26.4	26.4	18.8	51.691	0	36.385	1036400	24	P63151;P63151-2;Q00005;Q00005-2;Q00005-6;Q00005-3;Q00005-4;Q00005-5;Q00005-7;Q9Y2T4;Q9Y2T4-3;Q9Y2T4-4;Q9Y2T4-2	P63151;P63151-2	Serine/threonine-protein phosphatase 2A 55 kDa regulatory subunit B alpha isoform	PPP2R2A	1331
179380	106260	124990	5	4	4	50.6	38.2	38.2	10.366	0	23.319	610290	9	P63167	P63167	Dynein light chain 1, cytoplasmic	DYNLL1	1332
105730	92833	107900	3	3	3	49.6	49.6	49.6	12.452	0	30.066	510430	12	P63172	P63172	Dynein light chain Tctex-type 1	DYNLT1	1333
98107	89415	83314	5	5	5	47.9	47.9	47.9	18.658	0	17.08	448270	10	P63208;P63208-2	P63208;P63208-2	S-phase kinase-associated protein 1	SKP1	1334
286200	439320	398030	6	6	6	65.1	65.1	65.1	9.1113	0	48.228	2447400	14	P63220	P63220	40S ribosomal protein S21	RPS21	1335
776420	298110	483160	13	13	13	72.7	72.7	72.7	16.832	0	107.3	3557500	41	P63241;P63241-2;Q6IS14;Q9GZV4	P63241;P63241-2;Q6IS14;Q9GZV4	Eukaryotic translation initiation factor 5A-1;Eukaryotic translation initiation factor 5A-1-like;Eukaryotic translation initiation factor 5A-2	EIF5A;EIF5AL1;EIF5A2	1336
185690	166160	175320	13	13	13	58	58	58	35.076	0	49.151	2364800	33	P63244	P63244	Guanine nucleotide-binding protein subunit beta-2-like 1;Guanine nucleotide-binding protein subunit beta-2-like 1, N-terminally processed	GNB2L1	1337
5346200	4719900	5244600	35	15	1	78.4	46.9	4.5	41.792	0	323.31	52653000	73	P63261	P63261	Actin, cytoplasmic 2;Actin, cytoplasmic 2, N-terminally processed	ACTG1	1338
0	39876	32978	2	2	2	14.6	14.6	14.6	18.007	0	4.2793	137770	5	P63279	P63279	SUMO-conjugating enzyme UBC9	UBE2I	1339
560160	685860	603050	3	3	3	68.2	68.2	68.2	5.0256	0	24.521	2990400	10	P63313	P63313	Thymosin beta-10	TMSB10	1340
10562000	4775400	7773400	6	6	6	26.7	26.7	26.7	18.402	0	159.47	40024000	20	P63316	P63316	Troponin C, slow skeletal and cardiac muscles	TNNC1	1341
278320	240200	199170	18	18	4	61.8	61.8	9.4	35.594	0	95.536	2677400	37	P67775;P67775-2	P67775;P67775-2	Serine/threonine-protein phosphatase 2A catalytic subunit alpha isoform	PPP2CA	1342
62880	67182	70849	7	4	4	33.6	26.5	26.5	35.924	0	35.148	429020	10	P67809;Q9Y2T7	P67809	Nuclease-sensitive element-binding protein 1	YBX1	1343
51441	68502	69040	4	4	4	27.4	27.4	27.4	24.942	0	13.533	552510	12	P67870	P67870	Casein kinase II subunit beta	CSNK2B	1344
479260	433310	388640	31	16	9	72.6	42.7	18.1	28.521	0	67.126	3068200	37	P67936	P67936	Tropomyosin alpha-4 chain	TPM4	1345
9777200	7229700	12542000	37	3	3	79	7.4	7.4	42.019	0	146.43	43077000	28	P68032;P62736;P63267;P63267-2	P68032;P62736;P63267;P63267-2	Actin, alpha cardiac muscle 1;Actin, aortic smooth muscle;Actin, gamma-enteric smooth muscle	ACTC1;ACTA2;ACTG2	1346
174490	76994	127930	4	4	4	46.1	46.1	46.1	17.861	0	16.792	546040	8	P68036;P68036-3;P68036-2;A0A1B0GUS4	P68036;P68036-3;P68036-2;A0A1B0GUS4	Ubiquitin-conjugating enzyme E2 L3	UBE2L3	1347
1832900	1101300	1954400	19	7	7	49.4	24.9	24.9	50.14	0	92.64	6994300	17	P68104;Q5VTE0	P68104;Q5VTE0	Elongation factor 1-alpha 1;Putative elongation factor 1-alpha-like 3	EEF1A1;EEF1A1P5	1348
16197000	14708000	18715000	38	38	4	84.1	84.1	12.5	42.051	0	323.31	372200000	253	P68133	P68133	Actin, alpha skeletal muscle	ACTA1	1349
6073400	4620200	4732600	32	32	0	66.7	66.7	0	50.151	0	323.31	77030000	126	P68363;P68363-2;A6NHL2;A6NHL2-2;Q9H853	P68363;P68363-2	Tubulin alpha-1B chain	TUBA1B	1350
1790700	1831100	1384200	31	7	7	63.6	15.2	15.2	49.924	0	67.291	10121000	25	P68366;P68366-2	P68366;P68366-2	Tubulin alpha-4A chain	TUBA4A	1351
4522000	4083900	4053200	29	29	2	67.9	67.9	3.6	49.83	0	323.31	94965000	155	P68371	P68371	Tubulin beta-4B chain	TUBB4B	1352
89096	78932	101700	10	10	10	36.8	36.8	36.8	45.143	0	46.839	964630	23	P68400;Q8NEV1;P68400-2	P68400;Q8NEV1;P68400-2	Casein kinase II subunit alpha;Casein kinase II subunit alpha 3	CSNK2A1;CSNK2A3	1353
439000	322660	218930	3	3	3	24.9	24.9	24.9	25.569	0	16.787	1002500	7	P68402;P68402-4;P68402-3;P68402-2	P68402;P68402-4;P68402-3;P68402-2	Platelet-activating factor acetylhydrolase IB subunit beta	PAFAH1B2	1354
12344000	9264800	3780600	14	14	7	84.4	84.4	51	15.998	0	152.81	70849000	59	P68871;CON__Q3SX09;P02100;CON__P02070	P68871	Hemoglobin subunit beta;LVV-hemorphin-7;Spinorphin	HBB	1355
23424	50019	29341	5	5	5	5.7	5.7	5.7	139.44	0	10.007	268570	10	Q5JPE7;Q15155;P69849;Q5JPE7-3;Q5JPE7-2	Q5JPE7;Q15155;P69849;Q5JPE7-3;Q5JPE7-2	Nodal modulator 2;Nodal modulator 1;Nodal modulator 3	NOMO2;NOMO1;NOMO3	1356
4618700	5309800	2340300	10	10	10	71.8	71.8	71.8	15.257	0	71.221	37641000	48	P69905;CON__P01966;P02008	P69905	Hemoglobin subunit alpha	HBA1	1357
0	0	0	2	2	2	7.1	7.1	7.1	39.221	0	6.7715	71439	2	P78318	P78318	Immunoglobulin-binding protein 1	IGBP1	1358
39025	53305	34334	11	11	11	17.9	17.9	17.9	102.36	0	33.957	353120	18	P78344;P78344-2	P78344;P78344-2	Eukaryotic translation initiation factor 4 gamma 2	EIF4G2	1359
0	0	0	1	1	1	1.9	1.9	1.9	112.42	0	4.7109	8912.2	1	P78347;P78347-2;P78347-5;P78347-4;P78347-3	P78347;P78347-2;P78347-5;P78347-4;P78347-3	General transcription factor II-I	GTF2I	1360
0	36229	32823	3	3	2	9.6	9.6	7.5	47.377	0	9.0254	120150	6	P78356;P78356-2	P78356	Phosphatidylinositol 5-phosphate 4-kinase type-2 beta	PIP4K2B	1361
704590	662590	723720	34	34	34	72.9	72.9	72.9	57.488	0	195.47	12096000	109	P78371;P78371-2	P78371;P78371-2	T-complex protein 1 subunit beta	CCT2	1362
952780	394070	499240	16	16	16	54.8	54.8	54.8	27.566	0	77.444	4869500	38	P78417;P78417-3;P78417-2	P78417;P78417-3;P78417-2	Glutathione S-transferase omega-1	GSTO1	1363
0	0	0	1	1	1	0.4	0.4	0.4	469.08	0.00040717	3.0954	6695.4	1	P78527;P78527-2	P78527;P78527-2	DNA-dependent protein kinase catalytic subunit	PRKDC	1364
16811	29107	31185	6	5	5	3.5	3.1	3.1	305.48	0	13.924	160490	9	P78559;P78559-2	P78559;P78559-2	Microtubule-associated protein 1A;MAP1A heavy chain;MAP1 light chain LC2	MAP1A	1365
41461	0	54624	2	2	2	15.1	15.1	15.1	22.745	0	9.1959	172220	5	P78560;P78560-2	P78560;P78560-2	Death domain-containing protein CRADD	CRADD	1366
79807	137540	152640	2	2	1	52.5	52.5	32.8	6.0683	0	15.79	612700	6	P80297	P80297	Metallothionein-1X	MT1X	1367
92179	84731	108980	6	6	6	19	19	19	50.222	0	19.131	423770	10	P80303;P80303-2	P80303;P80303-2	Nucleobindin-2;Nesfatin-1	NUCB2	1368
100800	70897	55973	9	9	9	24.6	24.6	24.6	56.438	0	35.624	875870	21	P80404	P80404	4-aminobutyrate aminotransferase, mitochondrial	ABAT	1369
77574	150580	103640	7	7	7	22.2	22.2	22.2	41.28	0	17.097	721450	13	P82650;P82650-2	P82650;P82650-2	28S ribosomal protein S22, mitochondrial	MRPS22	1370
0	0	0	3	3	3	26.6	26.6	26.6	20.116	0	12.613	96044	4	P82663;P82663-3;P82663-2	P82663;P82663-3;P82663-2	28S ribosomal protein S25, mitochondrial	MRPS25	1371
86261	47958	0	3	3	3	9.6	9.6	9.6	36.844	0	4.8607	192280	5	P82673	P82673	28S ribosomal protein S35, mitochondrial	MRPS35	1372
14894	45428	15552	4	4	4	11.2	11.2	11.2	48.006	0	7.7832	123590	8	P82675;P82675-2	P82675;P82675-2	28S ribosomal protein S5, mitochondrial	MRPS5	1373
670980	344230	823960	7	7	7	72.8	72.8	72.8	11.466	0	37.644	3225000	23	P82909	P82909	28S ribosomal protein S36, mitochondrial	MRPS36	1374
0	0	0	1	1	1	7.7	7.7	7.7	20.616	0.00080289	2.9653	85090	2	P82912;P82912-2	P82912;P82912-2	28S ribosomal protein S11, mitochondrial	MRPS11	1375
0	0	0	1	1	1	3.5	3.5	3.5	29.842	0.00040486	3.0385	45586	2	P82914	P82914	28S ribosomal protein S15, mitochondrial	MRPS15	1376
19278	20530	16082	2	2	2	29.9	29.9	29.9	10.688	0	7.872	79928	5	P82921	P82921	28S ribosomal protein S21, mitochondrial	MRPS21	1377
0	0	0	1	1	1	6.9	6.9	6.9	25.65	0.0004065	3.0805	6003.1	1	P82930	P82930	28S ribosomal protein S34, mitochondrial	MRPS34	1378
27975	41917	28945	7	7	7	17.9	17.9	17.9	45.834	0	16.212	246090	13	P82933	P82933	28S ribosomal protein S9, mitochondrial	MRPS9	1379
21394	46724	32243	6	6	6	31.9	31.9	31.9	23.671	0	13.016	408980	11	P82979	P82979	SAP domain-containing ribonucleoprotein	SARNP	1380
43652	67054	53952	10	10	10	20.5	20.5	20.5	60.693	0	31.488	577750	22	P83111;P83111-2	P83111;P83111-2	Serine beta-lactamase-like protein LACTB, mitochondrial	LACTB	1381
291000	274880	179570	4	4	4	19.7	19.7	19.7	17.779	0	11.66	960850	15	P83731	P83731	60S ribosomal protein L24	RPL24	1382
0	0	0	4	1	1	34.4	5.6	5.6	20.529	0.0011825	2.7499	28307	2	P84085	P84085	ADP-ribosylation factor 5	ARF5	1383
65932	63352	71999	4	4	4	46.2	46.2	46.2	12.259	0	45.903	356820	9	P84090	P84090	Enhancer of rudimentary homolog	ERH	1384
181090	248470	171990	4	4	4	17.3	17.3	17.3	23.466	0	16.261	713510	7	P84098	P84098	60S ribosomal protein L19	RPL19	1385
242830	301270	289620	5	4	4	28.7	28.7	28.7	19.329	0	14.987	1727400	10	P84103;P84103-2	P84103;P84103-2	Serine/arginine-rich splicing factor 3	SRSF3	1386
76116	0	60615	2	2	2	25.9	25.9	25.9	17.493	0	9.6708	184700	4	P84157-2;P84157;P84157-3	P84157-2;P84157;P84157-3	Matrix-remodeling-associated protein 7	MXRA7	1387
209340	288130	187500	6	6	6	48.5	48.5	48.5	15.328	0	19.27	1320300	14	P84243;P68431;Q71DI3;Q16695;Q6NXT2	P84243;P68431;Q71DI3;Q16695;Q6NXT2	Histone H3.3;Histone H3.1;Histone H3.2;Histone H3.1t;Histone H3.3C	H3F3A;HIST1H3A;HIST2H3A;HIST3H3;H3F3C	1388
0	0	0	1	1	1	16.7	16.7	16.7	18.559	0.0052064	2.0312	43295	2	P86397	P86397	Hydroxyacyl-thioester dehydratase type 2, mitochondrial	RPP14	1389
91837	161770	153600	11	11	11	11.7	11.7	11.7	126.57	0	33.004	975530	22	P98095;P98095-2	P98095;P98095-2	Fibulin-2	FBLN2	1390
56237	111030	86685	42	42	42	13.7	13.7	13.7	468.83	0	125.36	2745900	82	P98160	P98160	Basement membrane-specific heparan sulfate proteoglycan core protein;Endorepellin;LG3 peptide	HSPG2	1391
156910	184460	227370	4	4	4	35	35	35	17.17	0	15.235	1223200	12	P98179	P98179	RNA-binding protein 3	RBM3	1392
1253200	902360	1297700	15	15	15	67.6	67.6	67.6	11.749	0	88.675	12822000	56	P99999;CON__P62894	P99999	Cytochrome c	CYCS	1393
0	0	0	1	1	1	2.6	2.6	2.6	52.296	0.0011765	2.7052	40282	2	Q00013;Q00013-2;Q00013-3	Q00013;Q00013-2;Q00013-3	55 kDa erythrocyte membrane protein	MPP1	1394
205520	110650	172580	10	10	10	37	37	37	29.096	0	32.186	1104800	22	Q00059;Q00059-2	Q00059;Q00059-2	Transcription factor A, mitochondrial	TFAM	1395
22605	44681	29876	4	4	3	21.1	21.1	17.8	31.806	0	10.509	208310	10	Q00169	Q00169	Phosphatidylinositol transfer protein alpha isoform	PITPNA	1396
827170	895490	721120	13	13	13	23.2	23.2	23.2	40.094	0	27.961	4743300	27	Q00325;Q00325-2	Q00325;Q00325-2	Phosphate carrier protein, mitochondrial	SLC25A3	1397
68329	108990	83604	10	10	10	10.9	10.9	10.9	141.45	0	49.741	766630	19	Q00341;Q00341-2	Q00341;Q00341-2	Vigilin	HDLBP	1398
0	0	0	2	2	2	7.1	7.1	7.1	36.938	0.0019106	2.3585	57093	3	Q00534;Q9NYV4;Q9NYV4-3;P24941-2;Q00536-3;O94921-2;Q00535-2;Q96Q40-6;Q96Q40-5;Q96Q40-4;Q96Q40-3;O94921-3;Q00536-2;Q00537-2;Q07002-3;Q96Q40;Q9NYV4-2;Q14004;P50750-2;P11802;Q00526;Q14004-2;Q00535;Q07002;O94921;P24941;Q00537;Q00536;P50750;P06493;P11802-2	Q00534;Q9NYV4;Q9NYV4-3;P24941-2;Q00536-3;O94921-2;Q00535-2;Q96Q40-6;Q96Q40-5;Q96Q40-4;Q96Q40-3;O94921-3;Q00536-2;Q00537-2;Q07002-3;Q96Q40;Q9NYV4-2;Q14004;P50750-2;P11802;Q00526;Q14004-2;Q00535;Q07002;O94921;P24941;Q00537;Q00536;P50750;P06493;P11802-2	Cyclin-dependent kinase 6;Cyclin-dependent kinase 12;Cyclin-dependent kinase 2;Cyclin-dependent kinase 16;Cyclin-dependent kinase 14;Cyclin-dependent-like kinase 5;Cyclin-dependent kinase 15;Cyclin-dependent kinase 17;Cyclin-dependent kinase 18;Cyclin-dependent kinase 13;Cyclin-dependent kinase 9;Cyclin-dependent kinase 4;Cyclin-dependent kinase 3;Cyclin-dependent kinase 1	CDK6;CDK12;CDK2;CDK16;CDK14;CDK5;CDK15;CDK17;CDK18;CDK13;CDK9;CDK4;CDK3;CDK1	1399
92368	73222	70538	5	5	5	32	32	32	34.91	0	20.261	625810	15	Q00577	Q00577	Transcriptional activator protein Pur-alpha	PURA	1400
454340	507700	420380	48	48	48	35.8	35.8	35.8	191.61	0	258.8	12605000	144	Q00610;Q00610-2;P53675;P53675-2	Q00610;Q00610-2	Clathrin heavy chain 1	CLTC	1401
70142	100430	63709	6	6	6	22.8	22.8	22.8	25.177	0	13.522	607490	11	Q00688	Q00688	Peptidyl-prolyl cis-trans isomerase FKBP3	FKBP3	1402
94004	46633	48675	3	3	3	11.1	11.1	11.1	21.493	0	6.6066	309290	7	Q00765;Q00765-2	Q00765	Receptor expression-enhancing protein 5	REEP5	1403
76632	140460	139760	6	6	6	23	23	23	38.324	0	20.397	721060	11	Q00796;Q00796-2	Q00796	Sorbitol dehydrogenase	SORD	1404
171120	182940	155870	9	9	9	17.3	17.3	17.3	90.583	0	41.504	1079700	22	Q00839;Q00839-2	Q00839;Q00839-2	Heterogeneous nuclear ribonucleoprotein U	HNRNPU	1405
12962	18311	21465	4	4	4	11.4	11.4	11.4	50.791	0	12.178	82460	5	Q00G26	Q00G26	Perilipin-5	PLIN5	1406
171560	276380	176120	54	54	52	31.2	31.2	30.4	274.61	0	221.24	5602300	132	Q01082;Q01082-3;Q01082-2;O15020;O15020-2	Q01082;Q01082-3;Q01082-2	Spectrin beta chain, non-erythrocytic 1	SPTBN1	1407
0	31938	23110	3	3	3	10.9	10.9	10.9	41.59	0	6.3473	85256	4	Q01085;Q01085-2;P31483;P31483-2;P31483-3	Q01085;Q01085-2;P31483;P31483-2	Nucleolysin TIAR;Nucleolysin TIA-1 isoform p40	TIAL1;TIA1	1408
153270	61284	99104	7	7	7	26.6	26.6	26.6	33.488	0	26.747	740370	16	Q01105;Q01105-2;Q01105-3;Q01105-4;P0DME0	Q01105;Q01105-2;Q01105-3;Q01105-4;P0DME0	Protein SET;Protein SETSIP	SET;SETSIP	1409
145700	226970	174430	4	4	2	21.7	21.7	11.3	25.476	0	36.653	938950	6	Q01130;Q01130-2;Q9BRL6;Q9BRL6-2	Q01130;Q01130-2	Serine/arginine-rich splicing factor 2	SRSF2	1410
161560	93896	112700	8	8	8	70.9	70.9	70.9	19.448	0	28.864	1057100	17	Q01449	Q01449	Myosin regulatory light chain 2, atrial isoform	MYL7	1411
546940	265790	330460	8	8	8	31.1	31.1	31.1	15.164	0	20.866	1719900	20	Q01469;A8MUU1	Q01469	Fatty acid-binding protein, epidermal	FABP5	1412
38707	72642	41885	15	11	11	11.9	9.7	9.7	204.75	0	35.669	414590	16	Q01484-5;Q01484;Q01484-2;Q01484-7	Q01484-5;Q01484;Q01484-2	Ankyrin-2	ANK2	1413
262090	322870	299970	7	7	1	22.1	22.1	4.8	51.901	0	35.29	2307400	23	Q01518	Q01518	Adenylyl cyclase-associated protein 1	CAP1	1414
0	0	0	7	1	1	21.9	4.6	4.6	51.83	0	8.6336	35968	2	Q01518-2	Q01518-2	Adenylyl cyclase-associated protein 1	CAP1	1415
0	0	0	1	1	1	3.5	3.5	3.5	57.293	0	11.02	21499	2	Q01581	Q01581	Hydroxymethylglutaryl-CoA synthase, cytoplasmic	HMGCS1	1416
533600	399350	394480	39	36	35	56.2	52.8	50.4	85.595	0	222.61	11828000	111	Q01813;Q01813-2	Q01813;Q01813-2	ATP-dependent 6-phosphofructokinase, platelet type	PFKP	1417
62294	31769	54450	3	3	3	7.3	7.3	7.3	68.477	0	9.0351	208110	8	Q01844;Q01844-2;Q01844-6;Q01844-3;Q01844-5	Q01844;Q01844-2;Q01844-6;Q01844-3;Q01844-5	RNA-binding protein EWS	EWSR1	1418
756760	443400	442850	21	21	21	86.1	86.1	86.1	22.611	0	121.74	7363500	57	Q01995	Q01995	Transgelin	TAGLN	1419
6534300	1847000	2246600	2	2	2	9.2	9.2	9.2	19.534	0	19.338	9947600	8	Q02045	Q02045	Myosin light chain 5	MYL5	1420
0	30866	8399.2	3	3	3	9.4	9.4	9.4	42.867	0	4.537	63182	4	Q02127	Q02127	Dihydroorotate dehydrogenase (quinone), mitochondrial	DHODH	1421
69226	121520	98363	2	2	2	4.2	4.2	4.2	70.514	0.001176	2.7035	285900	2	Q02153;Q02153-2;Q02153-3	Q02153;Q02153-2;Q02153-3	Guanylate cyclase soluble subunit beta-1	GUCY1B3	1422
1712800	1574200	1823300	53	53	53	57.9	57.9	57.9	115.93	0	323.31	34008000	160	Q02218;Q02218-2;Q02218-3;Q9ULD0;Q9ULD0-3;Q9ULD0-2	Q02218;Q02218-2	2-oxoglutarate dehydrogenase, mitochondrial	OGDH	1423
785910	822460	805990	36	36	36	64.7	64.7	64.7	57.839	0	217.33	13989000	105	Q02252;Q02252-2	Q02252;Q02252-2	Methylmalonate-semialdehyde dehydrogenase [acylating], mitochondrial	ALDH6A1	1424
343680	476700	415350	17	17	17	49	49	49	38.157	0	71.564	4295100	47	Q02338	Q02338	D-beta-hydroxybutyrate dehydrogenase, mitochondrial	BDH1	1425
25745	32600	0	2	2	2	13.1	13.1	13.1	20.762	0	3.7456	102860	4	Q02543	Q02543	60S ribosomal protein L18a	RPL18A	1426
74679	66536	67962	6	6	2	17.6	17.6	6.6	43.439	0	20.102	639410	17	Q02750;Q02750-2	Q02750;Q02750-2	Dual specificity mitogen-activated protein kinase kinase 1	MAP2K1	1427
48707	103850	56646	5	5	5	12.4	12.4	12.4	51.804	0	16.839	545620	11	Q02790	Q02790	Peptidyl-prolyl cis-trans isomerase FKBP4;Peptidyl-prolyl cis-trans isomerase FKBP4, N-terminally processed	FKBP4	1428
22328	27267	22966	6	6	6	12.8	12.8	12.8	83.549	0	19.163	227100	15	Q02809;Q02809-2	Q02809;Q02809-2	Procollagen-lysine,2-oxoglutarate 5-dioxygenase 1	PLOD1	1429
59927	62324	49729	15	15	15	35.1	35.1	35.1	53.879	0	35.841	877900	35	Q02818	Q02818	Nucleobindin-1	NUCB1	1430
187180	205880	175720	8	8	8	23.6	23.6	23.6	32.728	0	23.991	2101700	22	Q02878	Q02878	60S ribosomal protein L6	RPL6	1431
0	27339	11584	4	4	4	3.3	3.3	3.3	191.48	0	17.718	103580	7	Q02952;Q02952-3;Q02952-2	Q02952;Q02952-3;Q02952-2	A-kinase anchor protein 12	AKAP12	1432
161390	96181	155680	3	3	3	12.7	12.7	12.7	34.061	0	28.143	574800	12	Q02978;Q02978-2	Q02978;Q02978-2	Mitochondrial 2-oxoglutarate/malate carrier protein	SLC25A11	1433
83797	51229	70775	4	4	3	24.7	24.7	19.1	20.471	0	14.558	439960	12	Q03135;P56539	Q03135	Caveolin-1	CAV1	1434
0	0	0	2	1	1	17	10.2	10.2	17.023	0	4.7018	36822	1	Q03135-2	Q03135-2	Caveolin-1	CAV1	1435
0	69732	48286	5	5	4	20.3	20.3	16.4	45.884	0	10.146	240500	7	Q03154;Q03154-4;Q03154-2;Q03154-3	Q03154;Q03154-4;Q03154-2;Q03154-3	Aminoacylase-1	ACY1	1436
74557	137780	91472	3	3	3	15.5	15.5	15.5	33.325	0	6.8901	529170	7	Q04323;Q04323-2	Q04323;Q04323-2	UBX domain-containing protein 1	UBXN1	1437
1269700	1129700	1438800	25	25	25	43.3	43.3	43.3	80.473	0	138.59	15493000	74	Q04446	Q04446	1,4-alpha-glucan-branching enzyme	GBE1	1438
135360	133630	101150	17	17	17	13.6	13.6	13.6	175.49	0	62.04	1358400	37	Q04637;Q04637-3;Q04637-8;Q04637-5;Q04637-4;Q04637-9;Q04637-6;Q04637-7;O43432;O43432-4;O43432-3	Q04637;Q04637-3;Q04637-8;Q04637-5;Q04637-4;Q04637-9;Q04637-6;Q04637-7	Eukaryotic translation initiation factor 4 gamma 1	EIF4G1	1439
0	0	0	6	2	0	26.6	12.1	0	36.788	0	6.6518	506740	7	Q04828	Q04828	Aldo-keto reductase family 1 member C1	AKR1C1	1440
0	0	0	1	1	1	10.1	10.1	10.1	17.259	0	3.9515	12241	1	Q04837	Q04837	Single-stranded DNA-binding protein, mitochondrial	SSBP1	1441
327390	387240	439530	16	13	13	61	54.5	54.5	28.218	0	54.325	3934000	33	Q04917	Q04917	14-3-3 protein eta	YWHAH	1442
0	0	0	1	1	1	8.6	8.6	8.6	16.691	0.00080515	2.9818	51108	2	Q04941	Q04941	Proteolipid protein 2	PLP2	1443
37398	65570	45425	5	5	5	8.2	8.2	8.2	100.69	0	12.753	353860	11	Q05086;Q05086-2;Q05086-3	Q05086;Q05086-2;Q05086-3	Ubiquitin-protein ligase E3A	UBE3A	1444
0	0	0	1	1	1	1.9	1.9	1.9	88.105	0.00080386	2.974	6563.1	1	Q05209	Q05209	Tyrosine-protein phosphatase non-receptor type 12	PTPN12	1445
21896	16802	0	4	4	4	5.2	5.2	5.2	119.23	0	9.541	99327	5	Q05397;Q05397-2;Q05397-5;Q05397-6;Q05397-7	Q05397;Q05397-2;Q05397-5;Q05397-6;Q05397-7	Focal adhesion kinase 1	PTK2	1446
22854	15476	7913.8	4	4	4	6.4	6.4	6.4	116.6	0	13.895	78591	6	Q05469;Q05469-2	Q05469;Q05469-2	Hormone-sensitive lipase	LIPE	1447
0	0	0	2	2	2	5.2	5.2	5.2	53.542	0	3.9444	98745	3	Q05519;Q05519-2	Q05519;Q05519-2	Serine/arginine-rich splicing factor 11	SRSF11	1448
3730900	2187100	2416200	27	27	15	55.7	55.7	35	50.47	0	187.63	30183000	76	Q05639	Q05639	Elongation factor 1-alpha 2	EEF1A2	1449
149510	118660	146280	15	15	15	20.4	20.4	20.4	93.23	0	56.25	1564400	33	Q05682;Q05682-3;Q05682-4;Q05682-6;Q05682-2;Q05682-5;REV__O75334-6;REV__O75334-5;REV__Q13136-2;REV__Q13136;REV__O75334-2;REV__O75334-4;REV__O75334-3;REV__O75334	Q05682;Q05682-3;Q05682-4;Q05682-6;Q05682-2;Q05682-5	Caldesmon	CALD1	1450
103930	124230	129460	8	8	8	20.4	20.4	20.4	68.01	0	26.476	739050	15	Q06124;Q06124-1;Q06124-3	Q06124;Q06124-1;Q06124-3	Tyrosine-protein phosphatase non-receptor type 11	PTPN11	1451
47302	56755	55238	5	5	5	11.6	11.6	11.6	78.806	0	31.122	249060	10	Q06210;Q06210-2;O94808	Q06210;Q06210-2	Glutamine--fructose-6-phosphate aminotransferase [isomerizing] 1	GFPT1	1452
202330	94716	83197	11	11	11	48.6	48.6	48.6	28.723	0	27.521	1041200	25	Q06323;Q06323-2;Q06323-3	Q06323;Q06323-2;Q06323-3	Proteasome activator complex subunit 1	PSME1	1453
1038000	1042000	982390	17	16	13	64.3	58.8	49.2	22.11	0	48.959	15229000	54	Q06830	Q06830	Peroxiredoxin-1	PRDX1	1454
124210	149530	121060	5	5	5	31.4	31.4	31.4	21.634	0	20.197	748310	13	Q07020;Q07020-2	Q07020;Q07020-2	60S ribosomal protein L18	RPL18	1455
797660	321180	437180	6	6	6	33.7	33.7	33.7	31.362	0	127.04	3649400	24	Q07021	Q07021	Complement component 1 Q subcomponent-binding protein, mitochondrial	C1QBP	1456
29087	41876	41822	9	9	9	22.4	22.4	22.4	66.022	0	31.087	369650	15	Q07065	Q07065	Cytoskeleton-associated protein 4	CKAP4	1457
26280	35841	21105	9	9	9	7.9	7.9	7.9	195.46	0	23.912	346370	19	Q07157;Q07157-2	Q07157;Q07157-2	Tight junction protein ZO-1	TJP1	1458
0	12705	27986	2	2	2	13.9	13.9	13.9	24.005	0	6.432	72595	4	Q07507	Q07507	Dermatopontin	DPT	1459
0	41472	32998	3	3	3	24	24	24	21.184	0	11.803	139080	7	Q07812;Q07812-2;Q07812-5;Q07812-7;Q07812-8	Q07812;Q07812-2;Q07812-5;Q07812-7;Q07812-8	Apoptosis regulator BAX	BAX	1460
66455	83502	61998	5	5	5	9.2	9.2	9.2	65.309	0	20.093	446500	13	Q07866;Q07866-4;Q07866-6;Q07866-7;Q07866-2;Q07866-8;Q07866-3;Q07866-5;Q07866-10;Q07866-9	Q07866;Q07866-4;Q07866-6;Q07866-7;Q07866-2;Q07866-8;Q07866-3;Q07866-5;Q07866-10;Q07866-9	Kinesin light chain 1	KLC1	1461
0	0	0	3	3	3	0.7	0.7	0.7	504.6	0.00041408	3.298	107320	3	Q07954	Q07954	Prolow-density lipoprotein receptor-related protein 1;Low-density lipoprotein receptor-related protein 1 85 kDa subunit;Low-density lipoprotein receptor-related protein 1 515 kDa subunit;Low-density lipoprotein receptor-related protein 1 intracellular domain	LRP1	1462
145540	145580	156740	11	11	11	50	50	50	27.744	0	27.763	1643900	26	Q07955;Q07955-3;Q07955-2	Q07955;Q07955-3;Q07955-2	Serine/arginine-rich splicing factor 1	SRSF1	1463
583800	519510	457600	13	13	13	40.5	40.5	40.5	50.435	0	81.36	3777800	35	Q07960	Q07960	Rho GTPase-activating protein 1	ARHGAP1	1464
31187	43321	33269	5	5	3	11.9	11.9	7.9	58.687	0	14.334	330940	14	Q08209;Q08209-2;Q08209-4;Q08209-5;Q08209-3;P48454;P48454-2;P48454-3	Q08209;Q08209-2;Q08209-4;Q08209-5;Q08209-3	Serine/threonine-protein phosphatase 2B catalytic subunit alpha isoform	PPP3CA	1465
434020	717910	461190	14	14	14	14.2	14.2	14.2	140.96	0	59.915	2740100	27	Q08211;Q08211-2	Q08211	ATP-dependent RNA helicase A	DHX9	1466
562140	672990	553670	12	12	12	47.7	47.7	47.7	35.206	0	47.897	3469400	29	Q08257;Q08257-3;Q08257-2	Q08257;Q08257-3	Quinone oxidoreductase	CRYZ	1467
0	0	0	1	1	1	0.8	0.8	0.8	167.35	0.0011751	2.6983	14042	1	Q08378;Q08378-4;Q08378-2	Q08378;Q08378-4;Q08378-2	Golgin subfamily A member 3	GOLGA3	1468
50900	64500	55531	6	6	6	18.1	18.1	18.1	65.33	0	20.413	499230	15	Q08380	Q08380	Galectin-3-binding protein	LGALS3BP	1469
0	33830	31463	3	3	3	10.6	10.6	10.6	43.104	0	7.762	146820	6	Q08431;Q08431-3;Q08431-2;Q08431-4	Q08431;Q08431-3;Q08431-2;Q08431-4	Lactadherin;Lactadherin short form;Medin	MFGE8	1470
0	0	0	1	1	1	2.7	2.7	2.7	45.514	0.00040683	3.0857	21368	1	Q08495;Q08495-2;Q08495-3;Q08495-4	Q08495;Q08495-2;Q08495-3;Q08495-4	Dematin	DMTN	1471
112600	136490	150630	5	5	5	43	43	43	25.249	0	18.241	532540	8	Q08623;Q08623-3;Q08623-4;Q08623-2	Q08623;Q08623-3;Q08623-4;Q08623-2	Pseudouridine-5-phosphatase	HDHD1	1472
0	22956	15631	2	2	2	5.9	5.9	5.9	40.763	0.000409	3.143	72193	2	Q08752	Q08752	Peptidyl-prolyl cis-trans isomerase D	PPID	1473
0	0	0	1	1	1	2	2	2	81.074	0	5.0837	7757.7	1	Q08945	Q08945	FACT complex subunit SSRP1	SSRP1	1474
23185	37532	31461	7	7	7	11	11	11	86.47	0	22.158	315650	11	Q08J23;Q08J23-3;Q08J23-2	Q08J23;Q08J23-3;Q08J23-2	tRNA (cytosine(34)-C(5))-methyltransferase	NSUN2	1475
0	25648	22197	3	3	3	6.4	6.4	6.4	69.384	0	8.8747	118400	5	Q09013;Q09013-12;Q09013-10;Q09013-8;Q09013-5;Q09013-7;Q09013-11;Q09013-15;Q09013-16;Q09013-6;Q09013-1;Q09013-2	Q09013;Q09013-12;Q09013-10;Q09013-8;Q09013-5;Q09013-7;Q09013-11;Q09013-15;Q09013-16;Q09013-6;Q09013-1;Q09013-2	Myotonin-protein kinase	DMPK	1476
45603	86638	70666	7	3	3	18.1	12.5	12.5	47.655	0	13.317	304480	7	Q09028;Q09028-3;Q09028-4;Q09028-2	Q09028;Q09028-3;Q09028-4;Q09028-2	Histone-binding protein RBBP4	RBBP4	1477
0	0	0	1	1	1	1.3	1.3	1.3	91.838	0.0091274	1.8515	16819	1	Q09161	Q09161	Nuclear cap-binding protein subunit 1	NCBP1	1478
120540	126020	165440	72	72	72	30.8	30.8	30.8	629.09	0	203.09	5001700	148	Q09666;Q09666-2	Q09666	Neuroblast differentiation-associated protein AHNAK	AHNAK	1479
0	0	0	3	3	3	6.4	6.4	6.4	48.544	0	5.0286	55466	3	Q0VDG4;Q0VDG4-2	Q0VDG4;Q0VDG4-2	Secernin-3	SCRN3	1480
0	0	0	1	1	1	10.1	10.1	10.1	10.741	0.00040833	3.1162	72635	3	Q0VGL1	Q0VGL1	Ragulator complex protein LAMTOR4;Ragulator complex protein LAMTOR4, N-terminally processed	LAMTOR4	1481
0	0	0	31	1	1	37.3	4.7	4.7	80.657	0.0097614	1.8027	24089	1	Q0ZGT2;Q0ZGT2-4;Q0ZGT2-3	Q0ZGT2;Q0ZGT2-4;Q0ZGT2-3	Nexilin	NEXN	1482
219830	190770	212150	31	31	1	36	36	2.7	79.361	0	92.992	4115300	86	Q0ZGT2-2	Q0ZGT2-2	Nexilin	NEXN	1483
31172	37704	28006	10	7	7	11	7.5	7.5	104.64	0	11.154	298160	10	Q10567;Q10567-2;Q10567-4;Q10567-3	Q10567;Q10567-2;Q10567-4;Q10567-3	AP-1 complex subunit beta-1	AP1B1	1484
152620	123510	123370	15	15	15	34.3	34.3	34.3	58.252	0	63.847	1699400	41	Q10713;Q10713-2	Q10713;Q10713-2	Mitochondrial-processing peptidase subunit alpha	PMPCA	1485
0	0	0	3	3	3	12.9	12.9	12.9	40.282	0	8.9397	46088	3	Q12792;Q12792-4;Q12792-3	Q12792;Q12792-4;Q12792-3	Twinfilin-1	TWF1	1486
0	80501	47311	3	3	3	6.3	6.3	6.3	85.862	0	13.547	209310	5	Q12797;Q12797-10;Q12797-3;Q12797-7;Q12797-4;Q12797-9;Q12797-6;Q12797-11;Q12797-5;Q12797-8;Q12797-2	Q12797;Q12797-10	Aspartyl/asparaginyl beta-hydroxylase	ASPH	1487
0	0	0	1	1	1	2.4	2.4	2.4	57.255	0.001182	2.747	25699	2	Q12800;Q12800-2;Q12800-3;Q12800-4	Q12800;Q12800-2;Q12800-3;Q12800-4	Alpha-globin transcription factor CP2	TFCP2	1488
15473	34193	27932	8	8	8	4.4	4.4	4.4	307.55	0	24.043	289460	17	Q12802;Q12802-2;Q12802-4	Q12802;Q12802-2;Q12802-4	A-kinase anchor protein 13	AKAP13	1489
72759	110150	109220	7	7	7	19.1	19.1	19.1	54.64	0	18.605	761580	18	Q12805;Q12805-5;Q12805-2;Q12805-4;Q12805-3	Q12805;Q12805-5;Q12805-2;Q12805-4;Q12805-3	EGF-containing fibulin-like extracellular matrix protein 1	EFEMP1	1490
0	0	0	2	2	2	6.2	6.2	6.2	34.985	0.0007984	2.8622	51565	3	Q12841;Q12841-2	Q12841;Q12841-2	Follistatin-related protein 1	FSTL1	1491
56869	84636	80537	9	9	9	27.3	27.3	27.3	53.126	0	42.883	906180	24	Q12849;Q12849-5	Q12849;Q12849-5	G-rich sequence factor 1	GRSF1	1492
0	0	0	4	4	2	8.4	8.4	6.4	58.848	0	3.8106	96643	4	Q12874	Q12874	Splicing factor 3A subunit 3	SF3A3	1493
77598	68287	89211	7	7	6	31.1	31.1	28.2	34.352	0	17.635	610000	15	Q12904;Q12904-2	Q12904;Q12904-2	Aminoacyl tRNA synthase complex-interacting multifunctional protein 1;Endothelial monocyte-activating polypeptide 2	AIMP1	1494
99735	108500	64605	5	5	5	18.2	18.2	18.2	43.062	0	13.157	523340	14	Q12905	Q12905	Interleukin enhancer-binding factor 2	ILF2	1495
62075	111960	67578	8	8	8	9.6	9.6	9.6	95.337	0	34.781	838410	18	Q12906;Q12906-4;Q12906-5;Q12906-2;Q12906-6;Q12906-3;Q12906-7	Q12906;Q12906-4;Q12906-5;Q12906-2;Q12906-6;Q12906-3;Q12906-7	Interleukin enhancer-binding factor 3	ILF3	1496
0	0	0	1	1	1	1.1	1.1	1.1	145.94	0.0094237	1.8139	393860	2	Q12913;Q12913-2	Q12913;Q12913-2	Receptor-type tyrosine-protein phosphatase eta	PTPRJ	1497
110300	139480	119890	15	15	15	25.1	25.1	25.1	80.109	0	50.535	1932200	40	Q12931;Q12931-2	Q12931;Q12931-2	Heat shock protein 75 kDa, mitochondrial	TRAP1	1498
268160	449840	262640	22	22	18	7.2	7.2	6.4	480.4	0	58.133	2223100	46	Q12955;Q12955-4;Q12955-5;Q12955-7;Q12955-6	Q12955;Q12955-4;Q12955-5;Q12955-7;Q12955-6	Ankyrin-3	ANK3	1499
0	35629	24563	3	3	3	4.5	4.5	4.5	97.597	0	4.5461	124600	5	Q12979;Q12979-2;Q12979-4;P11274;P11274-2	Q12979;Q12979-2;Q12979-4	Active breakpoint cluster region-related protein	ABR	1500
72402	64155	62932	10	10	10	52.7	52.7	52.7	16.965	0	28.208	858510	25	Q12988	Q12988	Heat shock protein beta-3	HSPB3	1501
1122800	1911600	1082100	19	19	19	61	61	61	35.816	0	196.67	14818000	73	Q13011	Q13011	Delta(3,5)-Delta(2,4)-dienoyl-CoA isomerase, mitochondrial	ECH1	1502
0	0	0	2	2	2	1.2	1.2	1.2	256.72	0.0091308	1.8568	59700	2	Q13023;Q13023-2	Q13023;Q13023-2	A-kinase anchor protein 6	AKAP6	1503
0	48733	32736	7	6	6	14.7	13.3	13.3	77.744	0	27.196	218140	10	Q13033-2;Q13033	Q13033-2;Q13033	Striatin-3	STRN3	1504
53776	87331	47324	11	11	11	11.7	11.7	11.7	144.75	0	41.708	733910	24	Q13045;Q13045-2;Q13045-3	Q13045;Q13045-2;Q13045-3	Protein flightless-1 homolog	FLII	1505
0	0	0	2	2	2	3.8	3.8	3.8	71.988	0	5.0439	16258	2	Q13049	Q13049	E3 ubiquitin-protein ligase TRIM32	TRIM32	1506
83280	89441	0	4	4	4	8.3	8.3	8.3	62.328	0	7.5679	255470	7	Q13057;Q13057-2	Q13057;Q13057-2	Bifunctional coenzyme A synthase;Phosphopantetheine adenylyltransferase;Dephospho-CoA kinase	COASY	1507
0	0	0	1	1	1	2.6	2.6	2.6	81.594	0	4.8594	5525.2	1	Q13061;Q13061-3;Q13061-2	Q13061;Q13061-3;Q13061-2	Triadin	TRDN	1508
0	0	0	3	2	2	1.6	1.1	1.1	265.55	0.0011788	2.7253	11229	2	Q13085;Q13085-4;Q13085-3;Q13085-2	Q13085;Q13085-4;Q13085-3;Q13085-2	Acetyl-CoA carboxylase 1;Biotin carboxylase	ACACA	1509
70856	114340	84299	8	8	8	22.4	22.4	22.4	55.536	0	18.85	807660	21	Q13098;Q13098-5;Q13098-7;Q13098-6	Q13098;Q13098-5;Q13098-7;Q13098-6	COP9 signalosome complex subunit 1	GPS1	1510
0	0	0	1	1	1	1.6	1.6	1.6	65.601	0.0015546	2.5491	15872	1	Q13123	Q13123	Protein Red	IK	1511
123250	146040	110140	8	8	8	38.2	38.2	38.2	31.236	0	39.909	1098700	24	Q13126;Q13126-4;Q13126-3;Q13126-2;Q13126-7;Q13126-6;Q13126-5	Q13126;Q13126-4;Q13126-3;Q13126-2;Q13126-7;Q13126-6;Q13126-5	S-methyl-5-thioadenosine phosphorylase	MTAP	1512
16933	37657	21532	5	2	2	12.2	3.2	3.2	64.009	0	4.4916	138390	6	Q13131;Q13131-2	Q13131;Q13131-2	5-AMP-activated protein kinase catalytic subunit alpha-1	PRKAA1	1513
0	0	0	1	1	1	6.1	6.1	6.1	52.253	0.0011886	2.7866	7583.7	1	Q13137;Q13137-5;Q13137-2;Q13137-3;Q13137-4	Q13137;Q13137-5;Q13137-2;Q13137-3;Q13137-4	Calcium-binding and coiled-coil domain-containing protein 2	CALCOCO2	1514
0	57014	44669	3	3	3	5.8	5.8	5.8	80.379	0	7.5091	212290	7	Q13144	Q13144	Translation initiation factor eIF-2B subunit epsilon	EIF2B5	1515
38952	56726	42917	3	3	3	9.4	9.4	9.4	44.739	0	10.689	287680	9	Q13148;Q13148-4	Q13148;Q13148-4	TAR DNA-binding protein 43	TARDBP	1516
0	0	0	1	1	1	5.2	5.2	5.2	30.84	0.0066323	1.9293	17573	1	Q13151	Q13151	Heterogeneous nuclear ribonucleoprotein A0	HNRNPA0	1517
44362	31022	52501	2	2	2	11.9	11.9	11.9	35.348	0	18.164	163300	4	Q13155;Q13155-2	Q13155;Q13155-2	Aminoacyl tRNA synthase complex-interacting multifunctional protein 2	AIMP2	1518
0	0	0	4	1	1	14	7	7	30.54	0	9.5926	57302	2	Q13162	Q13162	Peroxiredoxin-4	PRDX4	1519
33148	59998	61437	10	10	10	30	30	30	58.042	0	35.769	516800	19	Q13177;Q13153;Q13153-2;O75914;O75914-3;O75914-2;O75914-4	Q13177	Serine/threonine-protein kinase PAK 2;PAK-2p27;PAK-2p34	PAK2	1520
124780	149290	228450	5	5	5	30.1	30.1	30.1	20.811	0	25.52	770230	13	Q13185;P83916	Q13185	Chromobox protein homolog 3	CBX3	1521
108850	73996	90162	17	17	17	26.8	26.8	26.8	100.2	0	54.218	1652100	44	Q13200;Q13200-3;Q13200-2	Q13200;Q13200-3;Q13200-2	26S proteasome non-ATPase regulatory subunit 2	PSMD2	1522
183390	215480	239800	18	18	18	50.6	50.6	50.6	52.39	0	64.879	3032700	45	Q13228;Q13228-4;Q13228-2;Q13228-3	Q13228;Q13228-4;Q13228-2;Q13228-3	Selenium-binding protein 1	SELENBP1	1523
0	0	0	1	1	1	5	5	5	25.542	0.00041719	3.4061	32464	1	Q13242	Q13242	Serine/arginine-rich splicing factor 9	SRSF9	1524
76744	153990	98548	4	4	4	11	11	11	39.586	0	6.7065	411530	6	Q13247;Q13247-3;Q08170;Q13243;Q13247-2;Q13243-3	Q13247;Q13247-3	Serine/arginine-rich splicing factor 6	SRSF6	1525
107750	121130	90619	14	14	14	28.1	28.1	28.1	88.549	0	38.507	1081600	24	Q13263;Q13263-2	Q13263;Q13263-2	Transcription intermediary factor 1-beta	TRIM28	1526
56330	83662	57528	8	8	8	21.9	21.9	21.9	52.164	0	23.824	449740	14	Q13283;Q13283-2	Q13283	Ras GTPase-activating protein-binding protein 1	G3BP1	1527
68157	139320	96702	16	8	8	27.5	13.7	13.7	70.782	0	21.183	957160	17	Q13310;Q13310-2;Q13310-3;Q5JQF8;P0CB38	Q13310;Q13310-2;Q13310-3	Polyadenylate-binding protein 4	PABPC4	1528
106860	147490	137480	3	3	3	16.2	16.2	16.2	32.379	0	16.055	577570	8	Q13326	Q13326	Gamma-sarcoglycan	SGCG	1529
0	0	0	1	1	1	1.4	1.4	1.4	98.222	0.0094374	1.8193	525960	1	Q13342;Q13342-3;Q13342-6;Q13342-5	Q13342;Q13342-3;Q13342-6;Q13342-5	Nuclear body protein SP140	SP140	1530
45329	62626	49025	10	10	10	48.6	48.6	48.6	36.501	0	45.222	651040	20	Q13347	Q13347	Eukaryotic translation initiation factor 3 subunit I	EIF3I	1531
24791	41757	21943	4	4	4	10.9	10.9	10.9	47.535	0	6.8065	159050	6	Q13363;Q13363-2	Q13363;Q13363-2	C-terminal-binding protein 1	CTBP1	1532
206540	279320	233930	9	9	5	65.3	65.3	37.4	16.495	0	43.372	2311400	17	Q13404;Q13404-7;Q13404-2;Q13404-1;Q13404-8;Q13404-6	Q13404;Q13404-7;Q13404-2;Q13404-1;Q13404-8	Ubiquitin-conjugating enzyme E2 variant 1	UBE2V1	1533
0	0	0	2	2	2	16.3	16.3	16.3	19.198	0	7.5836	56448	3	Q13405	Q13405	39S ribosomal protein L49, mitochondrial	MRPL49	1534
131970	123320	127570	14	14	14	35	35	35	68.426	0	82.512	1410800	32	Q13409-3;Q13409-2;Q13409;Q13409-6;Q13409-7;Q13409-5	Q13409-3;Q13409-2;Q13409;Q13409-6;Q13409-7;Q13409-5	Cytoplasmic dynein 1 intermediate chain 2	DYNC1I2	1535
181740	231620	168010	11	11	11	29	29	29	51.419	0	25.071	1709500	21	Q13418;Q13418-2;Q13418-3	Q13418;Q13418-2;Q13418-3	Integrin-linked protein kinase	ILK	1536
260020	251160	340980	29	29	29	33.1	33.1	33.1	113.89	0	98.352	5246000	81	Q13423	Q13423	NAD(P) transhydrogenase, mitochondrial	NNT	1537
123320	167600	148670	11	11	11	33.1	33.1	33.1	53.895	0	72.252	1619300	31	Q13424;Q13424-2	Q13424;Q13424-2	Alpha-1-syntrophin	SNTA1	1538
0	25270	18013	2	2	2	4.6	4.6	4.6	57.949	0	3.8915	83912	2	Q13425;Q13425-2	Q13425;Q13425-2	Beta-2-syntrophin	SNTB2	1539
0	0	0	1	1	1	2	2	2	100.23	0.0015373	2.4307	66388	2	Q13435	Q13435	Splicing factor 3B subunit 2	SF3B2	1540
54771	41698	54330	5	5	5	27.1	27.1	27.1	20.63	0	13.134	260370	9	Q13442	Q13442	28 kDa heat- and acid-stable phosphoprotein	PDAP1	1541
79306	98499	85488	9	9	9	23	23	23	51.212	0	27.84	617960	16	Q13451;Q13451-2	Q13451	Peptidyl-prolyl cis-trans isomerase FKBP5;Peptidyl-prolyl cis-trans isomerase FKBP5, N-terminally processed	FKBP5	1542
0	0	0	1	1	1	3.8	3.8	3.8	60.438	0.00042937	3.7019	71670	3	Q13485	Q13485	Mothers against decapentaplegic homolog 4	SMAD4	1543
287750	131120	122220	4	4	4	8.6	8.6	8.6	70.754	0	19.13	581950	9	Q13492;Q13492-4;Q13492-3;Q13492-2;Q13492-5;O60641;O60641-3;O60641-4	Q13492;Q13492-4;Q13492-3;Q13492-2;Q13492-5	Phosphatidylinositol-binding clathrin assembly protein	PICALM	1544
44639	38302	69776	8	8	8	34.3	34.3	34.3	47.687	0	32.668	454030	16	Q13501;Q13501-2	Q13501;Q13501-2	Sequestosome-1	SQSTM1	1545
0	0	0	1	1	1	3.4	3.4	3.4	51.462	0	7.0095	38569	2	Q13505;Q13505-3;Q13505-2	Q13505;Q13505-3;Q13505-2	Metaxin-1	MTX1	1546
0	0	0	2	2	2	6.2	6.2	6.2	43.923	0.00079936	2.883	10813	2	Q13508;Q13508-2;Q13508-3	Q13508;Q13508-2;Q13508-3	Ecto-ADP-ribosyltransferase 3	ART3	1547
45427	46811	31473	5	5	5	16.2	16.2	16.2	44.659	0	10.129	328420	11	Q13510;Q13510-3;Q13510-2	Q13510;Q13510-3;Q13510-2	Acid ceramidase;Acid ceramidase subunit alpha;Acid ceramidase subunit beta	ASAH1	1548
93782	66575	129390	7	7	7	49.7	49.7	49.7	18.243	0	38.074	938900	21	Q13526	Q13526	Peptidyl-prolyl cis-trans isomerase NIMA-interacting 1	PIN1	1549
0	0	0	1	1	1	10.2	10.2	10.2	12.58	0.0015595	2.5913	13700	1	Q13541	Q13541	Eukaryotic translation initiation factor 4E-binding protein 1	EIF4EBP1	1550
119130	149430	94519	14	9	8	24.9	16.2	15	72.677	0	29.066	1122900	23	Q13554;Q13554-4;Q13554-2;Q13554-7;Q13554-5;Q13554-8;Q13554-3;Q13554-6;Q13555-2;Q13555;Q13555-10;Q13555-6;Q13555-9;Q13555-3;Q13555-7;Q13555-11;Q13555-5;Q13555-8;Q13555-4	Q13554;Q13554-4;Q13554-2;Q13554-7;Q13554-5;Q13554-8;Q13554-3;Q13554-6;Q13555-2;Q13555;Q13555-10;Q13555-6;Q13555-9;Q13555-3;Q13555-7;Q13555-11;Q13555-5;Q13555-8;Q13555-4	Calcium/calmodulin-dependent protein kinase type II subunit beta;Calcium/calmodulin-dependent protein kinase type II subunit gamma	CAMK2B;CAMK2G	1551
931700	1231600	857420	17	17	12	37.7	37.7	31.3	56.369	0	121.89	8404300	54	Q13557;Q13557-3;Q13557-6;Q13557-4;Q13557-11;Q13557-8;Q13557-12;Q13557-9;Q13557-10;Q13557-5;Q9UQM7;Q9UQM7-2	Q13557;Q13557-3;Q13557-6;Q13557-4;Q13557-11;Q13557-8;Q13557-12;Q13557-9;Q13557-10;Q13557-5	Calcium/calmodulin-dependent protein kinase type II subunit delta	CAMK2D	1552
253680	290820	260260	23	23	23	65.6	65.6	65.6	44.23	0	134.62	5154700	56	Q13561;Q13561-3;Q13561-2	Q13561;Q13561-3;Q13561-2	Dynactin subunit 2	DCTN2	1553
49134	73566	43338	5	5	5	11.2	11.2	11.2	60.246	0	15.514	314840	10	Q13564;Q13564-3;Q13564-2;Q13564-4	Q13564;Q13564-3;Q13564-2;Q13564-4	NEDD8-activating enzyme E1 regulatory subunit	NAE1	1554
0	0	0	1	1	1	5	5	5	32.688	0	6.3468	59676	3	Q13595;Q13595-2;Q13595-4;Q13595-3	Q13595;Q13595-2;Q13595-4;Q13595-3	Transformer-2 protein homolog alpha	TRA2A	1555
73001	116710	84157	10	10	8	23	23	19	59.069	0	29.171	1171600	21	Q13596;Q13596-2;Q13596-3	Q13596;Q13596-2;Q13596-3	Sorting nexin-1	SNX1	1556
0	0	0	2	2	2	3.2	3.2	3.2	89.677	0	5.1777	28457	2	Q13616	Q13616	Cullin-1	CUL1	1557
22514	24054	20246	4	4	4	5.5	5.5	5.5	86.982	0	5.5533	104160	4	Q13617;Q13617-2	Q13617;Q13617-2	Cullin-2	CUL2	1558
0	0	0	2	2	2	3.2	3.2	3.2	87.679	0.00041511	3.3423	59121	3	Q13619;Q13620-1;Q13620;Q13619-2;Q13620-3	Q13619;Q13620-1;Q13620;Q13619-2;Q13620-3	Cullin-4A;Cullin-4B	CUL4A;CUL4B	1559
28419	0	33509	3	3	3	11.8	11.8	11.8	35.892	0	5.057	132320	5	Q13630	Q13630	GDP-L-fucose synthase	TSTA3	1560
0	0	0	31	2	1	76.8	5.7	3.6	31.895	0.0011742	2.6444	103070	2	Q13642-1;Q13642;Q13642-3	Q13642-1;Q13642;Q13642-3	Four and a half LIM domains protein 1	FHL1	1561
3165600	1816400	3324400	32	32	3	76.7	76.7	9.5	33.578	0	196.93	41398000	96	Q13642-5;Q13642-4	Q13642-5;Q13642-4	Four and a half LIM domains protein 1	FHL1	1562
74216	105010	101870	6	6	6	7.6	7.6	7.6	124.31	0	22.23	675180	15	Q13683-7;Q13683;Q13683-9;Q13683-3;Q13683-10;Q13683-13	Q13683-7;Q13683;Q13683-9;Q13683-3;Q13683-10;Q13683-13	Integrin alpha-7;Integrin alpha-7 heavy chain;Integrin alpha-7 light chain;Integrin alpha-7 70 kDa form	ITGA7	1563
0	0	0	2	2	2	6.5	6.5	6.5	46.75	0	6.3102	64728	4	Q13685	Q13685	Angio-associated migratory cell protein	AAMP	1564
197540	197290	185120	87	87	87	47.3	47.3	47.3	282.28	0	323.31	9030200	214	Q13813-3;Q13813;Q13813-2	Q13813-3;Q13813;Q13813-2	Spectrin alpha chain, non-erythrocytic 1	SPTAN1	1565
202030	264570	228860	10	10	10	29.5	29.5	29.5	35.608	0	26.885	1772200	21	Q13825;Q13825-2	Q13825;Q13825-2	Methylglutaconyl-CoA hydratase, mitochondrial	AUH	1566
125260	141420	146480	6	6	6	16.4	16.4	16.4	48.991	0	21.349	1060000	17	Q13838;Q13838-2;O00148;O00148-3;O00148-2	Q13838;Q13838-2;O00148	Spliceosome RNA helicase DDX39B;ATP-dependent RNA helicase DDX39A	DDX39B;DDX39A	1567
0	0	0	1	1	1	3.3	3.3	3.3	58.06	0	4.6254	8014.2	1	Q13884;Q13884-2	Q13884;Q13884-2	Beta-1-syntrophin	SNTB1	1568
182630	303570	271350	25	4	2	57.5	9	3.6	49.906	0	15.613	1579100	13	Q13885	Q13885	Tubulin beta-2A chain	TUBB2A	1569
0	0	0	1	1	1	8.8	8.8	8.8	21.508	0.00041736	3.4097	3955.7	1	Q13951;Q13951-2	Q13951;Q13951-2	Core-binding factor subunit beta	CBFB	1570
24342	45913	26271	4	4	4	8.3	8.3	8.3	76.364	0	6.3514	145260	7	Q13976;Q13976-2	Q13976;Q13976-2	cGMP-dependent protein kinase 1	PRKG1	1571
11873	19589	13374	6	6	5	3.8	3.8	3.1	225.49	0	9.2656	116560	7	Q14008;Q14008-2;Q14008-3	Q14008;Q14008-2;Q14008-3	Cytoskeleton-associated protein 5	CKAP5	1572
52245	35629	36923	5	5	5	41.9	41.9	41.9	18.648	0	31.557	207820	8	Q14011;Q14011-2	Q14011;Q14011-2	Cold-inducible RNA-binding protein	CIRBP	1573
0	0	0	1	1	1	25.4	25.4	25.4	6.9151	0	19.37	638770	3	Q14061	Q14061	Cytochrome c oxidase copper chaperone	COX17	1574
186870	299430	283600	6	6	6	18	18	18	38.434	0	28.564	1233500	14	Q14103;Q14103-3;Q14103-4;Q14103-2	Q14103;Q14103-3;Q14103-4;Q14103-2	Heterogeneous nuclear ribonucleoprotein D0	HNRNPD	1575
46534	83856	78460	10	9	9	9.2	9.2	9.2	151.25	0	22.595	582370	18	Q14112;Q14112-2	Q14112;Q14112-2	Nidogen-2	NID2	1576
12713	0	21053	4	4	4	5.7	5.7	5.7	97.44	0	6.3797	95363	5	Q14118	Q14118	Dystroglycan;Alpha-dystroglycan;Beta-dystroglycan	DAG1	1577
41850	83064	58054	4	4	3	8	8	5.6	80.759	0	14.191	267290	8	Q14123;Q14123-2;Q14123-3	Q14123;Q14123-2;Q14123-3	Calcium/calmodulin-dependent 3,5-cyclic nucleotide phosphodiesterase 1C	PDE1C	1578
125830	158440	98975	6	6	5	6.7	6.7	5.2	122.56	0	10.072	508160	8	Q14139;Q14139-2	Q14139;Q14139-2	Ubiquitin conjugation factor E4 A	UBE4A	1579
0	0	0	4	2	2	10.4	6.9	6.9	49.716	0.0045045	2.1149	55221	2	Q14141;Q14141-2;Q14141-4;Q14141-3	Q14141;Q14141-2;Q14141-4;Q14141-3	Septin-6	2021-09-06	1580
116070	152710	85049	21	21	21	16.8	16.8	16.8	166.57	0	58.392	2228000	43	Q14152;Q14152-2	Q14152;Q14152-2	Eukaryotic translation initiation factor 3 subunit A	EIF3A	1581
37004	61771	39971	5	5	4	9.3	9.3	7.6	73.139	0	6.9253	231080	7	Q14155-1;Q14155-6;Q14155-5;Q15052;Q14155;Q15052-2;Q14155-2;Q14155-3	Q14155-1;Q14155-6;Q14155-5;Q15052;Q14155;Q15052-2;Q14155-2;Q14155-3	Rho guanine nucleotide exchange factor 7;Rho guanine nucleotide exchange factor 6	ARHGEF7;ARHGEF6	1582
30953	48757	28938	7	7	7	10.9	10.9	10.9	114.53	0	28.121	367260	16	Q14157;Q14157-1;Q14157-4;Q14157-3;Q14157-5	Q14157;Q14157-1;Q14157-4;Q14157-3;Q14157-5	Ubiquitin-associated protein 2-like	UBAP2L	1583
23696	0	30302	2	2	2	4.1	4.1	4.1	84.542	0	6.6017	89526	4	Q14161;Q14161-2;Q14161-7;Q14161-9;Q14161-6;Q14161-8;Q14161-4;Q14161-5;Q14161-3	Q14161;Q14161-2;Q14161-7;Q14161-9;Q14161-6;Q14161-8;Q14161-4;Q14161-5;Q14161-3	ARF GTPase-activating protein GIT2	GIT2	1584
0	0	0	1	1	1	4.5	4.5	4.5	32.233	0.00041545	3.3557	31850	2	Q14165	Q14165	Malectin	MLEC	1585
0	24956	23485	3	3	3	8.5	8.5	8.5	74.403	0	8.5903	107050	5	Q14166	Q14166	Tubulin--tyrosine ligase-like protein 12	TTLL12	1586
237760	204840	274400	14	14	14	48	48	48	32.193	0	45.175	2583200	34	Q14192;Q14192-2	Q14192	Four and a half LIM domains protein 2	FHL2	1587
93090	165780	126210	22	18	18	41.2	33.8	33.8	73.91	0	73.261	1775200	41	Q14195-2;Q14195	Q14195-2;Q14195	Dihydropyrimidinase-related protein 3	DPYSL3	1588
67942	97530	74932	13	13	13	12.9	12.9	12.9	141.69	0	52.615	978390	29	Q14203;Q14203-6;Q14203-5;Q14203-2;Q14203-3;Q14203-4	Q14203;Q14203-6;Q14203-5;Q14203-2;Q14203-3;Q14203-4	Dynactin subunit 1	DCTN1	1589
229180	296570	219030	94	94	94	26.6	26.6	26.6	532.4	0	323.31	10336000	232	Q14204	Q14204	Cytoplasmic dynein 1 heavy chain 1	DYNC1H1	1590
0	0	0	1	1	1	3.6	3.6	3.6	33.712	0.00041701	3.3964	14793	1	Q14232;Q14232-2	Q14232;Q14232-2	Translation initiation factor eIF-2B subunit alpha	EIF2B1	1591
207260	123960	192470	15	6	6	39.8	16.2	16.2	46.402	0	22.855	793170	16	Q14240;Q14240-2	Q14240;Q14240-2	Eukaryotic initiation factor 4A-II;Eukaryotic initiation factor 4A-II, N-terminally processed	EIF4A2	1592
113850	115990	55589	10	10	10	20.2	20.2	20.2	61.585	0	22.745	800830	18	Q14247;Q14247-3;Q14247-2	Q14247;Q14247-3;Q14247-2	Src substrate cortactin	CTTN	1593
28609	64943	52888	4	4	4	16.8	16.8	16.8	32.62	0	9.2546	317820	7	Q14249	Q14249	Endonuclease G, mitochondrial	ENDOG	1594
52091	66503	61523	7	7	7	27.8	27.8	27.8	36.876	0	27.474	527510	16	Q14257;Q14257-2	Q14257;Q14257-2	Reticulocalbin-2	RCN2	1595
0	0	0	2	2	2	4.8	4.8	4.8	70.973	0.0015607	2.6077	19422	2	Q14258	Q14258	E3 ubiquitin/ISG15 ligase TRIM25	TRIM25	1596
3283600	2469600	1848800	90	90	82	37.7	37.7	35.4	291.02	0	323.31	89083000	286	Q14315;Q14315-2	Q14315;Q14315-2	Filamin-C	FLNC	1597
23079	43937	24106	2	2	2	7.8	7.8	7.8	44.561	0	15.007	152440	6	Q14318;Q14318-2;Q14318-3	Q14318;Q14318-2;Q14318-3	Peptidyl-prolyl cis-trans isomerase FKBP8	FKBP8	1598
59520	130350	97196	4	4	3	33.1	33.1	18.6	26.318	0	8.4266	436320	7	Q14353;Q14353-2	Q14353;Q14353-2	Guanidinoacetate N-methyltransferase	GAMT	1599
84380	150930	109830	8	8	8	12	12	12	124.98	0	30.056	757640	19	Q14432	Q14432	cGMP-inhibited 3,5-cyclic phosphodiesterase A	PDE3A	1600
74369	81971	63955	6	6	6	9.4	9.4	9.4	78.365	0	27.477	632390	16	Q14444;Q14444-2	Q14444;Q14444-2	Caprin-1	CAPRIN1	1601
31185	59673	34569	5	5	5	12.1	12.1	12.1	59.379	0	15.323	271260	8	Q14498;Q14498-3;Q14498-2	Q14498;Q14498-3;Q14498-2	RNA-binding protein 39	RBM39	1602
0	0	0	1	1	1	2.9	2.9	2.9	75.207	0	5.8618	9656	2	Q14515;Q14515-2	Q14515;Q14515-2	SPARC-like protein 1	SPARCL1	1603
0	0	0	2	1	1	8.7	4.8	4.8	39.393	0	7.1346	24993	2	Q14558;Q14558-2	Q14558;Q14558-2	Phosphoribosyl pyrophosphate synthase-associated protein 1	PRPSAP1	1604
37527	89431	55564	9	9	9	12.3	12.3	12.3	103.36	0	28.667	921790	23	Q14624;Q14624-2;Q14624-4;Q14624-3	Q14624;Q14624-2;Q14624-4;Q14624-3	Inter-alpha-trypsin inhibitor heavy chain H4;70 kDa inter-alpha-trypsin inhibitor heavy chain H4;35 kDa inter-alpha-trypsin inhibitor heavy chain H4	ITIH4	1605
0	0	0	1	1	1	3.2	3.2	3.2	68.259	0.00042265	3.4977	48725	2	Q14677;Q14677-2;Q14677-3	Q14677;Q14677-2;Q14677-3	Clathrin interactor 1	CLINT1	1606
0	0	0	3	3	3	2.8	2.8	2.8	147.29	0	6.9021	45205	3	Q14678;Q14678-2	Q14678;Q14678-2	KN motif and ankyrin repeat domain-containing protein 1	KANK1	1607
0	0	0	2	2	2	3.3	3.3	3.3	87.133	0.00040568	3.0564	41828	2	Q14694;Q14694-3;Q14694-2	Q14694;Q14694-3;Q14694-2	Ubiquitin carboxyl-terminal hydrolase 10	USP10	1608
432930	469760	381470	33	33	33	38	38	38	106.87	0	142.26	8095000	98	Q14697;Q14697-2	Q14697;Q14697-2	Neutral alpha-glucosidase AB	GANAB	1609
0	0	0	2	2	2	11.1	11.1	11.1	26.618	0.00041771	3.4285	38077	2	Q14714;Q14714-2;Q14714-3	Q14714;Q14714-2;Q14714-3	Sarcospan	SSPN	1610
43222	77453	46718	6	6	5	10.3	10.3	8.1	69.991	0	11.915	568470	13	Q14738;Q14738-3;Q14738-2	Q14738;Q14738-3;Q14738-2	Serine/threonine-protein phosphatase 2A 56 kDa regulatory subunit delta isoform	PPP2R5D	1611
38278	40356	33772	9	9	9	13.9	13.9	13.9	99.326	0	30.006	361510	16	Q14764	Q14764	Major vault protein	MVP	1612
120260	243370	156550	15	15	15	11.4	11.4	11.4	195.05	0	58.31	2103400	39	Q14767	Q14767	Latent-transforming growth factor beta-binding protein 2	LTBP2	1613
0	0	0	1	1	1	0.3	0.3	0.3	376.01	0.0011862	2.7749	93770	1	Q14789;Q14789-2;Q14789-4;Q14789-3	Q14789;Q14789-2;Q14789-4;Q14789-3	Golgin subfamily B member 1	GOLGB1	1614
0	0	0	2	2	1	13.1	13.1	7.5	24.597	0	4.0252	14702	2	Q147U7	Q147U7	Single-pass membrane and coiled-coil domain-containing protein 1	SMCO1	1615
37788	70460	71604	3	3	3	16.1	16.1	16.1	29.717	0	8.6609	384870	9	Q14847;Q14847-3;Q14847-2	Q14847;Q14847-3;Q14847-2	LIM and SH3 domain protein 1	LASP1	1616
565790	729190	504770	15	15	15	64.6	64.6	64.6	33.775	0	79.917	7996100	42	Q14894	Q14894	Ketimine reductase mu-crystallin	CRYM	1617
2354100	1850800	2142800	90	90	90	73.5	73.5	73.5	140.76	0	323.31	73789000	293	Q14896;Q14896-2;Q14324	Q14896;Q14896-2	Myosin-binding protein C, cardiac-type	MYBPC3	1618
44621	46201	56329	5	5	5	16.7	16.7	16.7	35.869	0	19.386	368650	16	Q14914;Q14914-2	Q14914;Q14914-2	Prostaglandin reductase 1	PTGR1	1619
0	0	0	2	2	2	4.7	4.7	4.7	63.922	0	5.8069	74473	2	Q14956;Q14956-2	Q14956;Q14956-2	Transmembrane glycoprotein NMB	GPNMB	1620
0	0	0	2	1	1	6	6	6	25.006	0.0015576	2.5862	12688	1	Q14964	Q14964	Ras-related protein Rab-39A	RAB39A	1621
465330	513770	447870	19	19	19	24.7	24.7	24.7	97.169	0	89.412	6023800	52	Q14974;Q14974-2	Q14974;Q14974-2	Importin subunit beta-1	KPNB1	1622
0	0	0	2	2	2	1.4	1.4	1.4	211.33	0	5.9618	26593	2	Q14997;Q14997-2;Q14997-3	Q14997;Q14997-2;Q14997-3	Proteasome activator complex subunit 4	PSME4	1623
170170	208100	168000	14	14	3	46.5	46.5	10.3	41.896	0	63.469	1876400	33	Q14BN4-5;Q14BN4;Q14BN4-3;Q14BN4-4;Q14BN4-2	Q14BN4-5;Q14BN4;Q14BN4-3;Q14BN4-4;Q14BN4-2	Sarcolemmal membrane-associated protein	SLMAP	1624
10795	25339	18141	3	3	3	2.8	2.8	2.8	164.98	0	6.2803	97688	5	Q14C86;Q14C86-6;Q14C86-3;Q14C86-5;Q14C86-4;Q14C86-2	Q14C86;Q14C86-6;Q14C86-3;Q14C86-5;Q14C86-4;Q14C86-2	GTPase-activating protein and VPS9 domain-containing protein 1	GAPVD1	1625
0	0	0	1	1	1	8.4	8.4	8.4	25.003	0.0094135	1.8103	7650.9	1	Q15005	Q15005	Signal peptidase complex subunit 2	SPCS2	1626
178710	243100	175510	6	6	6	18.8	18.8	18.8	45.531	0	25.695	879420	20	Q15008;Q15008-4;Q15008-3;Q15008-2	Q15008;Q15008-4;Q15008-3;Q15008-2	26S proteasome non-ATPase regulatory subunit 6	PSMD6	1627
27600	40894	30869	5	5	5	15.2	15.2	15.2	46.9	0	9.1512	284070	10	Q15018	Q15018	BRISC complex subunit Abro1	FAM175B	1628
172760	198660	199960	13	13	13	49	49	49	41.487	0	79.105	1536500	31	Q15019;Q15019-2;Q15019-3	Q15019;Q15019-2;Q15019-3	Septin-2	2021-09-02	1629
0	0	0	1	1	1	2	2	2	109.93	0	6.7891	26198	1	Q15020;Q15020-4	Q15020;Q15020-4	Squamous cell carcinoma antigen recognized by T-cells 3	SART3	1630
16550	22908	14740	9	7	7	10.2	9.1	9.1	109.43	0	12.9	207380	12	Q15029;Q15029-2;Q15029-3	Q15029;Q15029-2;Q15029-3	116 kDa U5 small nuclear ribonucleoprotein component	EFTUD2	1631
0	123440	57026	4	4	4	5.2	5.2	5.2	101.97	0	7.6444	307250	6	Q15031	Q15031	Probable leucine--tRNA ligase, mitochondrial	LARS2	1632
0	0	0	1	1	1	2.3	2.3	2.3	52.901	0.00042373	3.5161	40785	1	Q15036;Q15036-2	Q15036;Q15036-2	Sorting nexin-17	SNX17	1633
26993	0	111240	3	3	3	6.9	6.9	6.9	110.52	0	4.982	157070	4	Q15042;Q15042-4;Q15042-3	Q15042;Q15042-4;Q15042-3	Rab3 GTPase-activating protein catalytic subunit	RAB3GAP1	1634
106710	180580	128870	13	13	13	22.8	22.8	22.8	68.047	0	50.691	1483200	32	Q15046;Q15046-2	Q15046;Q15046-2	Lysine--tRNA ligase	KARS	1635
285730	290030	280170	9	9	8	42.3	42.3	38.7	27.385	0	40.541	1411700	21	Q15056;Q15056-2	Q15056;Q15056-2	Eukaryotic translation initiation factor 4H	EIF4H	1636
28416	30533	16481	43	2	0	61.2	1.7	0	87.02	0.0011769	2.7122	142350	7	Q15063-2	Q15063-2	Periostin	POSTN	1637
102520	174080	87776	47	2	0	61.8	1.3	0	87.253	0	5.2127	454670	8	Q15063-3;Q15063-7	Q15063-3;Q15063-7	Periostin	POSTN	1638
908740	677380	669220	48	48	0	62.7	62.7	0	90.423	0	201.8	13897000	135	Q15063-5	Q15063-5	Periostin	POSTN	1639
47610	81247	61140	5	5	5	11.4	11.4	11.4	74.423	0	17.033	327430	10	Q15067;Q15067-2;Q15067-3	Q15067;Q15067-2	Peroxisomal acyl-coenzyme A oxidase 1	ACOX1	1640
22575	27587	14708	8	8	8	6.9	6.9	6.9	162.46	0	23.003	224410	14	Q15075	Q15075	Early endosome antigen 1	EEA1	1641
585290	686740	591910	15	15	15	38.4	38.4	38.4	48.121	0	131.54	9439800	61	Q15084;Q15084-5;Q15084-3;Q15084-4;Q15084-2	Q15084;Q15084-5;Q15084-3;Q15084-4;Q15084-2	Protein disulfide-isomerase A6	PDIA6	1642
57385	135290	108880	7	7	7	11.1	11.1	11.1	122.73	0	28.71	777580	15	Q15111;Q15111-2	Q15111;Q15111-2	Inactive phospholipase C-like protein 1	PLCL1	1643
0	33688	32282	2	2	2	8	8	8	47.972	0	6.7928	134730	5	Q15113	Q15113	Procollagen C-endopeptidase enhancer 1	PCOLCE	1644
53106	84401	65377	5	5	5	13.5	13.5	13.5	49.244	0	13.89	566160	13	Q15118;Q15118-2	Q15118;Q15118-2	[Pyruvate dehydrogenase (acetyl-transferring)] kinase isozyme 1, mitochondrial	PDK1	1645
56417	78920	63710	6	6	6	19.9	19.9	19.9	46.153	0	15.176	493540	9	Q15119;Q15119-2	Q15119;Q15119-2	[Pyruvate dehydrogenase (acetyl-transferring)] kinase isozyme 2, mitochondrial	PDK2	1646
121510	75335	151920	5	5	5	39.2	39.2	39.2	15.04	0	25.741	1026400	17	Q15121;Q15121-2	Q15121;Q15121-2	Astrocytic phosphoprotein PEA-15	PEA15	1647
416510	447600	493560	28	28	27	57.3	57.3	52.4	62.224	0	110.5	7317600	72	Q15124;Q15124-2	Q15124;Q15124-2	Phosphoglucomutase-like protein 5	PGM5	1648
0	0	0	1	1	1	7	7	7	26.352	0	4.4848	39202	1	Q15125	Q15125	3-beta-hydroxysteroid-Delta(8),Delta(7)-isomerase	EBP	1649
0	22175	19258	2	2	2	10.9	10.9	10.9	21.995	0.00079586	2.8368	59425	4	Q15126	Q15126	Phosphomevalonate kinase	PMVK	1650
41604	79493	38141	39	39	38	10.7	10.7	10.5	531.78	0	95.249	1411400	61	Q15149;Q15149-4;Q15149-2;Q15149-6;Q15149-9;Q15149-7;Q15149-8;Q15149-5;Q15149-3	Q15149;Q15149-4;Q15149-2;Q15149-6;Q15149-9;Q15149-7;Q15149-8;Q15149-5;Q15149-3	Plectin	PLEC	1651
0	0	0	1	1	1	4.5	4.5	4.5	39.38	0	4.3204	55526	2	Q15165;Q15165-3;Q15165-1	Q15165;Q15165-3;Q15165-1	Serum paraoxonase/arylesterase 2	PON2	1652
53059	58025	73052	7	7	7	16.7	16.7	16.7	56.193	0	30.591	567960	18	Q15172;Q15172-2	Q15172;Q15172-2	Serine/threonine-protein phosphatase 2A 56 kDa regulatory subunit alpha isoform	PPP2R5A	1653
148140	160720	105410	9	9	9	42.6	42.6	42.6	32.66	0	46.478	1331400	20	Q15181	Q15181	Inorganic pyrophosphatase	PPA1	1654
102250	100100	56395	4	4	4	24.4	24.4	24.4	18.697	0	10.557	456230	7	Q15185;Q15185-3;Q15185-4;Q15185-2	Q15185;Q15185-3;Q15185-4;Q15185-2	Prostaglandin E synthase 3	PTGES3	1655
0	38836	41526	3	3	3	10.8	10.8	10.8	54.231	0	6.6699	135510	6	Q15233;Q15233-2	Q15233;Q15233-2	Non-POU domain-containing octamer-binding protein	NONO	1656
258600	72448	90706	5	5	5	20.1	20.1	20.1	40.667	0	21.916	518530	8	Q15257;Q15257-3;Q15257-2;Q15257-4	Q15257;Q15257-3;Q15257-2	Serine/threonine-protein phosphatase 2A activator	PPP2R4	1657
54138	72557	56641	8	8	8	11	11	11	99.289	0	15.209	370340	11	Q15276;Q15276-2	Q15276;Q15276-2	Rab GTPase-binding effector protein 1	RABEP1	1658
106410	102150	91735	7	7	7	23.3	23.3	23.3	38.89	0	23.52	887760	20	Q15293;Q15293-2	Q15293;Q15293-2	Reticulocalbin-1	RCN1	1659
234100	293010	237700	15	15	15	55.2	55.2	55.2	36.251	0	74.77	3097700	47	Q15327	Q15327	Ankyrin repeat domain-containing protein 1	ANKRD1	1660
373630	547240	435330	14	14	10	65.4	65.4	52.2	37.497	0	89.395	5415700	41	Q15365;P57723;P57723-2	Q15365	Poly(rC)-binding protein 1	PCBP1	1661
122300	107800	95472	7	3	3	23.3	10.4	10.4	38.58	0	6.9966	715930	8	Q15366;Q15366-4;Q15366-5;Q15366-7;Q15366-8;Q15366-6;Q15366-3;Q15366-2;P57721;P57721-2;P57721-3;P57721-5;P57721-4	Q15366;Q15366-4;Q15366-5;Q15366-7;Q15366-8;Q15366-6;Q15366-3;Q15366-2;P57721;P57721-2;P57721-3;P57721-5;P57721-4	Poly(rC)-binding protein 2;Poly(rC)-binding protein 3	PCBP2;PCBP3	1662
796170	807620	669480	8	8	8	71.4	71.4	71.4	12.473	0	43.364	3305500	22	Q15369;Q15369-2	Q15369;Q15369-2	Transcription elongation factor B polypeptide 1	TCEB1	1663
136210	103550	94457	6	6	6	75.4	75.4	75.4	13.133	0	28.476	579240	10	Q15370;Q15370-2	Q15370;Q15370-2	Transcription elongation factor B polypeptide 2	TCEB2	1664
0	0	0	1	1	1	8.7	8.7	8.7	20.497	0	4.7144	28515	2	Q15382	Q15382	GTP-binding protein Rheb	RHEB	1665
0	0	0	1	1	1	1.6	1.6	1.6	123.92	0.0030234	2.2209	2323.6	1	Q15386	Q15386	Ubiquitin-protein ligase E3C	UBE3C	1666
18750	20067	23016	3	3	3	3	3	3	135.58	0	7.7307	114960	5	Q15393;Q15393-3	Q15393	Splicing factor 3B subunit 3	SF3B3	1667
115090	143520	150410	7	7	7	30.3	30.3	30.3	31.54	0	21.413	641010	12	Q15404;Q15404-2	Q15404;Q15404-2	Ras suppressor protein 1	RSU1	1668
85495	105910	84479	7	7	7	33.4	33.4	33.4	36.413	0	23.775	666670	16	Q15417;Q15417-3;Q15417-2	Q15417;Q15417-3;Q15417-2	Calponin-3	CNN3	1669
235680	277930	229860	17	17	17	46.1	46.1	46.1	41.564	0	90.674	2758400	41	Q15435;Q15435-2;Q15435-3;Q15435-5;Q15435-4	Q15435;Q15435-2;Q15435-3;Q15435-5;Q15435-4	Protein phosphatase 1 regulatory subunit 7	PPP1R7	1670
110190	127900	88339	15	15	15	26.7	26.7	26.7	86.16	0	52.918	1279100	32	Q15436;Q15436-2;Q15437	Q15436;Q15436-2	Protein transport protein Sec23A	SEC23A	1671
0	18333	13821	2	2	2	2.8	2.8	2.8	88.885	0	5.3972	60875	3	Q15459;Q15459-2	Q15459;Q15459-2	Splicing factor 3A subunit 1	SF3A1	1672
20785	30938	24949	4	4	4	15.3	15.3	15.3	37.031	0	12.198	141350	7	Q15555;Q15555-2;Q15555-4;Q15555-5;Q15555-3	Q15555;Q15555-2;Q15555-4;Q15555-5;Q15555-3	Microtubule-associated protein RP/EB family member 2	MAPRE2	1673
201580	188660	208850	16	16	16	35.7	35.7	35.7	74.68	0	65.164	2728400	37	Q15582	Q15582	Transforming growth factor-beta-induced protein ig-h3	TGFBI	1674
63811	116760	79599	3	3	3	16.4	16.4	16.4	24.717	0	9.5976	424870	6	Q15599-3;Q15599;Q15599-2	Q15599-3;Q15599;Q15599-2	Na(+)/H(+) exchange regulatory cofactor NHE-RF2	SLC9A3R2	1675
36413	38112	33502	6	6	6	34.6	34.6	34.6	26.183	0	17.411	300870	13	Q15631	Q15631	Translin	TSN	1676
22881	38278	37979	3	3	3	6.4	6.4	6.4	68.329	0	8.1977	169640	6	Q15637;Q15637-6;Q15637-4;Q15637-2;Q15637-3;Q15637-5;Q15637-7	Q15637;Q15637-6;Q15637-4;Q15637-2;Q15637-3;Q15637-5;Q15637-7	Splicing factor 1	SF1	1677
0	0	0	4	4	4	12	12	12	68.351	0	7.6406	44450	4	Q15642;Q15642-3;Q15642-5;Q15642-4;Q15642-2	Q15642;Q15642-3;Q15642-5;Q15642-4;Q15642-2	Cdc42-interacting protein 4	TRIP10	1678
0	0	0	2	2	2	1.2	1.2	1.2	227.58	0.0044978	2.1051	15040	2	Q15643;Q15643-2	Q15643;Q15643-2	Thyroid receptor-interacting protein 11	TRIP11	1679
109340	85850	115410	9	9	9	49.3	49.3	49.3	29.999	0	46.541	1150900	22	Q15691	Q15691	Microtubule-associated protein RP/EB family member 1	MAPRE1	1680
0	0	0	2	1	1	2.1	1.1	1.1	109.68	0.00042212	3.4942	161750	3	Q15714;Q15714-2;Q15714-3	Q15714;Q15714-2;Q15714-3	TSC22 domain family protein 1	TSC22D1	1681
90426	115840	100850	5	5	5	19.6	19.6	19.6	36.091	0	18.976	592370	11	Q15717;Q15717-2;Q12926;P26378;Q12926-2;P26378-4;P26378-2;P26378-5;P26378-1;P26378-3	Q15717;Q15717-2	ELAV-like protein 1	ELAVL1	1682
0	18570	16480	2	2	2	9.4	9.4	9.4	41.9	0	7.2557	57585	4	Q15738	Q15738	Sterol-4-alpha-carboxylate 3-dehydrogenase, decarboxylating	NSDHL	1683
37480	72672	42951	3	3	3	1.6	1.6	1.6	210.71	0	6.4747	300760	9	Q15746;Q15746-9;Q15746-11;Q15746-7;Q15746-4;Q15746-5;Q15746-2;Q15746-3;Q15746-6	Q15746;Q15746-9;Q15746-11;Q15746-7;Q15746-4;Q15746-5;Q15746-2;Q15746-3;Q15746-6	Myosin light chain kinase, smooth muscle;Myosin light chain kinase, smooth muscle, deglutamylated form	MYLK	1684
0	19665	10740	2	2	2	4.8	4.8	4.8	54.643	0	6.0697	57634	2	Q15750;Q15750-2	Q15750;Q15750-2	TGF-beta-activated kinase 1 and MAP3K7-binding protein 1	TAB1	1685
0	0	0	2	2	2	8.5	8.5	8.5	28.147	0.00042499	3.5552	30779	2	Q15773	Q15773	Myeloid leukemia factor 2	MLF2	1686
0	16738	22317	2	2	2	9.4	9.4	9.4	34.559	0	5.9068	59131	4	Q15785	Q15785	Mitochondrial import receptor subunit TOM34	TOMM34	1687
0	0	0	1	1	1	2.1	2.1	2.1	59.345	0.0015379	2.4422	13032	1	Q15813;Q15813-2	Q15813;Q15813-2	Tubulin-specific chaperone E	TBCE	1688
0	0	0	6	2	2	46.2	17.9	17.9	16.363	0	21.557	355680	4	Q15819	Q15819	Ubiquitin-conjugating enzyme E2 variant 2	UBE2V2	1689
159730	23976	111910	2	2	2	23.5	23.5	23.5	9.0714	0	13.961	581660	9	Q15843	Q15843	NEDD8	NEDD8	1690
150790	0	167990	2	2	2	71.1	71.1	71.1	7.8547	0	27.005	484820	8	Q15847	Q15847	Adipogenesis regulatory factor	ADIRF	1691
0	0	0	1	1	1	6.1	6.1	6.1	26.413	0.00040617	3.0734	39890	1	Q15848	Q15848	Adiponectin	ADIPOQ	1692
167310	201110	199770	8	8	8	42.2	42.2	42.2	24.488	0	25.095	2180200	21	Q15907;Q15907-2;P62491;P62491-2;P57735	Q15907;Q15907-2;P62491;P62491-2	Ras-related protein Rab-11B;Ras-related protein Rab-11A	RAB11B;RAB11A	1693
115840	119910	117120	12	12	12	30.8	30.8	30.8	61.277	0	79.115	1226500	26	Q15942;Q15942-2	Q15942;Q15942-2	Zyxin	ZYX	1694
701430	946070	812180	8	8	8	72.5	72.5	72.5	20.232	0	80.93	9556500	32	Q16082	Q16082	Heat shock protein beta-2	HSPB2	1695
816470	1242400	712040	22	22	22	46.8	46.8	46.8	68.495	0	129.06	8890900	67	Q16134;Q16134-3	Q16134;Q16134-3	Electron transfer flavoprotein-ubiquinone oxidoreductase, mitochondrial	ETFDH	1696
45088	107740	73044	7	7	7	21.5	21.5	21.5	50.679	0	17.396	471710	14	Q16181;Q16181-2;Q6ZU15	Q16181;Q16181-2	Septin-7	2021-09-07	1697
68593	0	122070	3	3	3	12.3	12.3	12.3	42.153	0	14.04	375230	6	Q16186	Q16186	Proteasomal ubiquitin receptor ADRM1	ADRM1	1698
23243	32174	43244	3	3	3	9.5	9.5	9.5	53.29	0	15.99	214090	9	Q16204	Q16204	Coiled-coil domain-containing protein 6	CCDC6	1699
0	0	0	1	1	1	5.7	5.7	5.7	29.13	0.0022745	2.2741	123600	3	Q16270;Q16270-2	Q16270;Q16270-2	Insulin-like growth factor-binding protein 7	IGFBP7	1700
0	0	0	3	3	3	2.1	2.1	2.1	202.52	0	9.5046	145740	5	Q16363;Q16363-2	Q16363;Q16363-2	Laminin subunit alpha-4	LAMA4	1701
52596	90969	65559	6	6	6	17.3	17.3	17.3	56.195	0	39.124	509180	12	Q16401;Q16401-2	Q16401;Q16401-2	26S proteasome non-ATPase regulatory subunit 5	PSMD5	1702
0	0	0	1	1	1	7.8	7.8	7.8	20.954	0	4.0448	4158	1	Q16527	Q16527	Cysteine and glycine-rich protein 2	CSRP2	1703
35457	25931	16448	10	10	10	12	12	12	126.97	0	20.374	287780	15	Q16531;Q16531-2	Q16531;Q16531-2	DNA damage-binding protein 1	DDB1	1704
0	0	0	4	4	3	11.1	11.1	7.3	54.699	0	6.0241	41934	3	Q16537;Q16537-2;Q16537-3;Q15173;Q15173-2	Q16537;Q16537-2;Q16537-3	Serine/threonine-protein phosphatase 2A 56 kDa regulatory subunit epsilon isoform	PPP2R5E	1705
43202	68873	49970	5	5	4	16.9	16.9	13.1	41.293	0	13.989	338530	10	Q16539;Q16539-2;Q16539-3;Q16539-5;Q16539-4	Q16539;Q16539-2;Q16539-3	Mitogen-activated protein kinase 14	MAPK14	1706
739140	710390	848740	14	14	14	37.3	37.3	37.3	44.468	0	83.882	4844200	39	Q16543	Q16543	Hsp90 co-chaperone Cdc37;Hsp90 co-chaperone Cdc37, N-terminally processed	CDC37	1707
416920	519560	475470	25	25	21	59.6	59.6	50.7	62.293	0	142.26	8153200	77	Q16555;Q16555-2;Q14194;Q14194-2	Q16555;Q16555-2	Dihydropyrimidinase-related protein 2	DPYSL2	1708
41821	66175	56999	8	8	4	17.9	17.9	12.2	47.82	0	19.619	704750	20	Q16576;Q16576-2	Q16576;Q16576-2	Histone-binding protein RBBP7	RBBP7	1709
21317	19261	64075	6	6	6	28.6	28.6	28.6	34.776	0	21.419	246620	11	Q16585;Q16585-2	Q16585;Q16585-2	Beta-sarcoglycan	SGCB	1710
25712	22189	58376	3	3	3	10.1	10.1	10.1	42.875	0	6.4396	151880	5	Q16586;Q16586-2	Q16586;Q16586-2	Alpha-sarcoglycan	SGCA	1711
289530	197900	113740	4	4	4	26.7	26.7	26.7	23.135	0	14.983	757510	10	Q16595;Q16595-3;Q16595-2	Q16595;Q16595-3;Q16595-2	Frataxin, mitochondrial;Frataxin intermediate form;Frataxin(56-210);Frataxin(78-210);Frataxin mature form	FXN	1712
0	44180	43132	5	5	5	13	13	13	60.673	0	11.235	246070	10	Q16610;Q16610-4;Q16610-3;Q16610-2	Q16610;Q16610-4	Extracellular matrix protein 1	ECM1	1713
107170	138560	152850	5	5	4	19.7	19.7	19.7	27.366	0	20.977	877090	15	Q16629;Q16629-3;Q16629-2;Q16629-4	Q16629;Q16629-3;Q16629-2;Q16629-4	Serine/arginine-rich splicing factor 7	SRSF7	1714
28616	48216	44809	2	2	2	7.1	7.1	7.1	59.209	0	38.181	230760	8	Q16630;Q16630-2;Q16630-3	Q16630;Q16630-2;Q16630-3	Cleavage and polyadenylation specificity factor subunit 6	CPSF6	1715
35048	54977	36890	6	6	4	22.3	22.3	17	42.987	0	13.481	287840	9	Q16644	Q16644	MAP kinase-activated protein kinase 3	MAPKAPK3	1716
0	68187	36795	3	3	3	8.2	8.2	8.2	57.103	0	9.0506	201760	5	Q16647	Q16647	Prostacyclin synthase	PTGIS	1717
59345	112940	69130	9	9	9	30.9	30.9	30.9	46.469	0	24.569	862010	18	Q16654	Q16654	[Pyruvate dehydrogenase (acetyl-transferring)] kinase isozyme 4, mitochondrial	PDK4	1718
87668	96328	101460	8	8	8	25.2	25.2	25.2	54.529	0	32.602	775290	21	Q16658	Q16658	Fascin	FSCN1	1719
179580	343560	270610	15	15	15	53.4	53.4	53.4	36.067	0	49.496	3534900	42	Q16698;Q16698-2	Q16698;Q16698-2	2,4-dienoyl-CoA reductase, mitochondrial	DECR1	1720
222530	286880	277770	8	8	8	73.3	73.3	73.3	13.459	0	43.03	1631900	23	Q16718;Q16718-2	Q16718;Q16718-2	NADH dehydrogenase [ubiquinone] 1 alpha subcomplex subunit 5	NDUFA5	1721
38320	83355	67508	6	6	6	31	31	31	30.18	0	20.816	626020	12	Q16740	Q16740	ATP-dependent Clp protease proteolytic subunit, mitochondrial	CLPP	1722
609150	776580	766330	11	11	11	46.8	46.8	46.8	33.429	0	62.58	6933500	34	Q16762	Q16762	Thiosulfate sulfurtransferase	TST	1723
0	15872	17133	2	2	2	6.6	6.6	6.6	47.875	0	5.3914	52782	4	Q16773;Q16773-3;Q16773-2	Q16773;Q16773-3;Q16773-2	Kynurenine--oxoglutarate transaminase 1	CCBL1	1724
0	0	0	1	1	1	5.6	5.6	5.6	21.725	0.002277	2.2844	37019	3	Q16774;Q16774-2;Q16774-3	Q16774;Q16774-2;Q16774-3	Guanylate kinase	GUK1	1725
182330	195080	299960	8	8	8	31.2	31.2	31.2	33.805	0	37.601	2084900	31	Q16775;Q16775-2;Q16775-3	Q16775;Q16775-2	Hydroxyacylglutathione hydrolase, mitochondrial	HAGH	1726
160450	150410	164190	10	10	10	34.2	34.2	34.2	42.509	0	26.812	1214000	28	Q16795	Q16795	NADH dehydrogenase [ubiquinone] 1 alpha subcomplex subunit 9, mitochondrial	NDUFA9	1727
143450	159480	104250	7	6	6	15.4	13.9	13.9	67.068	0	20.621	1015800	15	Q16798;Q16798-2	Q16798	NADP-dependent malic enzyme, mitochondrial	ME3	1728
0	27417	19435	4	4	4	12.7	12.7	12.7	45.023	0	14.411	121250	7	Q16816;Q16816-2	Q16816;Q16816-2	Phosphorylase b kinase gamma catalytic chain, skeletal muscle/heart isoform	PHKG1	1729
3611200	3047800	3657300	23	23	23	83.4	83.4	83.4	34.293	0	279.04	47589000	87	Q16836;Q16836-3;Q16836-2	Q16836;Q16836-3;Q16836-2	Hydroxyacyl-coenzyme A dehydrogenase, mitochondrial	HADH	1730
1491100	1337800	1515300	44	44	3	66.1	66.1	6.1	56.94	0	323.31	32284000	140	Q16851	Q16851	UTP--glucose-1-phosphate uridylyltransferase	UGP2	1731
74699	76490	77819	44	3	2	65.8	4.4	4.4	55.676	0	12.958	344690	6	Q16851-2	Q16851-2	UTP--glucose-1-phosphate uridylyltransferase	UGP2	1732
215820	316070	275690	23	23	21	46.5	46.5	42.8	70.905	0	138.84	3892600	63	Q16881;Q16881-3;Q16881-4;Q16881-5;Q16881-2;Q16881-6;Q16881-7	Q16881;Q16881-3;Q16881-4;Q16881-5;Q16881-2;Q16881-6;Q16881-7	Thioredoxin reductase 1, cytoplasmic	TXNRD1	1733
88999	86283	107540	12	12	12	25.9	25.9	25.9	83.677	0	42.633	1062600	26	Q16891;Q16891-2;Q16891-3;Q16891-4	Q16891;Q16891-2;Q16891-3;Q16891-4	MICOS complex subunit MIC60	IMMT	1734
0	0	0	1	1	1	7.9	7.9	7.9	27.98	0.0055721	2.0161	7023.7	1	Q17R31-4;Q17R31;Q17R31-5;Q17R31-2;Q17R31-3	Q17R31-4;Q17R31;Q17R31-5;Q17R31-2;Q17R31-3	Putative deoxyribonuclease TATDN3	TATDN3	1735
89472	121570	103460	7	7	7	13.9	13.9	13.9	85.104	0	28.732	579410	13	Q1KMD3	Q1KMD3	Heterogeneous nuclear ribonucleoprotein U-like protein 2	HNRNPUL2	1736
18589	31926	26142	5	5	5	8.2	8.2	8.2	103.88	0	10.613	163480	8	Q2M2I8;Q2M2I8-2	Q2M2I8;Q2M2I8-2	AP2-associated protein kinase 1	AAK1	1737
0	24935	14882	3	3	3	2.6	2.6	2.6	186.45	0	12.372	63110	4	Q2M3C7;Q2M3C7-2	Q2M3C7;Q2M3C7-2	A-kinase anchor protein SPHKAP	SPHKAP	1738
0	0	0	1	1	1	1.8	1.8	1.8	78.635	0.00040933	3.1497	7290700	1	Q2TAK8;Q2TAK8-2	Q2TAK8;Q2TAK8-2	PWWP domain-containing protein MUM1	MUM1	1739
0	0	0	1	1	1	1.8	1.8	1.8	69.257	0	4.0677	82217	3	Q2TBA0;Q2TBA0-2	Q2TBA0;Q2TBA0-2	Kelch-like protein 40	KLHL40	1740
0	0	0	1	1	1	0.8	0.8	0.8	158.61	0.0015349	2.418	20309	1	Q2V2M9;Q2V2M9-2;Q2V2M9-3;Q2V2M9-4	Q2V2M9;Q2V2M9-2;Q2V2M9-3;Q2V2M9-4	FH1/FH2 domain-containing protein 3	FHOD3	1741
47903	67065	58495	14	14	6	27.2	27.2	13.4	88.392	0	48.946	914520	33	Q32MK0	Q32MK0	Myosin light chain kinase 3	MYLK3	1742
0	0	0	9	1	1	26.2	2.5	2.5	52.722	0.00041754	3.4139	45107	1	Q32MK0-4	Q32MK0-4	Myosin light chain kinase 3	MYLK3	1743
55931	93925	63452	6	6	6	14.1	14.1	14.1	73.06	0	20.507	578600	16	Q32MZ4-4;Q32MZ4;Q32MZ4-3;Q32MZ4-2	Q32MZ4-4	Leucine-rich repeat flightless-interacting protein 1	LRRFIP1	1744
31697	47419	20075	5	5	5	7.7	7.7	7.7	83.393	0	11.129	196830	10	Q32P28;Q32P28-4;Q32P28-3;Q32P28-2	Q32P28;Q32P28-4;Q32P28-3	Prolyl 3-hydroxylase 1	LEPRE1	1745
43204	81240	62264	8	8	8	11.9	11.9	11.9	92.819	0	28.819	630940	16	Q3KQU3;Q3KQU3-4;Q3KQU3-2;Q3KQU3-3	Q3KQU3;Q3KQU3-4;Q3KQU3-2;Q3KQU3-3	MAP7 domain-containing protein 1	MAP7D1	1746
0	0	0	1	1	1	1.8	1.8	1.8	57.03	0.0011806	2.7395	25414	2	Q3KQV9	Q3KQV9	UDP-N-acetylhexosamine pyrophosphorylase-like protein 1	UAP1L1	1747
