## Supplementary Table 3 for "Ultrafast and Reproducible Proteomics from Small Amounts of Heart Tissue Enabled by Azo and timsTOF Pro" (part 3 of 3)

### Sheet: 25 ng Injections (continued)
LFQ intensity Azo_200mg_25ng_Ext1	LFQ intensity Azo_200mg_25ng_Ext2	LFQ intensity Azo_200mg_25ng_Ext3	Peptides	Razor + unique peptides	Unique peptides	Sequence coverage [%]	Unique + razor sequence coverage [%]	Unique sequence coverage [%]	Mol. weight [kDa]	Q-value	Score	Intensity	MS/MS count	Protein IDs	Majority protein IDs	Protein names	Gene names	id
31338	62310	44618	4	4	4	11.1	11.1	11.1	58.946	0	12.109	313760	10	Q3LXA3;Q3LXA3-2	Q3LXA3;Q3LXA3-2	Bifunctional ATP-dependent dihydroxyacetone kinase/FAD-AMP lyase (cyclizing);ATP-dependent dihydroxyacetone kinase;FAD-AMP lyase (cyclizing)	DAK	1748
0	0	0	1	1	1	3.9	3.9	3.9	37.001	0.0030211	2.2203	39523	3	Q3SXM5;Q3SXM5-2	Q3SXM5;Q3SXM5-2	Inactive hydroxysteroid dehydrogenase-like protein 1	HSDL1	1749
0	29376	18561	5	4	4	6.4	5.5	5.5	101.74	0	8.6715	91324	4	Q3SY69;Q3SY69-3;Q3SY69-2	Q3SY69;Q3SY69-3	Mitochondrial 10-formyltetrahydrofolate dehydrogenase	ALDH1L2	1750
0	0	0	12	2	2	24.5	7.4	7.4	49.775	0	85.737	1266300	5	Q3ZCM7	Q3ZCM7	Tubulin beta-8 chain	TUBB8	1751
38610	46828	27530	3	3	3	10.8	10.8	10.8	39.646	0	7.3924	174010	8	Q3ZCQ8;Q3ZCQ8-3;Q3ZCQ8-2	Q3ZCQ8;Q3ZCQ8-3;Q3ZCQ8-2	Mitochondrial import inner membrane translocase subunit TIM50	TIMM50	1752
0	0	0	2	2	2	5.7	5.7	5.7	55.815	0.00041649	3.3776	27812	2	Q495W5;Q495W5-2	Q495W5;Q495W5-2	Alpha-(1,3)-fucosyltransferase 11	FUT11	1753
0	0	0	2	2	2	22.2	22.2	22.2	10.394	0.0011737	2.6439	74486	3	Q49B96	Q49B96	Cytochrome c oxidase assembly protein COX19	COX19	1754
0	0	0	1	1	1	3.3	3.3	3.3	39.154	0	3.8913	57223	3	Q4G0F5	Q4G0F5	Vacuolar protein sorting-associated protein 26B	VPS26B	1755
26475	46063	36172	8	8	8	20.1	20.1	20.1	49.432	0	29.66	386580	19	Q4G0N4;Q4G0N4-3;Q4G0N4-2	Q4G0N4;Q4G0N4-3;Q4G0N4-2	NAD kinase 2, mitochondrial	NADK2	1756
50094	75022	58895	3	3	3	7.8	7.8	7.8	64.129	0	8.791	259040	7	Q4G176	Q4G176	Acyl-CoA synthetase family member 3, mitochondrial	ACSF3	1757
0	23575	30342	1	1	1	1.8	1.8	1.8	83.926	0.0004207	3.481	63069	3	Q4J6C6;Q4J6C6-4;Q4J6C6-3	Q4J6C6;Q4J6C6-4;Q4J6C6-3	Prolyl endopeptidase-like	PREPL	1758
0	0	0	1	1	1	1.1	1.1	1.1	130.38	0.00079872	2.8667	27245	1	Q4L180;Q4L180-6;Q4L180-5;Q4L180-3;Q4L180-7;Q4L180-2	Q4L180;Q4L180-6;Q4L180-5;Q4L180-3;Q4L180-7;Q4L180-2	Filamin A-interacting protein 1-like	FILIP1L	1759
0	0	0	1	1	1	1.3	1.3	1.3	96.004	0.0008058	2.9886	12985	1	Q4V328;Q4V328-2;Q4V328-4	Q4V328;Q4V328-2;Q4V328-4	GRIP1-associated protein 1	GRIPAP1	1760
0	0	0	1	1	1	3.3	3.3	3.3	44.068	0.0062684	1.94	29762	1	Q9BRT8;Q8IUF1;Q5RIA9;Q5JTY5;Q4V339;Q5RIA9-3;Q9BRT8-2;Q5JTY5-2;Q9BRT8-3	Q9BRT8;Q8IUF1;Q5RIA9;Q5JTY5;Q4V339;Q5RIA9-3;Q9BRT8-2;Q5JTY5-2;Q9BRT8-3	COBW domain-containing protein 1;COBW domain-containing protein 2;COBW domain-containing protein 5;COBW domain-containing protein 3;COBW domain-containing protein 6	CBWD1;CBWD2;CBWD5;CBWD3;CBWD6	1761
176700	183350	215510	7	7	7	60.4	60.4	60.4	16.62	0	29.073	1018700	19	Q4VC31	Q4VC31	Coiled-coil domain-containing protein 58	CCDC58	1762
0	34228	33600	3	3	3	9.5	9.5	9.5	45.547	0	8.2868	114490	6	Q52LJ0;Q52LJ0-1	Q52LJ0;Q52LJ0-1	Protein FAM98B	FAM98B	1763
10733	7693.7	0	2	2	2	4.7	4.7	4.7	51.735	0.0052045	2.0296	27443	2	Q53EL6;Q53EL6-2	Q53EL6;Q53EL6-2	Programmed cell death protein 4	PDCD4	1764
0	0	0	1	1	1	3.2	3.2	3.2	48.705	0.0055514	1.986	5370.8	1	Q53EU6	Q53EU6	Glycerol-3-phosphate acyltransferase 3	AGPAT9	1765
0	0	0	2	2	2	12.7	12.7	12.7	21.627	0	4.9126	74707	3	Q53FT3	Q53FT3	Protein Hikeshi	C11orf73	1766
0	40409	55383	13	2	2	46.7	8.5	8.5	39.232	0.00041017	3.1694	108390	3	Q53GG5	Q53GG5	PDZ and LIM domain protein 3	PDLIM3	1767
603920	767190	858310	17	17	6	70.9	70.9	26.9	34.279	0	171.29	9753400	58	Q53GG5-2;Q53GG5-3	Q53GG5-2;Q53GG5-3	PDZ and LIM domain protein 3	PDLIM3	1768
44795	79656	41653	3	3	3	9.3	9.3	9.3	34.324	0	10.087	248330	7	Q53GQ0	Q53GQ0	Very-long-chain 3-oxoacyl-CoA reductase	HSD17B12	1769
0	64952	68433	3	3	3	13.2	13.2	13.2	32.805	0	9.8907	209240	6	Q53H82	Q53H82	Beta-lactamase-like protein 2	LACTB2	1770
0	0	0	1	1	1	3.4	3.4	3.4	43.603	0.00042052	3.4775	40866	2	Q53HC9	Q53HC9	Protein TSSC1	TSSC1	1771
0	0	0	1	1	1	2.1	2.1	2.1	73.197	0.0048634	2.0895	13042	1	Q567U6	Q567U6	Coiled-coil domain-containing protein 93	CCDC93	1773
667920	299340	472960	12	2	2	21.8	4.5	4.5	44.348	0	11.79	2382200	12	Q58FF8	Q58FF8	Putative heat shock protein HSP 90-beta 2	HSP90AB2P	1774
20799	36518	27734	3	3	3	4.2	4.2	4.2	96.291	0	10.375	181220	7	Q58WW2;Q58WW2-2;Q58WW2-4;Q58WW2-3	Q58WW2;Q58WW2-2;Q58WW2-4;Q58WW2-3	DDB1- and CUL4-associated factor 6	DCAF6	1775
68153	76655	53483	5	5	5	15.4	15.4	15.4	41.899	0	10.517	467000	10	Q5BKX8	Q5BKX8	Muscle-related coiled-coil protein	MURC	1776
0	0	0	1	1	1	6.8	6.8	6.8	32.659	0	5.0076	13308	1	Q5GJ75	Q5GJ75	Tumor necrosis factor alpha-induced protein 8-like protein 3	TNFAIP8L3	1777
0	0	0	2	2	2	2.3	2.3	2.3	118.56	0.0080616	1.8743	55052	3	Q5GLZ8;Q5GLZ8-6;Q5GLZ8-3;Q5GLZ8-2	Q5GLZ8;Q5GLZ8-6;Q5GLZ8-3;Q5GLZ8-2	Probable E3 ubiquitin-protein ligase HERC4	HERC4	1778
0	0	0	1	1	1	1.3	1.3	1.3	97.668	0.0055576	1.9929	21385	1	Q5H9R7;Q5H9R7-3;Q5H9R7-4;Q5H9R7-6;Q5H9R7-2;Q5H9R7-5	Q5H9R7;Q5H9R7-3;Q5H9R7-4;Q5H9R7-6;Q5H9R7-2;Q5H9R7-5	Serine/threonine-protein phosphatase 6 regulatory subunit 3	PPP6R3	1779
86343	89531	77801	8	8	8	35.5	35.5	35.5	37.14	0	26.583	714460	18	Q5HYK3	Q5HYK3	2-methoxy-6-polyprenyl-1,4-benzoquinol methylase, mitochondrial	COQ5	1780
302780	349300	355280	34	34	34	41.7	41.7	41.7	117.41	0	162.16	6767500	103	Q5JRX3;Q5JRX3-2;Q5JRX3-3	Q5JRX3;Q5JRX3-2;Q5JRX3-3	Presequence protease, mitochondrial	PITRM1	1781
124120	210920	224760	7	7	7	40.8	40.8	40.8	14.116	0	55.436	1130600	18	Q5JTJ3;Q5JTJ3-2;Q5JTJ3-3	Q5JTJ3;Q5JTJ3-2;Q5JTJ3-3	Cytochrome c oxidase assembly factor 6 homolog	COA6	1782
0	26062	13575	3	3	3	7	7	7	66.248	0	6.8996	82849	5	Q5JTV8;Q5JTV8-3;Q5JTV8-2	Q5JTV8;Q5JTV8-3	Torsin-1A-interacting protein 1	TOR1AIP1	1783
11900	26627	13365	6	6	6	7.6	7.6	7.6	107.34	0	14.646	169470	9	Q5JTZ9	Q5JTZ9	Alanine--tRNA ligase, mitochondrial	AARS2	1784
0	0	0	2	2	2	9	9	9	48.194	0	8.3094	21003	3	Q5QJ74	Q5QJ74	Tubulin-specific chaperone cofactor E-like protein	TBCEL	1785
30704	62639	64000	6	6	6	10.4	10.4	10.4	92.512	0	16.052	340810	13	Q5R372;Q5R372-4;Q5R372-3;Q5R372-2;Q5R372-9;Q5R372-7;Q5R372-8;Q5R372-6;Q5R372-5	Q5R372;Q5R372-4;Q5R372-3;Q5R372-2	Rab GTPase-activating protein 1-like	RABGAP1L	1786
29901	60336	48093	9	9	9	24.1	24.1	24.1	52.787	0	21.754	485380	20	Q5R3I4	Q5R3I4	Tetratricopeptide repeat protein 38	TTC38	1787
0	0	0	1	1	1	11.9	11.9	11.9	13.291	0.00041425	3.312	12208	1	Q5RI15;Q5RI15-2	Q5RI15;Q5RI15-2	Cytochrome c oxidase protein 20 homolog	COX20	1788
0	7644	11160	2	2	2	9.3	9.3	9.3	32.41	0.00042034	3.4767	31348	2	Q5SRE7;Q5SRE7-2;Q5SRE7-3	Q5SRE7;Q5SRE7-2;Q5SRE7-3	Phytanoyl-CoA dioxygenase domain-containing protein 1	PHYHD1	1789
0	21731	20761	2	2	2	5.1	5.1	5.1	61.206	0	5.362	59404	3	Q5SSJ5;Q5SSJ5-5;Q5SSJ5-2	Q5SSJ5;Q5SSJ5-5;Q5SSJ5-2	Heterochromatin protein 1-binding protein 3	HP1BP3	1790
0	0	0	2	2	2	3.7	3.7	3.7	81.35	0	6.7847	161220	4	Q5SV97;Q5SV97-3	Q5SV97;Q5SV97-3	PGC-1 and ERR-induced regulator in muscle protein 1	PERM1	1791
0	0	0	1	1	1	5.1	5.1	5.1	19.204	0.0015462	2.4896	120900	2	Q5SXM8	Q5SXM8	DNL-type zinc finger protein	DNLZ	1792
0	0	0	1	1	1	3.2	3.2	3.2	71.368	0	9.471	28562	2	Q9NVI7;Q5T2N8;Q9NVI7-2	Q9NVI7;Q5T2N8;Q9NVI7-2	ATPase family AAA domain-containing protein 3A;ATPase family AAA domain-containing protein 3C	ATAD3A;ATAD3C	1793
34186	73339	62278	7	7	7	38.5	38.5	38.5	38.155	0	32.603	504960	12	Q5T440	Q5T440	Putative transferase CAF17, mitochondrial	IBA57	1794
0	30025	16239	3	3	3	0.7	0.7	0.7	573.83	0	5.4903	84709	5	Q5T4S7;Q5T4S7-3;Q5T4S7-4;Q5T4S7-2;Q5T4S7-5	Q5T4S7;Q5T4S7-3;Q5T4S7-4;Q5T4S7-2;Q5T4S7-5	E3 ubiquitin-protein ligase UBR4	UBR4	1795
0	0	0	3	3	3	16.2	16.2	16.2	36.436	0	14.214	192870	5	Q5TC12;Q5TC12-2;Q5TC12-3	Q5TC12;Q5TC12-2;Q5TC12-3	ATP synthase mitochondrial F1 complex assembly factor 1	ATPAF1	1796
49734	61039	53146	4	4	4	16.5	16.5	16.5	38.918	0	8.8505	330470	8	Q5TEU4;Q5TEU4-2	Q5TEU4;Q5TEU4-2	NADH dehydrogenase [ubiquinone] 1 alpha subcomplex assembly factor 5	NDUFAF5	1797
58600	81978	77884	6	6	6	23.5	23.5	23.5	51.844	0	19.938	607550	16	Q5TFE4;Q5TFE4-2	Q5TFE4;Q5TFE4-2	5-nucleotidase domain-containing protein 1	NT5DC1	1798
0	0	0	2	2	1	1	1	0.4	228.52	0.0015402	2.4606	388870	3	Q5TZA2;Q5TZA2-2	Q5TZA2;Q5TZA2-2	Rootletin	CROCC	1799
54932	0	78796	2	2	2	24	24	24	11.955	0	4.6222	280910	5	Q5U5X0	Q5U5X0	Complex III assembly factor LYRM7	LYRM7	1800
11005	38107	0	3	3	3	4.6	4.6	4.6	103.46	0	7.4744	83614	5	Q5U651	Q5U651	Ras-interacting protein 1	RASIP1	1801
0	0	0	1	1	1	0.2	0.2	0.2	868.47	0.0019113	2.3596	10598	1	Q5VST9;Q5VST9-3;Q5VST9-5;Q5VST9-2;Q5VST9-6	Q5VST9;Q5VST9-3;Q5VST9-5;Q5VST9-2;Q5VST9-6	Obscurin	OBSCN	1802
50075	66367	27279	13	13	13	11.1	11.1	11.1	162.19	0	57.927	638540	21	Q5VTT5;Q5VTT5-2;Q5VTT5-3	Q5VTT5;Q5VTT5-2	Myomesin-3	MYOM3	1803
28498	0	31203	2	2	2	7.5	7.5	7.5	46.476	0	6.9555	129110	5	Q5VW32;Q5VW32-2	Q5VW32;Q5VW32-2	BRO1 domain-containing protein BROX	BROX	1804
0	0	0	18	1	0	21.2	1.9	0	105.91	0.00042808	3.6676	38362	1	Q5VWP3-3	Q5VWP3-3			1805
219120	208840	201020	18	18	0	23.4	23.4	0	97.557	0	72.354	2380600	37	Q5VWP3-4	Q5VWP3-4			1806
255430	258730	318730	4	4	4	19	19	19	26.316	0	11.893	884000	10	Q5VWZ2;Q5VWZ2-2	Q5VWZ2;Q5VWZ2-2	Lysophospholipase-like protein 1	LYPLAL1	1807
45228	69387	50853	6	6	6	4.5	4.5	4.5	204.29	0	22.014	317470	13	Q5VYK3	Q5VYK3	Proteasome-associated protein ECM29 homolog	ECM29	1808
0	0	0	2	2	2	1.4	1.4	1.4	212.71	0.0011802	2.7386	38626	2	Q5VZ89;Q5VZ89-5;Q5VZ89-3;Q5VZ89-7	Q5VZ89;Q5VZ89-5;Q5VZ89-3;Q5VZ89-7	DENN domain-containing protein 4C	DENND4C	1809
28795	34937	30587	2	2	2	5.6	5.6	5.6	43.25	0.00042105	3.4825	121310	4	Q5VZM2;Q7L523;Q5VZM2-2	Q5VZM2;Q7L523;Q5VZM2-2	Ras-related GTP-binding protein B;Ras-related GTP-binding protein A	RRAGB;RRAGA	1810
24638	31389	28563	4	4	4	5.4	5.4	5.4	130.17	0	8.5781	155420	7	Q5VZP5	Q5VZP5	Inactive dual specificity phosphatase 27	DUSP27	1811
104100	94233	142450	3	3	3	11.2	11.2	11.2	36.312	0	5.5223	410040	5	Q63HM9	Q63HM9	PI-PLC X domain-containing protein 3	PLCXD3	1812
0	0	0	2	1	1	1.8	0.9	0.9	152.58	0.0052219	2.0596	22015	1	Q63HR2;Q63HR2-4;Q63HR2-5;Q63HR2-2;Q63HR2-6	Q63HR2;Q63HR2-4;Q63HR2-5;Q63HR2-2;Q63HR2-6	Tensin-2	TNS2	1813
72376	112180	74007	12	12	12	19.7	19.7	19.7	91.173	0	44.129	903750	26	Q63ZY3;Q63ZY3-2;Q63ZY3-3	Q63ZY3;Q63ZY3-2;Q63ZY3-3	KN motif and ankyrin repeat domain-containing protein 2	KANK2	1814
0	0	0	3	3	3	3.8	3.8	3.8	144.91	0	8.5704	55160	4	Q9Y4E1;Q641Q2;Q9Y4E1-5;Q9Y4E1-3;Q9Y4E1-6;Q9Y4E1-2;Q9Y4E1-1;Q641Q2-2;Q5SRD0	Q9Y4E1;Q641Q2;Q9Y4E1-5;Q9Y4E1-3;Q9Y4E1-6;Q9Y4E1-2;Q9Y4E1-1;Q641Q2-2	WASH complex subunit FAM21C;WASH complex subunit FAM21A	FAM21C;FAM21A	1815
0	0	0	1	1	1	3.5	3.5	3.5	60.541	0	23.394	110020	3	Q6DD88	Q6DD88	Atlastin-3	ATL3	1816
0	0	0	1	1	1	2.5	2.5	2.5	48.392	0.0015582	2.5902	7257.8	1	Q6DKJ4	Q6DKJ4	Nucleoredoxin	NXN	1817
145160	189540	167570	6	6	6	21.8	21.8	21.8	33.582	0	13.398	781340	13	Q6FI81;Q6FI81-3;Q6FI81-2	Q6FI81;Q6FI81-3;Q6FI81-2	Anamorsin	CIAPIN1	1818
0	0	0	1	1	1	1.5	1.5	1.5	58.303	0.0094787	1.8408	617480	2	Q6GMR7	Q6GMR7	Fatty-acid amide hydrolase 2	FAAH2	1819
33191	0	63245	2	2	2	25	25	25	15.805	0	8.4295	178880	3	Q6GMV3	Q6GMV3	Putative peptidyl-tRNA hydrolase PTRHD1	PTRHD1	1820
0	0	0	2	2	2	3.8	3.8	3.8	79.284	0.0045028	2.1122	57303	2	Q6IA69;Q6IA69-2	Q6IA69;Q6IA69-2	Glutamine-dependent NAD(+) synthetase	NADSYN1	1821
13740	46895	25582	2	2	2	16.1	16.1	16.1	17.745	0	5.4188	131060	4	Q6IAA8	Q6IAA8	Ragulator complex protein LAMTOR1	LAMTOR1	1822
33825	33788	35140	6	6	6	26.6	26.6	26.6	39.548	0	22.729	274920	13	Q6IBS0	Q6IBS0	Twinfilin-2	TWF2	1823
70213	91474	84479	6	6	6	29.7	29.7	29.7	30.937	0	21.13	576670	12	Q6ICL3;Q6ICL3-3;Q6ICL3-4;Q6ICL3-2;Q6ICL3-5;Q6ICL3-6	Q6ICL3;Q6ICL3-3;Q6ICL3-4;Q6ICL3-2;Q6ICL3-5;Q6ICL3-6	Transport and Golgi organization protein 2 homolog	TANGO2	1824
0	0	0	1	1	1	3.7	3.7	3.7	27.248	0.00041563	3.3568	32788	2	Q6IQ22	Q6IQ22	Ras-related protein Rab-12	RAB12	1825
31994	35710	27111	4	4	4	9.5	9.5	9.5	67.351	0	7.1974	163220	7	Q6L8Q7;Q6L8Q7-2	Q6L8Q7;Q6L8Q7-2	2,5-phosphodiesterase 12	PDE12	1826
60750	114110	74796	7	7	7	20.5	20.5	20.5	53.354	0	22.252	518680	13	Q6NUK1;Q6NUK1-2	Q6NUK1;Q6NUK1-2	Calcium-binding mitochondrial carrier protein SCaMC-1	SLC25A24	1827
0	0	0	2	2	2	4.1	4.1	4.1	66.819	0	3.9263	54648	3	Q6NUM9;Q6NUM9-2	Q6NUM9;Q6NUM9-2	All-trans-retinol 13,14-reductase	RETSAT	1828
295320	197900	191050	16	16	16	44.3	44.3	44.3	43.482	0	50.298	2851100	42	Q6NVY1;Q6NVY1-2	Q6NVY1;Q6NVY1-2	3-hydroxyisobutyryl-CoA hydrolase, mitochondrial	HIBCH	1829
0	30513	20970	3	3	3	5.1	5.1	5.1	88.424	0	7.4786	101940	5	Q6NY19;Q6NY19-2	Q6NY19;Q6NY19-2	KN motif and ankyrin repeat domain-containing protein 3	KANK3	1830
624890	404230	447970	13	13	12	42.6	42.6	31	43.476	0	143.17	5145600	49	Q6NZI2;Q6NZI2-2;Q6NZI2-3	Q6NZI2;Q6NZI2-2	Polymerase I and transcript release factor	PTRF	1831
49687	0	73242	2	2	2	8.1	8.1	8.1	33.601	0	5.3308	245970	4	Q6P1N9;Q6P1N9-2	Q6P1N9;Q6P1N9-2	Putative deoxyribonuclease TATDN1	TATDN1	1832
40692	104530	0	3	3	3	19.4	19.4	19.4	23.889	0	10.995	236350	5	Q6P1X6;Q6P1X6-2	Q6P1X6;Q6P1X6-2	UPF0598 protein C8orf82	C8orf82	1833
0	19292	12673	4	4	4	3.9	3.9	3.9	151.66	0	12.923	91076	6	Q6P2E9;Q6P2E9-2	Q6P2E9;Q6P2E9-2	Enhancer of mRNA-decapping protein 4	EDC4	1834
0	0	0	1	1	1	3.6	3.6	3.6	37.998	0.00079808	2.861	7962.1	1	Q6P4A7;Q6P4A7-2	Q6P4A7;Q6P4A7-2	Sideroflexin-4	SFXN4	1835
0	0	0	1	1	1	10.8	10.8	10.8	19.888	0	4.9917	110940	3	Q6P4F2	Q6P4F2	Adrenodoxin-like protein, mitochondrial	FDX1L	1836
392670	519000	364680	5	5	5	41.1	41.1	41.1	24.843	0	59.705	2230100	12	Q6P587;Q6P587-2;Q6P587-3	Q6P587;Q6P587-2;Q6P587-3	Acylpyruvase FAHD1, mitochondrial	FAHD1	1837
64788	74520	55354	19	19	19	48.1	48.1	48.1	61.675	0	53.715	1183600	40	Q6P5Q4;Q6P5Q4-3;Q6P5Q4-2	Q6P5Q4	Leiomodin-2	LMOD2	1838
0	0	0	3	3	3	5.5	5.5	5.5	86.706	0	6.3239	51319	4	Q6P996;Q6P996-3;Q6P996-4;Q6P996-5;Q6P474;Q6P996-2	Q6P996;Q6P996-3;Q6P996-4;Q6P996-5	Pyridoxal-dependent decarboxylase domain-containing protein 1	PDXDC1	1839
0	0	0	1	1	1	3.1	3.1	3.1	71.107	0	7.4266	9415.5	1	Q6PCB7;Q6PCB7-2	Q6PCB7;Q6PCB7-2	Long-chain fatty acid transport protein 1	SLC27A1	1840
0	103880	54522	3	3	3	2.7	2.7	2.7	175.48	0	7.0137	208600	3	Q6PGP7	Q6PGP7	Tetratricopeptide repeat protein 37	TTC37	1841
111370	145740	103470	6	6	6	13	13	13	73.562	0	19.15	675260	13	Q6PI48	Q6PI48	Aspartate--tRNA ligase, mitochondrial	DARS2	1842
110840	174180	97922	6	6	6	16.9	16.9	16.9	45.807	0	17.437	837360	16	Q6PIU2;Q6PIU2-2;Q6PIU2-3	Q6PIU2;Q6PIU2-2;Q6PIU2-3	Neutral cholesterol ester hydrolase 1	NCEH1	1843
0	35832	17420	3	3	3	2.2	2.2	2.2	123.51	0	7.5252	119140	5	Q6PKG0;Q6PKG0-3	Q6PKG0;Q6PKG0-3	La-related protein 1	LARP1	1844
0	0	0	1	1	1	7.7	7.7	7.7	15.961	0.00040783	3.1061	80569	3	Q6QNY1	Q6QNY1	Biogenesis of lysosome-related organelles complex 1 subunit 2	BLOC1S2	1845
0	0	0	1	1	1	3.2	3.2	3.2	66.526	0.00042918	3.6906	12444	1	Q6UN15;Q6UN15-3;Q6UN15-4;Q6UN15-5	Q6UN15;Q6UN15-3;Q6UN15-4;Q6UN15-5	Pre-mRNA 3-end-processing factor FIP1	FIP1L1	1846
0	0	0	1	1	1	6.9	6.9	6.9	21.198	0.00041186	3.2054	35008	2	Q6UW68	Q6UW68	Transmembrane protein 205	TMEM205	1847
0	19642	15155	3	3	3	6.2	6.2	6.2	83.593	0	8.2402	78158	6	Q6UWE0;Q6UWE0-2;Q6UWE0-3	Q6UWE0;Q6UWE0-2;Q6UWE0-3	E3 ubiquitin-protein ligase LRSAM1	LRSAM1	1848
0	0	0	1	1	1	4.1	4.1	4.1	27.775	0.0011746	2.6811	37409	1	Q6UX53	Q6UX53	Methyltransferase-like protein 7B	METTL7B	1849
0	0	0	1	1	1	3.4	3.4	3.4	38.191	0.0084187	1.8688	18525	2	Q6UXH1;Q6UXH1-5;Q6UXH1-3;Q6UXH1-2;Q6UXH1-4;Q6UXH1-6	Q6UXH1;Q6UXH1-5;Q6UXH1-3;Q6UXH1-2;Q6UXH1-4;Q6UXH1-6	Cysteine-rich with EGF-like domain protein 2	CRELD2	1850
0	0	0	1	1	1	6.4	6.4	6.4	35.079	0	7.159	149740	3	Q6UXN9	Q6UXN9	WD repeat-containing protein 82	WDR82	1851
0	12271	19637	2	2	2	11.6	11.6	11.6	29.159	0	7.4142	57123	4	Q6UXV4	Q6UXV4	MICOS complex subunit MIC27	APOOL	1852
0	0	0	1	1	1	0.7	0.7	0.7	107.63	0.0094718	1.8393	5869300	1	Q6VAB6	Q6VAB6	Kinase suppressor of Ras 2	KSR2	1853
34931	41318	34714	10	10	10	28.3	28.3	28.3	57.578	0	38.399	401120	19	Q6XQN6;Q6XQN6-3;Q6XQN6-2	Q6XQN6;Q6XQN6-3;Q6XQN6-2	Nicotinate phosphoribosyltransferase	NAPRT	1854
0	0	0	1	1	1	4	4	4	56.563	0.0044961	2.0989	58375	2	Q6Y288	Q6Y288	Beta-1,3-glucosyltransferase	B3GALTL	1855
0	0	0	2	2	2	2.5	2.5	2.5	150.07	0	4.8841	30493	2	Q6Y7W6;Q6Y7W6-4;Q6Y7W6-5;Q6Y7W6-3	Q6Y7W6;Q6Y7W6-4;Q6Y7W6-5;Q6Y7W6-3	PERQ amino acid-rich with GYF domain-containing protein 2	GIGYF2	1856
0	0	0	1	1	1	1.3	1.3	1.3	161.69	0	7.6465	10467	1	Q6YHK3;Q6YHK3-3;Q6YHK3-4	Q6YHK3;Q6YHK3-3;Q6YHK3-4	CD109 antigen	CD109	1857
1635800	1775300	1982700	27	27	27	61.7	61.7	61.7	45.394	0	176.27	16762000	94	Q6YN16;Q6YN16-2	Q6YN16;Q6YN16-2	Hydroxysteroid dehydrogenase-like protein 2	HSDL2	1858
0	0	0	2	2	2	5.3	5.3	5.3	51.4	0	4.2591	263960	4	Q6YP21;Q6YP21-3;Q6YP21-2	Q6YP21;Q6YP21-3;Q6YP21-2	Kynurenine--oxoglutarate transaminase 3	CCBL2	1859
18183	26243	10604	3	3	3	3	3	3	166.26	0	7.0897	109320	6	Q6ZP82;Q6ZP82-2	Q6ZP82;Q6ZP82-2	Coiled-coil domain-containing protein 141	CCDC141	1860
0	0	0	3	3	3	20.1	20.1	20.1	22.496	0	5.2219	66062	5	Q6ZRY4	Q6ZRY4	RNA-binding protein with multiple splicing 2	RBPMS2	1861
0	35706	30441	3	3	3	13.5	13.5	13.5	37.976	0	9.791	116120	4	Q6ZSR9	Q6ZSR9	Uncharacterized protein FLJ45252		1862
44423	24318	0	2	2	2	1.5	1.5	1.5	212.43	0	7.078	117700	4	Q6ZT12;Q6ZT12-4	Q6ZT12;Q6ZT12-4	E3 ubiquitin-protein ligase UBR3	UBR3	1863
213250	333880	306910	17	17	17	49.3	49.3	49.3	55.556	0	141.29	3608400	47	Q6ZVM7;Q6ZVM7-2;Q6ZVM7-5;Q6ZVM7-3;Q6ZVM7-4	Q6ZVM7;Q6ZVM7-2;Q6ZVM7-5;Q6ZVM7-3;Q6ZVM7-4	TOM1-like protein 2	TOM1L2	1864
0	0	0	1	1	1	1.5	1.5	1.5	60.723	0.0052122	2.0474	324250	3	Q6ZWL3;Q6ZWL3-2	Q6ZWL3;Q6ZWL3-2	Cytochrome P450 4V2	CYP4V2	1865
2371700	2725900	2452700	93	93	93	67.4	67.4	67.4	198.56	0	323.31	98127000	317	Q702N8;Q702N8-2;Q702N8-3	Q702N8;Q702N8-2	Xin actin-binding repeat-containing protein 1	XIRP1	1866
12985	19721	0	4	4	4	1.3	1.3	1.3	422.39	0	9.389	68287	5	Q709C8;Q709C8-4;Q709C8-2;Q709C8-3	Q709C8;Q709C8-4;Q709C8-2;Q709C8-3	Vacuolar protein sorting-associated protein 13C	VPS13C	1867
0	30671	24010	2	2	2	4.1	4.1	4.1	87.263	0	5.6733	98172	3	Q709F0;Q709F0-3;Q709F0-2	Q709F0;Q709F0-3;Q709F0-2	Acyl-CoA dehydrogenase family member 11	ACAD11	1868
0	0	0	2	2	2	12.7	12.7	12.7	16.5	0.0011924	2.8278	110910	3	Q70IA6-2;Q70IA6;Q70IA6-3	Q70IA6-2;Q70IA6;Q70IA6-3	MOB kinase activator 2	MOB2	1869
443210	486460	442980	32	4	1	66.7	10.2	3.1	50.135	0	12.241	1567700	10	Q71U36;Q71U36-2;P0DPH8;P0DPH7;P0DPH7-2;Q6PEY2	Q71U36;Q71U36-2;P0DPH8;P0DPH7;P0DPH7-2;Q6PEY2	Tubulin alpha-1A chain;Tubulin alpha-3E chain	TUBA1A;TUBA3E	1870
0	0	0	2	2	2	2	2	2	105.38	0.0022727	2.2649	280710	2	Q75T13;Q75T13-2;Q75T13-4;Q75T13-3	Q75T13;Q75T13-2;Q75T13-4;Q75T13-3	GPI inositol-deacylase	PGAP1	1871
178920	185460	187040	16	16	16	24.6	24.6	24.6	102	0	47.021	1194300	28	Q7KZF4	Q7KZF4	Staphylococcal nuclease domain-containing protein 1	SND1	1872
0	26826	12001	4	4	4	4.1	4.1	4.1	117.36	0	5.8556	114730	6	Q7L014	Q7L014	Probable ATP-dependent RNA helicase DDX46	DDX46	1873
46081	42043	27547	5	5	5	13.6	13.6	13.6	47.346	0	9.023	248450	8	Q7L0Y3	Q7L0Y3	Mitochondrial ribonuclease P protein 1	TRMT10C	1874
0	0	0	1	1	1	4.8	4.8	4.8	42.502	0	7.7856	706960	3	Q7L2H7	Q7L2H7	Eukaryotic translation initiation factor 3 subunit M	EIF3M	1875
57938	21232	34852	4	4	4	16.3	16.3	16.3	38.834	0	13.916	243870	7	Q7L3B6	Q7L3B6	Hsp90 co-chaperone Cdc37-like 1	CDC37L1	1876
0	0	0	2	2	2	5.1	5.1	5.1	50.559	0.00080418	2.9757	18370	2	Q7L4I2;Q7L4I2-2	Q7L4I2;Q7L4I2-2	Arginine/serine-rich coiled-coil protein 2	RSRC2	1877
148970	283600	180550	9	9	9	8.6	8.6	8.6	145.18	0	18.766	1142500	13	Q7L576;Q96F07-2;Q96F07;Q7L576-2;Q7L576-3	Q7L576;Q96F07-2;Q96F07;Q7L576-2	Cytoplasmic FMR1-interacting protein 1;Cytoplasmic FMR1-interacting protein 2	CYFIP1;CYFIP2	1878
60303	86873	62083	2	2	2	7.6	7.6	7.6	36.504	0	7.5108	273610	6	Q7L5D6;Q7L5D6-2	Q7L5D6;Q7L5D6-2	Golgi to ER traffic protein 4 homolog	GET4	1879
56074	31912	43028	7	7	7	29.1	29.1	29.1	36.163	0	22.827	460580	18	Q7L5N1	Q7L5N1	COP9 signalosome complex subunit 6	COPS6	1880
0	0	0	1	1	1	2.5	2.5	2.5	70.369	0	3.831	25109	2	Q7L775	Q7L775	EPM2A-interacting protein 1	EPM2AIP1	1881
0	0	0	1	1	1	5.6	5.6	5.6	25.091	0.0015492	2.5114	10913	1	Q7L9L4;Q9H8S9;Q9H8S9-2;Q7L9L4-2	Q7L9L4;Q9H8S9;Q9H8S9-2;Q7L9L4-2	MOB kinase activator 1B;MOB kinase activator 1A	MOB1B;MOB1A	1882
0	0	0	1	1	1	3.1	3.1	3.1	40.736	0.00040883	3.142	40181	2	Q7LG56;Q7LG56-6;Q7LG56-2	Q7LG56;Q7LG56-6;Q7LG56-2	Ribonucleoside-diphosphate reductase subunit M2 B	RRM2B	1883
0	0	0	1	1	1	0.6	0.6	0.6	224.29	0.009772	1.8073	19811	2	Q7RTP6;Q7RTP6-5;Q7RTP6-2;Q7RTP6-4;Q7RTP6-3	Q7RTP6;Q7RTP6-5;Q7RTP6-2;Q7RTP6-4;Q7RTP6-3	Protein-methionine sulfoxide oxidase MICAL3	MICAL3	1884
0	0	0	2	2	2	3.2	3.2	3.2	125.43	0	7.971	45853	2	Q7Z2Z2;Q7Z2Z2-2	Q7Z2Z2;Q7Z2Z2-2	Elongation factor Tu GTP-binding domain-containing protein 1	EFTUD1	1885
0	0	0	1	1	1	1.4	1.4	1.4	168.9	0.0030269	2.2485	27216	1	Q7Z3T8	Q7Z3T8	Zinc finger FYVE domain-containing protein 16	ZFYVE16	1886
0	0	0	5	1	1	2.4	0.6	0.6	227.87	0.0094477	1.8259	123950	3	Q7Z406;Q7Z406-6;Q7Z406-2;Q7Z406-5;Q7Z406-4	Q7Z406;Q7Z406-6;Q7Z406-2;Q7Z406-5;Q7Z406-4	Myosin-14	MYH14	1887
0	0	0	2	2	2	3.2	3.2	3.2	76.12	0.0080586	1.8729	405100	2	Q7Z417	Q7Z417	Nuclear fragile X mental retardation-interacting protein 2	NUFIP2	1888
0	0	0	1	1	1	13.8	13.8	13.8	16.997	0	4.4025	32740	1	Q7Z422;Q7Z422-4;Q7Z422-2;Q7Z422-3;Q7Z422-5	Q7Z422;Q7Z422-4;Q7Z422-2;Q7Z422-3;Q7Z422-5	SUZ domain-containing protein 1	SZRD1	1889
0	11077	9081.3	2	2	2	5.6	5.6	5.6	56.527	0.001551	2.5232	33970	3	Q7Z434;Q7Z434-4	Q7Z434;Q7Z434-4	Mitochondrial antiviral-signaling protein	MAVS	1890
0	28354	12512	3	3	1	2.9	2.9	0.9	169.45	0	10.535	83515	4	Q7Z460;Q7Z460-3;Q7Z460-2;Q7Z460-4;Q7Z460-5	Q7Z460;Q7Z460-3;Q7Z460-2;Q7Z460-4;Q7Z460-5	CLIP-associating protein 1	CLASP1	1891
0	29942	28428	3	3	2	42.4	42.4	28.2	9.638	0	6.5815	110000	5	Q7Z4G1;Q7Z4G1-2	Q7Z4G1;Q7Z4G1-2	COMM domain-containing protein 6	COMMD6	1892
16717	9813.3	14891	3	3	3	19.1	19.1	19.1	23.39	0	9.7229	73020	6	Q7Z4H3;Q7Z4H3-2;Q7Z4H3-3	Q7Z4H3;Q7Z4H3-2	HD domain-containing protein 2	HDDC2	1893
0	21059	15368	3	3	3	9.9	9.9	9.9	58.572	0	10.873	74716	5	Q7Z4H8;Q7Z4H8-3;Q7Z4H8-2	Q7Z4H8;Q7Z4H8-3;Q7Z4H8-2	KDEL motif-containing protein 2	KDELC2	1894
0	0	0	2	2	2	1.6	1.6	1.6	187.18	0.0011853	2.7718	11803	2	Q7Z4S6;Q7Z4S6-5;Q7Z4S6-6;Q7Z4S6-3;Q7Z4S6-2;Q7Z4S6-4	Q7Z4S6;Q7Z4S6-5;Q7Z4S6-6;Q7Z4S6-3;Q7Z4S6-2;Q7Z4S6-4	Kinesin-like protein KIF21A	KIF21A	1895
452720	452290	396550	16	16	16	78.7	78.7	78.7	25.913	0	81.016	6032100	50	Q7Z4W1	Q7Z4W1	L-xylulose reductase	DCXR	1896
0	0	0	1	1	1	5.8	5.8	5.8	24.943	0.0091374	1.8588	12196	1	Q7Z6K5;Q7Z6K5-2	Q7Z6K5;Q7Z6K5-2	Arpin	ARPIN	1897
100260	165210	120740	20	20	20	8.3	8.3	8.3	481.89	0	97.697	1253000	41	Q7Z6Z7;Q7Z6Z7-2;Q7Z6Z7-3	Q7Z6Z7;Q7Z6Z7-2;Q7Z6Z7-3	E3 ubiquitin-protein ligase HUWE1	HUWE1	1898
0	0	0	1	1	1	2	2	2	118.64	0.00043048	3.7226	12655	1	Q7Z7G0;Q7Z7G0-4;Q7Z7G0-2;Q7Z7G0-3	Q7Z7G0;Q7Z7G0-4;Q7Z7G0-2;Q7Z7G0-3	Target of Nesh-SH3	ABI3BP	1899
0	0	0	1	1	1	7.3	7.3	7.3	29.282	0.001554	2.5485	21165	1	Q7Z7H8;Q7Z7H8-2	Q7Z7H8;Q7Z7H8-2	39S ribosomal protein L10, mitochondrial	MRPL10	1900
0	0	0	1	1	1	9.4	9.4	9.4	12.49	0.00080096	2.9238	293250	3	Q7Z7K0	Q7Z7K0	COX assembly mitochondrial protein homolog	CMC1	1901
281520	284010	333390	5	5	5	36.9	36.9	36.9	16.628	0	39.32	1902500	16	Q86SX6	Q86SX6	Glutaredoxin-related protein 5, mitochondrial	GLRX5	1902
0	0	0	1	1	1	12	12	12	17.983	0	8.9901	72233	3	Q86SZ2;Q86SZ2-2	Q86SZ2;Q86SZ2-2	Trafficking protein particle complex subunit 6B	TRAPPC6B	1903
72008	92352	56593	17	16	16	16	15.2	15.2	145.26	0	48.207	1083600	30	Q86TC9;Q86TC9-3;Q86TC9-2	Q86TC9;Q86TC9-3;Q86TC9-2	Myopalladin	MYPN	1904
1865400	1959800	1591900	31	31	31	35	35	35	100.79	0	259.98	28811000	131	Q86TD4;Q86TD4-2;Q86TD4-3	Q86TD4;Q86TD4-2;Q86TD4-3	Sarcalumenin	SRL	1905
0	17402	11899	3	3	3	3	3	3	133.08	0	6.8064	79321	6	Q86TI0;Q86TI0-2	Q86TI0;Q86TI0-2	TBC1 domain family member 1	TBC1D1	1906
29422	48230	41322	4	4	4	5.2	5.2	5.2	98.262	0	11.034	252180	9	Q86TI2;Q86TI2-2;Q86TI2-4	Q86TI2;Q86TI2-2;Q86TI2-4	Dipeptidyl peptidase 9	DPP9	1907
0	0	0	1	1	1	7.5	7.5	7.5	27.742	0	7.1611	38044	3	Q86TN4;Q86TN4-2;Q86TN4-4	Q86TN4;Q86TN4-2;Q86TN4-4	tRNA 2-phosphotransferase 1	TRPT1	1908
0	0	0	2	2	2	5.3	5.3	5.3	50.199	0	4.355	59683	3	Q86TP1;Q86TP1-2;Q86TP1-5;Q86TP1-4;Q86TP1-3	Q86TP1;Q86TP1-2;Q86TP1-5;Q86TP1-4;Q86TP1-3	Protein prune homolog	PRUNE	1909
0	17354	15879	2	2	2	4.5	4.5	4.5	67.256	0	6.5998	58358	4	Q86TU7;Q86TU7-3;Q86TU7-2	Q86TU7;Q86TU7-3;Q86TU7-2	Histone-lysine N-methyltransferase setd3	SETD3	1910
1515900	1369700	1351900	26	26	3	72.2	72.2	10.5	46.277	0	235.44	27271000	100	Q86TX2	Q86TX2	Acyl-coenzyme A thioesterase 1	ACOT1	1911
103550	156460	163360	5	5	5	45.5	45.5	45.5	16.476	0	20.743	1260200	15	Q86U28	Q86U28	Iron-sulfur cluster assembly 2 homolog, mitochondrial	ISCA2	1912
0	0	0	1	1	1	3.6	3.6	3.6	32.749	0.0011928	2.8331	33947	1	Q86U42;Q92843-2;Q86U42-2	Q86U42;Q92843-2;Q86U42-2	Polyadenylate-binding protein 2	PABPN1	1913
11147	14225	16717	7	7	7	6.7	6.7	6.7	156.27	0	11.099	143780	11	Q86UP2;Q86UP2-2;Q86UP2-3;Q86UP2-4	Q86UP2;Q86UP2-2;Q86UP2-3;Q86UP2-4	Kinectin	KTN1	1914
64409	110140	71660	7	7	7	9.1	9.1	9.1	107.61	0	25.999	639650	16	Q86UT6;Q86UT6-2	Q86UT6;Q86UT6-2	NLR family member X1	NLRX1	1915
0	0	0	2	2	2	2.7	2.7	2.7	151.16	0	4.8981	65662	4	Q86UU1;Q86UU1-2;Q86UU1-3	Q86UU1;Q86UU1-2;Q86UU1-3	Pleckstrin homology-like domain family B member 1	PHLDB1	1916
0	0	0	1	1	1	2.4	2.4	2.4	75.952	0	3.7876	10122	1	Q86UX7;Q86UX7-2	Q86UX7;Q86UX7-2	Fermitin family homolog 3	FERMT3	1917
0	0	0	2	2	2	4	4	4	75.143	0	5.0438	34648	3	Q86V21;Q86V21-3;Q86V21-2	Q86V21;Q86V21-3;Q86V21-2	Acetoacetyl-CoA synthetase	AACS	1918
0	0	0	3	3	3	16.3	16.3	16.3	26.888	0	11.067	138320	4	Q86V81	Q86V81	THO complex subunit 4	ALYREF	1919
0	52768	38481	3	3	3	23.9	23.9	23.9	20.109	0	11.101	154140	6	Q86V88;Q86V88-3;Q86V88-2	Q86V88;Q86V88-3;Q86V88-2	Magnesium-dependent phosphatase 1	MDP1	1920
0	26103	31141	5	5	5	6.3	6.3	6.3	125.45	0	17.314	120300	8	Q86VB7;Q86VB7-3;Q86VB7-4;Q86VB7-2	Q86VB7;Q86VB7-3;Q86VB7-4;Q86VB7-2	Scavenger receptor cysteine-rich type 1 protein M130;Soluble CD163	CD163	1921
212910	288260	105060	66	66	66	44.3	44.3	44.3	197.07	0	163.75	5312300	129	Q86VF7;Q86VF7-3;Q86VF7-4;Q86VF7-2	Q86VF7;Q86VF7-3;Q86VF7-4;Q86VF7-2	Nebulin-related-anchoring protein	NRAP	1922
23905	16928	0	3	3	3	10.6	10.6	10.6	43.816	0	7.7575	69212	5	Q86VN1;Q86VN1-2	Q86VN1;Q86VN1-2	Vacuolar protein-sorting-associated protein 36	VPS36	1923
79711	101160	75220	10	8	8	10.1	8.2	8.2	136.37	0	27.864	655630	18	Q86VP6;Q86VP6-2;Q86VP6-3	Q86VP6;Q86VP6-2	Cullin-associated NEDD8-dissociated protein 1	CAND1	1924
11226	23658	17948	4	4	4	7.1	7.1	7.1	83.125	0	9.1185	112520	8	Q86VS8	Q86VS8	Protein Hook homolog 3	HOOK3	1925
0	0	0	1	1	1	9.9	9.9	9.9	28.808	0.00080321	2.9663	5581.2	1	Q86VU5	Q86VU5	Catechol O-methyltransferase domain-containing protein 1	COMTD1	1926
26145	61169	39357	7	7	7	11.5	11.5	11.5	114.02	0	25.858	487230	16	Q86W92;Q86W92-2;Q86W92-4;Q86W92-3;Q8ND30;Q86W92-5;Q8ND30-3;Q8ND30-2	Q86W92;Q86W92-2;Q86W92-4;Q86W92-3	Liprin-beta-1	PPFIBP1	1927
65713	121350	97007	3	3	3	13.1	13.1	13.1	32.542	0	7.3907	405520	6	Q86WA6;Q86WA6-2	Q86WA6;Q86WA6-2	Valacyclovir hydrolase	BPHL	1928
90195	103700	82729	12	12	12	34.3	34.3	34.3	54.87	0	57.549	968720	23	Q86WU2;Q86WU2-2	Q86WU2;Q86WU2-2	Probable D-lactate dehydrogenase, mitochondrial	LDHD	1929
36416	66939	44303	4	4	4	8.7	8.7	8.7	65.853	0	7.7724	265840	8	Q86X55;Q86X55-1;Q86X55-2	Q86X55;Q86X55-1;Q86X55-2	Histone-arginine methyltransferase CARM1	CARM1	1930
41677	43904	30163	3	3	3	10.7	10.7	10.7	35.896	0	8.655	246010	9	Q86X76;Q86X76-2;Q86X76-4;Q86X76-3;Q86X76-5	Q86X76;Q86X76-2;Q86X76-4;Q86X76-3	Nitrilase homolog 1	NIT1	1931
0	0	0	1	1	1	3.5	3.5	3.5	22.745	0.0094752	1.8393	18545	1	Q86X83;Q86X83-2	Q86X83;Q86X83-2	COMM domain-containing protein 2	COMMD2	1932
147900	232090	228720	7	7	7	37.7	37.7	37.7	31.126	0	27.414	1426100	19	Q86YB7;Q86YB7-2	Q86YB7;Q86YB7-2	Enoyl-CoA hydratase domain-containing protein 2, mitochondrial	ECHDC2	1933
0	0	0	1	1	1	3.7	3.7	3.7	40.276	0.0077178	1.9036	4907.1	1	Q86YM7	Q86YM7	Homer protein homolog 1	HOMER1	1934
0	0	0	1	1	1	1.4	1.4	1.4	68.062	0.0019004	2.3164	532590	4	Q86YP4;Q8WXI9;Q86YP4-2;Q86YP4-3	Q86YP4;Q8WXI9;Q86YP4-2;Q86YP4-3	Transcriptional repressor p66-alpha;Transcriptional repressor p66-beta	GATAD2A;GATAD2B	1935
0	0	0	2	2	2	4.9	4.9	4.9	74.509	0	5.2187	58047	2	Q86YR5;Q86YR5-2;Q86YR5-4	Q86YR5;Q86YR5-2;Q86YR5-4	G-protein-signaling modulator 1	GPSM1	1936
0	0	0	4	4	4	4.6	4.6	4.6	128.08	0	9.0235	100710	5	Q8IUD2;Q8IUD2-2;Q8IUD2-3;Q8IUD2-4;Q8IUD2-5;O15083	Q8IUD2;Q8IUD2-2;Q8IUD2-3;Q8IUD2-4;Q8IUD2-5	ELKS/Rab6-interacting/CAST family member 1	ERC1	1937
18805	39367	0	3	3	3	2.9	2.9	2.9	130.93	0	6.5067	119220	6	Q8IUX7;Q8IUX7-2	Q8IUX7;Q8IUX7-2	Adipocyte enhancer-binding protein 1	AEBP1	1938
0	0	0	1	1	1	2.4	2.4	2.4	54.705	0.00042194	3.4942	109420	3	Q8IV08	Q8IV08	Phospholipase D3	PLD3	1939
0	0	0	1	1	1	4.3	4.3	4.3	49.298	0.0004158	3.3616	11026	1	Q8IV38	Q8IV38	Ankyrin repeat and MYND domain-containing protein 2	ANKMY2	1940
0	0	0	1	1	1	4.2	4.2	4.2	40.822	0.00041118	3.1976	60262	3	Q8IVD9	Q8IVD9	NudC domain-containing protein 3	NUDCD3	1941
0	0	0	1	1	1	4.1	4.1	4.1	46.538	0	4.7704	59997	2	Q8IVH4	Q8IVH4	Methylmalonic aciduria type A protein, mitochondrial	MMAA	1942
0	33468	34722	2	2	2	8.5	8.5	8.5	35.822	0	8.5388	95116	4	Q8IVM0;Q8IVM0-2	Q8IVM0;Q8IVM0-2	Coiled-coil domain-containing protein 50	CCDC50	1943
0	21132	46925	3	3	3	46.3	46.3	46.3	8.911	0	9.8409	86308	4	Q8IVN3	Q8IVN3	Musculoskeletal embryonic nuclear protein 1	MUSTN1	1944
0	0	0	2	2	2	10	10	10	42.961	0	7.8206	20423	2	Q8IVS2;Q8IVS2-2	Q8IVS2;Q8IVS2-2	Malonyl-CoA-acyl carrier protein transacylase, mitochondrial	MCAT	1945
0	25213	27393	5	5	5	11.7	11.7	11.7	60.741	0	11	141550	8	Q8IWE2;Q8IWE2-2	Q8IWE2;Q8IWE2-2	Protein NOXP20	FAM114A1	1946
0	64771	45305	3	3	3	15.3	15.3	15.3	27.422	0	5.3001	177840	5	Q8IWL3	Q8IWL3	Iron-sulfur cluster co-chaperone protein HscB, mitochondrial	HSCB	1947
0	0	0	1	1	1	6	6	6	19.491	0.00041391	3.2814	45525	3	Q8IWT0;Q8IWT0-2	Q8IWT0;Q8IWT0-2	Protein archease	ZBTB8OS	1948
0	0	0	4	4	4	3.5	3.5	3.5	200.21	0	13.857	59068	4	Q8IWV7;Q8IWV7-2	Q8IWV7	E3 ubiquitin-protein ligase UBR1	UBR1	1949
119580	192430	167690	13	13	13	42.4	42.4	42.4	50.307	0	44.999	1923000	35	Q8IWW8;Q8IWW8-2;Q8IWW8-3;Q8IWW8-4	Q8IWW8;Q8IWW8-2;Q8IWW8-3;Q8IWW8-4	Hydroxyacid-oxoacid transhydrogenase, mitochondrial	ADHFE1	1950
487890	461260	393780	39	39	37	40.6	40.6	40.6	103.73	0	187.73	9147300	104	Q8IWX7;Q8IWX7-3;Q8IWX7-2	Q8IWX7;Q8IWX7-3;Q8IWX7-2	Protein unc-45 homolog B	UNC45B	1951
0	0	0	1	1	1	2.2	2.2	2.2	46.359	0.0055659	2.0035	135760	3	Q8IX90;Q8IX90-3	Q8IX90;Q8IX90-3	Spindle and kinetochore-associated protein 3	SKA3	1952
48446	58877	50420	5	5	5	13.9	13.9	13.9	43.182	0	11.815	266490	12	Q8IXJ6;Q8IXJ6-2;Q8IXJ6-4;Q8IXJ6-3;Q8IXJ6-5	Q8IXJ6;Q8IXJ6-2;Q8IXJ6-4;Q8IXJ6-3;Q8IXJ6-5	NAD-dependent protein deacetylase sirtuin-2	SIRT2	1953
59130	93277	55615	3	3	3	17.3	17.3	17.3	20.01	0	6.1944	393900	6	Q8IXL7-2;Q8IXL7	Q8IXL7-2;Q8IXL7	Methionine-R-sulfoxide reductase B3	MSRB3	1954
0	0	0	2	2	2	16.1	16.1	16.1	15.383	0	4.2192	51214	2	Q8IXM3	Q8IXM3	39S ribosomal protein L41, mitochondrial	MRPL41	1955
0	0	0	1	1	1	2.6	2.6	2.6	50.386	0.00042735	3.6387	43385	3	Q8IYB5;Q8IYB5-3;Q8IYB5-2	Q8IYB5;Q8IYB5-3;Q8IYB5-2	Stromal membrane-associated protein 1	SMAP1	1956
0	143130	91084	4	4	4	7	7	7	87.99	0	34.875	340070	7	Q8IYB8	Q8IYB8	ATP-dependent RNA helicase SUPV3L1, mitochondrial	SUPV3L1	1957
0	0	0	1	1	1	1.1	1.1	1.1	81.798	0.0062754	1.942	24347	1	Q8IYI6	Q8IYI6	Exocyst complex component 8	EXOC8	1958
34115	55286	55445	6	6	6	11.4	11.4	11.4	83.069	0	11.146	356600	12	Q8IYQ7	Q8IYQ7	Threonine synthase-like 1	THNSL1	1959
0	0	0	1	1	1	1.3	1.3	1.3	82.276	0.0084157	1.8685	1551200	2	Q8IYT3	Q8IYT3	Coiled-coil domain-containing protein 170	CCDC170	1960
0	0	0	1	1	1	2.2	2.2	2.2	61.252	0.00041911	3.447	2392100	3	Q8IYT4;Q8IYT4-2	Q8IYT4;Q8IYT4-2	Katanin p60 ATPase-containing subunit A-like 2	KATNAL2	1961
13681	22781	18409	5	5	4	11	11	8	67.618	0	5.1923	136230	6	Q8IZ07	Q8IZ07	Ankyrin repeat domain-containing protein 13A	ANKRD13A	1962
0	25521	17375	3	3	3	4.7	4.7	4.7	85.126	0	8.5042	118090	6	Q8IZ83;Q8IZ83-3	Q8IZ83;Q8IZ83-3	Aldehyde dehydrogenase family 16 member A1	ALDH16A1	1963
20661	49686	41058	3	3	3	7.7	7.7	7.7	55.08	0	15.783	186850	7	Q8IZP0;Q8IZP0-3;Q8IZP0-2;Q8IZP0-10;Q8IZP0-8;Q8IZP0-7;Q8IZP0-4;Q8IZP0-5;Q8IZP0-6;Q8IZP0-9;Q8IZP0-12;Q8IZP0-11	Q8IZP0;Q8IZP0-3;Q8IZP0-2;Q8IZP0-10;Q8IZP0-8;Q8IZP0-7;Q8IZP0-4;Q8IZP0-5;Q8IZP0-6;Q8IZP0-9;Q8IZP0-12;Q8IZP0-11	Abl interactor 1	ABI1	1964
142700	239800	207270	6	6	6	24.1	24.1	24.1	37.359	0	25.496	895920	12	Q8N0X4;Q8N0X4-2	Q8N0X4;Q8N0X4-2	Citrate lyase subunit beta-like protein, mitochondrial	CLYBL	1965
0	0	0	1	1	1	4.7	4.7	4.7	23.757	0.00079968	2.8979	88075	3	Q8N128;Q8N128-2	Q8N128;Q8N128-2	Protein FAM177A1	FAM177A1	1966
0	0	0	1	1	1	4.8	4.8	4.8	28.309	0.00042141	3.4863	64163	3	Q8N129	Q8N129	Protein canopy homolog 4	CNPY4	1967
218820	269050	265510	12	12	11	38.7	38.7	35.2	50.208	0	46.181	2443900	32	Q8N142;Q8N142-2	Q8N142;Q8N142-2	Adenylosuccinate synthetase isozyme 1	ADSSL1	1968
36641	81237	40245	5	5	5	6.5	6.5	6.5	102.9	0	8.994	347230	11	Q8N163;Q8N163-2	Q8N163;Q8N163-2	Cell cycle and apoptosis regulator protein 2	CCAR2	1969
0	0	0	2	2	2	16.6	16.6	16.6	19.856	0	10.225	76976	2	Q8N183	Q8N183	Mimitin, mitochondrial	NDUFAF2	1970
0	0	0	1	1	1	1.5	1.5	1.5	82.22	0.00040601	3.0586	17739	1	Q8N1B4;Q8N1B4-2	Q8N1B4;Q8N1B4-2	Vacuolar protein sorting-associated protein 52 homolog	VPS52	1971
0	0	0	2	2	2	2.8	2.8	2.8	93.487	0.00079618	2.8377	78587	2	Q8N1F7;Q8N1F7-2	Q8N1F7;Q8N1F7-2	Nuclear pore complex protein Nup93	NUP93	1972
159950	238070	184980	16	16	15	37.2	37.2	36.9	63.472	0	65.46	2855200	45	Q8N1G4	Q8N1G4	Leucine-rich repeat-containing protein 47	LRRC47	1973
0	0	0	1	1	1	2.4	2.4	2.4	63.067	0.0008	2.9035	7794.1	1	Q8N2H3	Q8N2H3	Pyridine nucleotide-disulfide oxidoreductase domain-containing protein 2	PYROXD2	1974
0	0	0	1	1	1	0.9	0.9	0.9	173.43	0.0045011	2.1118	16958	2	Q8N2S1;Q8N2S1-2;Q8N2S1-3	Q8N2S1;Q8N2S1-2;Q8N2S1-3	Latent-transforming growth factor beta-binding protein 4	LTBP4	1975
381240	324150	332220	22	22	20	65.2	65.2	57.3	38.418	0	92.395	5806700	61	Q8N335	Q8N335	Glycerol-3-phosphate dehydrogenase 1-like protein	GPD1L	1976
0	0	0	2	2	2	1.3	1.3	1.3	161.85	0.0094545	1.8299	14182	2	Q8N3D4;Q8NDI1;Q8NDI1-3;Q8NDI1-2	Q8N3D4;Q8NDI1;Q8NDI1-3;Q8NDI1-2	EH domain-binding protein 1-like protein 1;EH domain-binding protein 1	EHBP1L1;EHBP1	1977
0	33910	25783	4	4	4	14.2	14.2	14.2	40.997	0	9.5198	124190	6	Q8N3J5;Q8N3J5-3;Q8N3J5-2	Q8N3J5	Protein phosphatase 1K, mitochondrial	PPM1K	1978
0	384790	275480	2	2	2	0.5	0.5	0.5	449.21	0.00042445	3.5471	1012000	4	Q8N3K9	Q8N3K9	Cardiomyopathy-associated protein 5	CMYA5	1979
77680	83088	80483	13	13	13	22.4	22.4	22.4	76.518	0	33.353	776940	23	Q8N3L3	Q8N3L3	Beta-taxilin	TXLNB	1980
196710	268650	180010	20	20	20	44.2	44.2	44.2	73.666	0	106.28	3277300	48	Q8N3V7-3;Q8N3V7;Q8N3V7-2	Q8N3V7-3;Q8N3V7;Q8N3V7-2	Synaptopodin	SYNPO	1981
169640	285670	245180	11	11	11	26.5	26.5	26.5	56.415	0	33.749	1518800	28	Q8N465;Q8N465-2;Q8N465-3	Q8N465;Q8N465-2;Q8N465-3	D-2-hydroxyglutarate dehydrogenase, mitochondrial	D2HGDH	1982
0	0	0	1	1	1	8.9	8.9	8.9	20.329	0	5.9918	34099	2	Q8N4P3;Q8N4P3-2	Q8N4P3;Q8N4P3-2	Guanosine-3,5-bis(diphosphate) 3-pyrophosphohydrolase MESH1	HDDC3	1983
51085	81157	73873	5	5	5	18	18	18	40.14	0	17.775	529730	14	Q8N4Q0;Q8N4Q0-2	Q8N4Q0	Zinc-binding alcohol dehydrogenase domain-containing protein 2	ZADH2	1984
102760	152740	121670	8	8	8	38	38	38	25.301	0	31.579	928400	25	Q8N4T8;Q8N4T8-2	Q8N4T8;Q8N4T8-2	Carbonyl reductase family member 4	CBR4	1985
0	0	0	2	2	2	5.5	5.5	5.5	51.777	0	4.3712	25015	3	Q8N5J2;Q8N5J2-3	Q8N5J2;Q8N5J2-3	Protein FAM63A	FAM63A	1986
57996	54241	50943	6	6	6	27.3	27.3	27.3	32.772	0	22.088	463220	15	Q8N5M1	Q8N5M1	ATP synthase mitochondrial F1 complex assembly factor 2	ATPAF2	1987
0	0	0	1	1	1	9.5	9.5	9.5	18.325	0.00041356	3.2669	13691	1	Q8N5N7	Q8N5N7	39S ribosomal protein L50, mitochondrial	MRPL50	1988
0	0	0	1	1	1	11.1	11.1	11.1	21.178	0	7.659	20569	2	Q8N668;Q8N668-2	Q8N668;Q8N668-2	COMM domain-containing protein 1	COMMD1	1989
0	17458	15475	4	4	4	10.2	10.2	10.2	56.72	0	6.9695	82870	6	Q8N6H7;Q8N6H7-2;Q8N6H7-3	Q8N6H7;Q8N6H7-2;Q8N6H7-3	ADP-ribosylation factor GTPase-activating protein 2	ARFGAP2	1990
0	0	0	1	1	1	4.4	4.4	4.4	33.812	0.0055556	1.9926	74910	1	Q8N6M0;Q8N6M0-2	Q8N6M0;Q8N6M0-2	OTU domain-containing protein 6B	OTUD6B	1991
0	0	0	1	1	1	3.7	3.7	3.7	44.667	0.0052161	2.0548	48018	2	Q8N6T3;Q8N6T3-4;Q8N6T3-5;Q8N6T3-3;Q8N6T3-2	Q8N6T3;Q8N6T3-4;Q8N6T3-5;Q8N6T3-3;Q8N6T3-2	ADP-ribosylation factor GTPase-activating protein 1	ARFGAP1	1992
189500	286760	229800	10	10	10	44.4	44.4	44.4	38.499	0	31.906	1998300	26	Q8N8N7;Q8N8N7-2	Q8N8N7;Q8N8N7-2	Prostaglandin reductase 2	PTGR2	1993
21565	0	17433	2	2	2	7.3	7.3	7.3	66.509	0	6.9268	69851	4	Q8N8S7;Q8N8S7-2;Q8N8S7-3	Q8N8S7;Q8N8S7-2;Q8N8S7-3	Protein enabled homolog	ENAH	1994
0	0	0	1	1	1	1.7	1.7	1.7	113.65	0.00041964	3.4602	33075	2	Q8N961;Q8N961-2	Q8N961;Q8N961-2	Ankyrin repeat and BTB/POZ domain-containing protein 2	ABTB2	1995
0	0	0	3	3	3	13.5	13.5	13.5	23.431	0	5.0345	84480	4	Q8N983;Q8N983-4;Q8N983-3;Q8N983-2;Q8N983-6;Q8N983-7	Q8N983;Q8N983-4;Q8N983-3;Q8N983-2;Q8N983-6;Q8N983-7	39S ribosomal protein L43, mitochondrial	MRPL43	1996
0	0	0	1	1	1	5.4	5.4	5.4	26.754	0.0022753	2.2779	33920	2	Q8N9N7	Q8N9N7	Leucine-rich repeat-containing protein 57	LRRC57	1997
260460	293480	283950	24	24	24	46.7	46.7	46.7	56.616	0	98.991	4296000	57	Q8NB12	Q8NB12	Histone-lysine N-methyltransferase SMYD1	SMYD1	1998
0	0	0	1	1	1	10.9	10.9	10.9	23.297	0.00040733	3.0998	8651.3	1	Q8NB37;Q8NB37-2	Q8NB37;Q8NB37-2	Parkinson disease 7 domain-containing protein 1	PDDC1	1999
180430	220410	180360	11	11	11	30.9	30.9	30.9	79.443	0	29.351	1773500	28	Q8NBF2;Q8NBF2-2	Q8NBF2;Q8NBF2-2	NHL repeat-containing protein 2	NHLRC2	2000
24987	45268	33430	5	5	5	11.1	11.1	11.1	71.635	0	17.773	267820	10	Q8NBJ5	Q8NBJ5	Procollagen galactosyltransferase 1	COLGALT1	2001
12797	21558	13533	3	3	3	12	12	12	33.843	0	6.5024	96686	5	Q8NBJ7;Q8NBJ7-2;Q8NBJ7-5;Q8NBJ7-3;Q8NBJ7-4	Q8NBJ7;Q8NBJ7-2;Q8NBJ7-5;Q8NBJ7-3	Sulfatase-modifying factor 2	SUMF2	2002
55029	109460	65594	6	6	6	32.3	32.3	32.3	35.932	0	18.533	593150	14	Q8NBN7;Q8NBN7-2	Q8NBN7;Q8NBN7-2	Retinol dehydrogenase 13	RDH13	2003
343170	546840	412610	17	17	17	43.5	43.5	43.5	47.628	0	51.174	5850200	46	Q8NBS9;Q8NBS9-2	Q8NBS9;Q8NBS9-2	Thioredoxin domain-containing protein 5	TXNDC5	2004
21003	51570	45967	3	3	3	7.9	7.9	7.9	47.151	0	4.4499	185690	3	Q8NBX0	Q8NBX0	Saccharopine dehydrogenase-like oxidoreductase	SCCPDH	2005
134250	140040	146990	7	7	7	20.8	20.8	20.8	44.965	0	43.113	675650	14	Q8NC51;Q8NC51-3;Q8NC51-2;Q8NC51-4	Q8NC51;Q8NC51-3;Q8NC51-2;Q8NC51-4	Plasminogen activator inhibitor 1 RNA-binding protein	SERBP1	2006
0	0	0	2	2	1	4	4	2	56.974	0.0052278	2.0717	30908	1	Q8NC56;Q8NC56-2	Q8NC56;Q8NC56-2	LEM domain-containing protein 2	LEMD2	2007
34418	31819	19220	2	2	2	5.2	5.2	5.2	55.272	0	9.6915	126550	6	Q8NCA5	Q8NCA5	Protein FAM98A	FAM98A	2008
22221	30124	22523	6	6	6	18.7	18.7	18.7	46.657	0	13.348	301080	10	Q8NCC3;Q8NCC3-2	Q8NCC3;Q8NCC3-2	Group XV phospholipase A2	PLA2G15	2009
150800	206620	191680	17	17	17	23.8	23.8	23.8	99.363	0	44.374	2010300	37	Q8NCN5;Q8NCN5-2	Q8NCN5	Pyruvate dehydrogenase phosphatase regulatory subunit, mitochondrial	PDPR	2010
0	0	0	1	1	1	4.2	4.2	4.2	31.674	0.00040816	3.111	141690	3	Q8NCW5;Q8NCW5-2	Q8NCW5;Q8NCW5-2	NAD(P)H-hydrate epimerase	APOA1BP	2011
0	0	0	1	1	1	6.9	6.9	6.9	24.269	0	27.202	1132800	3	Q8NDC0	Q8NDC0	MAPK-interacting and spindle-stabilizing protein-like	MAPK1IP1L	2012
24984	36690	23657	6	6	6	16.1	16.1	16.1	55.86	0	23.186	228710	11	Q8NDH3;Q8NDH3-5;Q8NDH3-4;Q8NDH3-2;Q8NDH3-3	Q8NDH3;Q8NDH3-5;Q8NDH3-4;Q8NDH3-2;Q8NDH3-3	Probable aminopeptidase NPEPL1	NPEPL1	2013
505730	505390	564200	14	14	14	33.6	33.6	33.6	40.104	0	67.559	4978000	42	Q8NDY3;Q8NDY3-2;P54922	Q8NDY3;Q8NDY3-2	[Protein ADP-ribosylarginine] hydrolase-like protein 1	ADPRHL1	2014
0	0	0	3	3	3	5.1	5.1	5.1	95.925	0	7.1446	61814	4	Q8NE71;Q8NE71-2	Q8NE71;Q8NE71-2	ATP-binding cassette sub-family F member 1	ABCF1	2015
0	0	0	1	1	1	1.8	1.8	1.8	53.564	0.0077121	1.8955	250390	2	Q8NEF3;Q8NEF3-2	Q8NEF3;Q8NEF3-2	Coiled-coil domain-containing protein 112	CCDC112	2016
0	0	0	1	1	1	5	5	5	44.314	0.0030257	2.2483	7378.1	1	Q8NEZ2;Q8NEZ2-3;Q8NEZ2-2	Q8NEZ2;Q8NEZ2-3;Q8NEZ2-2	Vacuolar protein sorting-associated protein 37A	VPS37A	2017
0	38353	26998	3	3	3	9	9	9	65.265	0	6.393	103890	5	Q8NFF5;Q8NFF5-3;Q8NFF5-2;Q8NFF5-4;Q8NFF5-5	Q8NFF5;Q8NFF5-3;Q8NFF5-2;Q8NFF5-4;Q8NFF5-5	FAD synthase;Molybdenum cofactor biosynthesis protein-like region;FAD synthase region	FLAD1	2018
0	0	0	1	1	1	3.7	3.7	3.7	42.15	0	5.6457	40932	2	Q8NFH3	Q8NFH3	Nucleoporin Nup43	NUP43	2019
68081	105550	95289	10	10	10	42.2	42.2	42.2	34.69	0	55.131	1129400	25	Q8NFV4;Q8NFV4-4;Q8NFV4-6;Q8NFV4-3;Q8NFV4-2;Q8NFV4-5	Q8NFV4;Q8NFV4-4;Q8NFV4-6	Alpha/beta hydrolase domain-containing protein 11	ABHD11	2020
0	0	0	2	2	2	5.8	5.8	5.8	66.228	0	8.4406	40843	3	Q8NHH9;Q8NHH9-2;Q8NHH9-3;Q8NHH9-5;Q8NHH9-4	Q8NHH9;Q8NHH9-2;Q8NHH9-3;Q8NHH9-5;Q8NHH9-4	Atlastin-2	ATL2	2021
0	0	0	2	2	2	4.8	4.8	4.8	65.471	0	4.5101	44358	4	Q8NHP8;Q8NHP8-2	Q8NHP8;Q8NHP8-2	Putative phospholipase B-like 2;Putative phospholipase B-like 2 32 kDa form;Putative phospholipase B-like 2 45 kDa form	PLBD2	2022
0	0	0	2	2	2	1.6	1.6	1.6	123.58	0.0015432	2.4738	753710	2	Q8NHU6;Q8NHU6-2;Q8NHU6-3	Q8NHU6;Q8NHU6-2;Q8NHU6-3	Tudor domain-containing protein 7	TDRD7	2023
0	0	0	2	2	2	1.5	1.5	1.5	196.37	0	4.2879	44084	2	Q8NI35;Q8NI35-5;Q8NI35-4;Q8NI35-3;Q8NI35-2	Q8NI35;Q8NI35-5;Q8NI35-4;Q8NI35-3;Q8NI35-2	InaD-like protein	INADL	2024
0	0	0	1	1	1	3.9	3.9	3.9	32.645	0.0019011	2.3203	42068	2	Q8NI37	Q8NI37	Protein phosphatase PTC7 homolog	PPTC7	2025
910610	1144600	698790	15	15	15	28.7	28.7	28.7	71.949	0	71.964	6596600	39	Q8NI60;Q8NI60-3;Q8NI60-4;Q8NI60-2	Q8NI60;Q8NI60-3;Q8NI60-4	Atypical kinase ADCK3, mitochondrial	ADCK3	2026
21554	45902	35675	2	2	2	15.8	15.8	15.8	17.843	0	20.53	173350	5	Q8TAE6	Q8TAE6	Protein phosphatase 1 regulatory subunit 14C	PPP1R14C	2027
0	22235	14014	3	3	3	22.1	22.1	22.1	25.384	0	8.8223	52419	4	Q8TAE8	Q8TAE8	Growth arrest and DNA damage-inducible proteins-interacting protein 1	GADD45GIP1	2028
197500	284630	210970	3	3	3	4	4	4	132.88	0	6.3261	694710	5	Q8TAQ2;Q8TAQ2-2;Q8TAQ2-3	Q8TAQ2;Q8TAQ2-2;Q8TAQ2-3	SWI/SNF complex subunit SMARCC2	SMARCC2	2029
314670	212190	179870	7	7	7	17.8	17.8	17.8	68.119	0	31.703	964610	13	Q8TAT6;Q8TAT6-2	Q8TAT6;Q8TAT6-2	Nuclear protein localization protein 4 homolog	NPLOC4	2030
0	15227	16598	2	2	2	3.2	3.2	3.2	87.898	0	5.0546	67388	4	Q8TB22;Q8TB22-3;Q8TB22-2;Q8TB22-4	Q8TB22;Q8TB22-3;Q8TB22-2;Q8TB22-4	Spermatogenesis-associated protein 20	SPATA20	2031
81602	96942	86248	6	6	6	27.3	27.3	27.3	34.082	0	23.262	700220	17	Q8TB37;Q8TB37-2	Q8TB37;Q8TB37-2	Iron-sulfur protein NUBPL	NUBPL	2032
0	0	0	1	1	1	1.9	1.9	1.9	82.303	0	5.5844	22128	1	Q8TB52	Q8TB52	F-box only protein 30	FBXO30	2033
80965	115940	107540	8	8	8	24.6	24.6	24.6	51.852	0	33.402	958520	18	Q8TBC4;Q8TBC4-2	Q8TBC4;Q8TBC4-2	NEDD8-activating enzyme E1 catalytic subunit	UBA3	2034
0	0	0	1	1	1	2	2	2	79.49	0	5.6268	28571	2	Q8TC07;Q8TC07-2;Q8TC07-3	Q8TC07;Q8TC07-2;Q8TC07-3	TBC1 domain family member 15	TBC1D15	2035
43073	44955	33797	6	6	6	42.9	42.9	42.9	20.509	0	16.116	330750	11	Q8TCA0;Q8TCA0-3;Q8TCA0-2	Q8TCA0;Q8TCA0-3;Q8TCA0-2	Leucine-rich repeat-containing protein 20	LRRC20	2036
31710	44158	46180	5	5	5	41.8	41.8	41.8	23.382	0	20.548	365930	15	Q8TCD5;Q8TCD5-2	Q8TCD5	5(3)-deoxyribonucleotidase, cytosolic type	NT5C	2037
108360	133040	116850	16	16	16	26.8	26.8	26.8	85.95	0	45.334	2199400	40	Q8TCS8	Q8TCS8	Polyribonucleotide nucleotidyltransferase 1, mitochondrial	PNPT1	2038
0	0	0	3	3	3	4.5	4.5	4.5	93.532	0	5.0326	72746	3	Q8TD16;Q8TD16-2	Q8TD16;Q8TD16-2	Protein bicaudal D homolog 2	BICD2	2039
21781	26878	30397	5	5	5	8.1	8.1	8.1	107.17	0	15.351	182700	11	Q8TD19	Q8TD19	Serine/threonine-protein kinase Nek9	NEK9	2040
0	0	0	1	1	1	2	2	2	53.349	0.0037636	2.1567	9228.4	1	Q8TD55;Q8TD55-2	Q8TD55;Q8TD55-2	Pleckstrin homology domain-containing family O member 2	PLEKHO2	2041
0	0	0	1	1	1	1.5	1.5	1.5	58.249	0.0097579	1.8003	779130	3	Q8TDB8-5	Q8TDB8-5			2042
0	0	0	3	2	2	14.5	10.1	10.1	31.084	0.0037707	2.1764	43536	3	Q8TDQ7;Q8TDQ7-2;Q8TDQ7-5;Q8TDQ7-3;Q8TDQ7-4	Q8TDQ7;Q8TDQ7-2;Q8TDQ7-5;Q8TDQ7-3	Glucosamine-6-phosphate isomerase 2	GNPDA2	2043
62616	71845	62874	7	7	7	31.5	31.5	31.5	34.551	0	20.366	626470	14	Q8TDX7;Q8TDX7-2;Q9HC98;Q9HC98-3;Q9HC98-4;Q9HC98-2	Q8TDX7	Serine/threonine-protein kinase Nek7	NEK7	2044
60594	116140	86808	5	5	5	18.3	18.3	18.3	40.72	0	21.506	656300	10	Q8WTS6	Q8WTS6	Histone-lysine N-methyltransferase SETD7	SETD7	2045
78711	142470	95770	18	18	18	32.2	32.2	32.2	89.09	0	70.538	1726700	45	Q8WUF5	Q8WUF5	RelA-associated inhibitor	PPP1R13L	2046
0	0	0	1	1	1	12.9	12.9	12.9	11.748	0.0018997	2.3129	55608	2	Q8WUH6	Q8WUH6	Transmembrane protein 263	TMEM263	2047
230330	316690	267560	31	31	31	40.2	40.2	40.2	96.022	0	160.08	4296800	71	Q8WUM4;Q8WUM4-2;Q8WUM4-3	Q8WUM4;Q8WUM4-2	Programmed cell death 6-interacting protein	PDCD6IP	2048
0	30881	23843	5	5	5	18.2	18.2	18.2	40.669	0	13.325	205040	9	Q8WUP2;Q8WUP2-3;Q8WUP2-2	Q8WUP2;Q8WUP2-3;Q8WUP2-2	Filamin-binding LIM protein 1	FBLIM1	2049
9358.9	22460	21511	3	3	3	40	40	40	8.7448	0	6.2888	99656	6	Q8WUW1;Q8WUW1-2	Q8WUW1;Q8WUW1-2	Protein BRICK1	BRK1	2050
0	0	0	1	1	1	4.2	4.2	4.2	25.37	0.0062707	1.9408	47435	2	Q8WV74;Q8WV74-2	Q8WV74;Q8WV74-2	Nucleoside diphosphate-linked moiety X motif 8, mitochondrial	NUDT8	2051
60770	105150	83793	8	8	8	21.8	21.8	21.8	72.379	0	39.485	752740	21	Q8WVM8;Q8WVM8-2;Q8WVM8-3	Q8WVM8;Q8WVM8-2;Q8WVM8-3	Sec1 family domain-containing protein 1	SCFD1	2052
42077	40266	21637	3	3	3	7.8	7.8	7.8	44.797	0	6.7895	138510	6	Q8WW22;Q8WW22-2;Q8WW22-3	Q8WW22;Q8WW22-2;Q8WW22-3	DnaJ homolog subfamily A member 4	DNAJA4	2053
0	0	0	3	3	3	22.7	22.7	22.7	23.128	0	7.155	154330	5	Q8WW59	Q8WW59	SPRY domain-containing protein 4	SPRYD4	2054
0	0	0	2	2	2	8.6	8.6	8.6	32.544	0	5.1766	101200	3	Q8WWC4	Q8WWC4	Uncharacterized protein C2orf47, mitochondrial	C2orf47	2055
38121	61751	33324	17	17	16	16	16	15.9	153.67	0	42.737	625610	24	Q8WWI1-3;Q8WWI1;Q8WWI1-2;Q8WWI1-4;Q8WWI1-5	Q8WWI1-3;Q8WWI1;Q8WWI1-2;Q8WWI1-4;Q8WWI1-5	LIM domain only protein 7	LMO7	2056
0	0	0	2	2	2	12.1	12.1	12.1	21.404	0	6.5667	58132	3	Q8WWM9	Q8WWM9	Cytoglobin	CYGB	2057
0	0	0	2	2	2	6.2	6.2	6.2	34.369	0.0077036	1.8911	65721	3	Q8WWP7	Q8WWP7	GTPase IMAP family member 1	GIMAP1	2058
46261	54404	59385	9	9	9	31.8	31.8	31.8	43.589	0	20.318	618460	22	Q8WWV3;Q8WWV3-2;Q8WWV3-3	Q8WWV3;Q8WWV3-2	Reticulon-4-interacting protein 1, mitochondrial	RTN4IP1	2059
434770	419740	415140	35	35	6	33.7	33.7	8.6	150.56	0	148.2	10645000	102	Q8WX93;Q8WX93-3;Q8WX93-8;Q8WX93-5;Q8WX93-4;Q8WX93-7	Q8WX93;Q8WX93-3;Q8WX93-8;Q8WX93-5;Q8WX93-4;Q8WX93-7	Palladin	PALLD	2060
135250	91136	112300	32	3	3	35.1	4.2	4.2	123.69	0	5.2449	368830	6	Q8WX93-9;Q8WX93-2;Q8WX93-6	Q8WX93-9;Q8WX93-2	Palladin	PALLD	2061
0	0	0	1	1	1	2.8	2.8	2.8	59.38	0.0094271	1.8175	5976.8	1	Q8WXA9;Q8WXA9-2	Q8WXA9;Q8WXA9-2	Splicing regulatory glutamine/lysine-rich protein 1	SREK1	2062
0	0	0	1	1	1	1.4	1.4	1.4	117.53	0.001904	2.339	63141	1	Q8WXI2;Q8WXI2-5;Q8WXI2-4;Q8WXI2-2	Q8WXI2;Q8WXI2-5;Q8WXI2-4;Q8WXI2-2	Connector enhancer of kinase suppressor of ras 2	CNKSR2	2063
0	0	0	1	1	1	7.7	7.7	7.7	29.909	0	7.0865	14560	1	Q8WXX5	Q8WXX5	DnaJ homolog subfamily C member 9	DNAJC9	2064
241650	282930	322840	3	3	3	24.6	24.6	24.6	14.149	0	15.236	991000	7	Q8WYQ3	Q8WYQ3	Coiled-coil-helix-coiled-coil-helix domain-containing protein 10, mitochondrial	CHCHD10	2065
0	0	0	6	3	3	0.3	0.1	0.1	3816	0	10.424	46742	3	Q8WZ42;Q8WZ42-5;Q8WZ42-2;Q8WZ42-8;Q8WZ42-13;Q8WZ42-12;Q8WZ42-3;Q8WZ42-10;Q8WZ42-9;Q8WZ42-11;Q8WZ42-4;Q8WZ42-7	Q8WZ42;Q8WZ42-5;Q8WZ42-2;Q8WZ42-8;Q8WZ42-13;Q8WZ42-12;Q8WZ42-3;Q8WZ42-10;Q8WZ42-9;Q8WZ42-11;Q8WZ42-4;Q8WZ42-7	Titin	TTN	2066
53089	50100	63860	7	7	4	2.5	2.5	1.8	631.56	0	15.681	375580	13	Q8WZ42-6	Q8WZ42-6	Titin	TTN	2067
67649	112810	85408	5	5	5	30.5	30.5	30.5	21.494	0	24.742	346810	8	Q8WZA0;Q8WZA0-2	Q8WZA0;Q8WZA0-2	Protein LZIC	LZIC	2068
0	37479	26656	3	3	3	6.7	6.7	6.7	62.717	0	5.7442	137540	6	Q8WZA9	Q8WZA9	Immunity-related GTPase family Q protein	IRGQ	2069
176760	175240	153520	20	20	20	34.9	34.9	34.9	82.431	0	66.585	2473300	43	Q92499;Q92499-2;Q92499-3	Q92499;Q92499-2;Q92499-3	ATP-dependent RNA helicase DDX1	DDX1	2070
118150	181890	153710	7	7	7	37.2	37.2	37.2	26.973	0	36.164	1543000	17	Q92506	Q92506	Estradiol 17-beta-dehydrogenase 8	HSD17B8	2071
0	58030	42904	2	2	2	14.1	14.1	14.1	22.487	0	10.666	163310	5	Q92522	Q92522	Histone H1x	H1FX	2072
67745	86568	56061	10	10	10	18.7	18.7	18.7	87.8	0	46.664	769500	21	Q92523;Q92523-3;Q92523-4;Q92523-2	Q92523;Q92523-3;Q92523-4;Q92523-2	Carnitine O-palmitoyltransferase 1, muscle isoform	CPT1B	2073
0	0	0	5	1	1	8.5	2.3	2.3	57.821	0.000429	3.6893	299410	1	Q92526;Q92526-3;Q92526-2	Q92526;Q92526-3;Q92526-2	T-complex protein 1 subunit zeta-2	CCT6B	2074
42849	100830	78028	3	3	3	15.5	15.5	15.5	29.816	0	14.123	399370	11	Q92530	Q92530	Proteasome inhibitor PI31 subunit	PSMF1	2075
22446	37743	0	3	3	3	1.9	1.9	1.9	206.44	0	8.1624	104040	5	Q92538;Q92538-2;Q92538-3	Q92538;Q92538-2;Q92538-3	Golgi-specific brefeldin A-resistance guanine nucleotide exchange factor 1	GBF1	2076
0	0	0	2	2	2	6.5	6.5	6.5	47.611	0	4.0199	53698	3	Q92552;Q92552-2	Q92552;Q92552-2	28S ribosomal protein S27, mitochondrial	MRPS27	2077
0	0	0	1	1	1	7.8	7.8	7.8	21.732	0	4.3448	43994	3	Q92572	Q92572	AP-3 complex subunit sigma-1	AP3S1	2078
42740	44643	38485	4	4	4	15.5	15.5	15.5	42.835	0	16.589	300690	12	Q92597;Q92597-3;Q92597-2	Q92597;Q92597-3;Q92597-2	Protein NDRG1	NDRG1	2079
50250	70767	66174	14	11	10	18.5	15.6	14	96.864	0	35.233	950770	30	Q92598;Q92598-2;Q92598-3;Q92598-4	Q92598;Q92598-2;Q92598-3;Q92598-4	Heat shock protein 105 kDa	HSPH1	2080
0	0	0	3	1	1	6.4	3.3	3.3	55.756	0.0044994	2.1052	24770	1	Q92599;Q92599-4;Q92599-3;Q92599-2	Q92599;Q92599-4;Q92599-3;Q92599-2	Septin-8	2021-09-08	2081
0	0	0	1	1	1	7	7	7	33.631	0	4.381	1895.7	1	Q92600;Q92600-3;Q92600-2	Q92600;Q92600-3;Q92600-2	Cell differentiation protein RCD1 homolog	RQCD1	2082
0	0	0	3	3	3	1.3	1.3	1.3	292.75	0	8.2915	46740	3	Q92616	Q92616	Translational activator GCN1	GCN1L1	2083
0	0	0	1	1	1	1.1	1.1	1.1	123.11	0.0030223	2.2203	13315	1	Q92625	Q92625	Ankyrin repeat and SAM domain-containing protein 1A	ANKS1A	2084
0	0	0	3	3	3	2.3	2.3	2.3	165.27	0	6.4142	70243	4	Q92626;Q92626-2	Q92626	Peroxidasin homolog	PXDN	2085
38633	51352	53355	9	9	9	36.2	36.2	36.2	32.202	0	36.054	503940	20	Q92629-2;Q92629-3;Q92629	Q92629-2;Q92629-3;Q92629	Delta-sarcoglycan	SGCD	2086
54023	106780	84805	7	7	7	23	23	23	45.318	0	30.467	656790	14	Q92665	Q92665	28S ribosomal protein S31, mitochondrial	MRPS31	2087
0	0	0	5	4	4	17.5	17.5	17.5	28.787	0	7.401	72478	5	Q92688;Q92688-2	Q92688;Q92688-2	Acidic leucine-rich nuclear phosphoprotein 32 family member B	ANP32B	2088
22430	38471	35958	8	8	8	19.2	19.2	19.2	65.071	0	23.182	336620	15	Q92696	Q92696	Geranylgeranyl transferase type-2 subunit alpha	RABGGTA	2089
127520	84848	139840	5	5	5	20.8	20.8	20.8	43.447	0	15.886	663330	7	Q92734;Q92734-2;Q92734-4;Q92734-3	Q92734;Q92734-2;Q92734-4;Q92734-3	Protein TFG	TFG	2090
21247	61010	11293	14	14	14	3.6	3.6	3.6	564.56	0	28.468	378350	18	Q92736;Q92736-2	Q92736;Q92736-2	Ryanodine receptor 2	RYR2	2091
60027	78974	72850	3	3	3	11.6	11.6	11.6	41.569	0	20.673	386950	7	Q92747;Q92747-2	Q92747	Actin-related protein 2/3 complex subunit 1A	ARPC1A	2092
53046	86643	58887	5	5	4	11.7	11.7	9.8	59.179	0	17.918	521050	12	Q92783;Q92783-2	Q92783;Q92783-2	Signal transducing adapter molecule 1	STAM	2093
0	0	0	3	2	2	8.3	5.9	5.9	61.829	0	5.6282	116260	3	Q92804;Q92804-2	Q92804;Q92804-2	TATA-binding protein-associated factor 2N	TAF15	2094
57272	74640	50908	17	16	11	29.4	27.8	20	80.272	0	60.203	996770	33	Q92841;Q92841-3;Q92841-1;Q92841-2	Q92841;Q92841-3;Q92841-1;Q92841-2	Probable ATP-dependent RNA helicase DDX17	DDX17	2095
29624	40821	27789	5	5	5	27.1	27.1	27.1	23.787	0	14.835	186090	9	Q92882	Q92882	Osteoclast-stimulating factor 1	OSTF1	2096
40163	77619	49572	4	4	4	15.6	15.6	15.6	34.5	0	12.849	375260	10	Q92890;Q92890-1;Q92890-3	Q92890;Q92890-1;Q92890-3	Ubiquitin fusion degradation protein 1 homolog	UFD1L	2097
16081	29140	19871	5	5	5	5.2	5.2	5.2	134.55	0	12.275	168210	9	Q92896;Q92896-2;Q92896-3	Q92896;Q92896-2;Q92896-3	Golgi apparatus protein 1	GLG1	2098
16569	38012	32161	5	5	5	6.1	6.1	6.1	124.34	0	8.4565	243710	8	Q92900;Q92900-2	Q92900;Q92900-2	Regulator of nonsense transcripts 1	UPF1	2099
58636	63292	53446	8	8	8	28.4	28.4	28.4	37.578	0	39.172	415150	11	Q92905	Q92905	COP9 signalosome complex subunit 5	COPS5	2100
54852	82796	70542	10	10	9	17.9	17.9	15.6	73.114	0	29.506	904250	22	Q92945	Q92945	Far upstream element-binding protein 2	KHSRP	2101
215330	355820	330630	12	12	12	37.2	37.2	37.2	48.127	0	73.682	3765700	39	Q92947;Q92947-2	Q92947;Q92947-2	Glutaryl-CoA dehydrogenase, mitochondrial	GCDH	2102
55253	68307	43570	6	6	5	8.1	8.1	5.9	102.35	0	7.8456	398160	11	Q92973;Q92973-2;Q92973-3;O14787;O14787-2	Q92973;Q92973-2;Q92973-3	Transportin-1	TNPO1	2103
0	0	0	1	1	1	1.9	1.9	1.9	68.207	0.00041339	3.2657	15247	1	Q92990;Q92990-2	Q92990;Q92990-2	Glomulin	GLMN	2104
36174	63047	60525	5	5	5	9.6	9.6	9.6	97.326	0	14.81	310320	11	Q92995;Q92995-2	Q92995;Q92995-2	Ubiquitin carboxyl-terminal hydrolase 13	USP13	2105
26174	30609	25594	8	8	8	4.4	4.4	4.4	292.28	0	15.553	241120	13	Q93008;Q93008-1;O00507	Q93008;Q93008-1	Probable ubiquitin carboxyl-terminal hydrolase FAF-X	USP9X	2106
16023	34599	24089	4	4	4	4.6	4.6	4.6	128.3	0	10.281	145870	7	Q93009;Q93009-3	Q93009;Q93009-3	Ubiquitin carboxyl-terminal hydrolase 7	USP7	2107
25683	44284	30944	5	5	5	7.7	7.7	7.7	90.954	0	14.02	169890	8	Q93034	Q93034	Cullin-5	CUL5	2108
0	0	0	3	1	1	11.2	5.6	5.6	20.828	0.0077093	1.8929	142360	2	Q93045;Q93045-2	Q93045;Q93045-2	Stathmin-2	STMN2	2109
197980	210780	195880	13	13	13	31.5	31.5	31.5	65.746	0	83.899	1647200	28	Q93052	Q93052	Lipoma-preferred partner	LPP	2110
38387	31318	19579	4	4	4	32.1	32.1	32.1	21.802	0	8.2186	177620	7	Q93062;Q93062-3;Q93062-4;Q93062-5;Q93062-2	Q93062;Q93062-3;Q93062-4;Q93062-5;Q93062-2	RNA-binding protein with multiple splicing	RBPMS	2111
26045	45596	27109	6	6	6	5.7	5.7	5.7	124.88	0	15.293	306800	12	Q93100;Q93100-3;Q93100-2;Q93100-4	Q93100;Q93100-3;Q93100-2;Q93100-4	Phosphorylase b kinase regulatory subunit beta	PHKB	2112
47611	61349	20143	4	4	4	17.2	17.2	17.2	27.701	0	7.6017	177220	8	Q969G5	Q969G5	Protein kinase C delta-binding protein	PRKCDBP	2113
40738	19332	0	3	3	3	20.8	20.8	20.8	18.795	0	6.5286	119470	5	Q969H8	Q969H8	Myeloid-derived growth factor	MYDGF	2114
41473	85333	77400	6	4	4	24.1	18.4	18.4	40.247	0	15.47	457480	10	Q969Q1;Q969Q1-2	Q969Q1;Q969Q1-2	E3 ubiquitin-protein ligase TRIM63	TRIM63	2115
0	0	0	1	1	1	2.9	2.9	2.9	54.271	0.00080032	2.9167	10021	1	Q969S3	Q969S3	Zinc finger protein 622	ZNF622	2116
0	0	0	3	3	3	5	5	5	86.6	0.00040371	3.024	82772	3	Q969S9;Q969S9-2;Q969S9-3;Q969S9-5;Q969S9-4	Q969S9;Q969S9-2;Q969S9-3;Q969S9-5;Q969S9-4	Ribosome-releasing factor 2, mitochondrial	GFM2	2117
123900	102960	97927	10	10	10	46.4	46.4	46.4	28.087	0	23.296	765770	17	Q969T9;Q969T9-2	Q969T9;Q969T9-2	WW domain-binding protein 2	WBP2	2118
0	0	0	1	1	1	1.4	1.4	1.4	52.058	0.0052297	2.0726	52013	1	Q969Y2;Q969Y2-3;Q969Y2-4;Q969Y2-2	Q969Y2;Q969Y2-3;Q969Y2-4;Q969Y2-2	tRNA modification GTPase GTPBP3, mitochondrial	GTPBP3	2119
25671	37771	28123	2	2	2	3	3	3	70.737	0	5.2818	149270	6	Q969Z0;Q969Z0-2	Q969Z0;Q969Z0-2	Protein TBRG4	TBRG4	2120
0	0	0	3	3	3	22.7	22.7	22.7	17.342	0	5.3653	112990	4	Q96A26	Q96A26	Protein FAM162A	FAM162A	2121
0	0	0	2	2	2	5.6	5.6	5.6	55.873	0.0033949	2.1996	14317	2	Q96A33;Q96A33-2	Q96A33;Q96A33-2	Coiled-coil domain-containing protein 47	CCDC47	2122
0	0	0	3	3	3	23.1	23.1	23.1	24.915	0	3.8783	28922	3	Q96A35	Q96A35	39S ribosomal protein L24, mitochondrial	MRPL24	2123
0	0	0	1	1	1	4.3	4.3	4.3	39.933	0.0004075	3.1038	80648	3	Q96A49	Q96A49	Synapse-associated protein 1	SYAP1	2124
0	0	0	1	1	1	1.6	1.6	1.6	110.5	0.0015314	2.3913	14876	1	Q96A65;Q96A65-2	Q96A65;Q96A65-2	Exocyst complex component 4	EXOC4	2125
463450	282130	364860	8	8	7	69.3	69.3	64.9	22.337	0	64.963	2143500	18	Q96AB3;Q96AB3-2;Q96AB3-3	Q96AB3;Q96AB3-2;Q96AB3-3	Isochorismatase domain-containing protein 2, mitochondrial	ISOC2	2126
183020	223090	178140	13	13	13	33.5	33.5	33.5	77.86	0	73.323	2159800	34	Q96AC1;Q96AC1-2;Q96AC1-3	Q96AC1;Q96AC1-2;Q96AC1-3	Fermitin family homolog 2	FERMT2	2127
0	0	0	1	1	1	3.2	3.2	3.2	55.315	0	5.1351	8650.6	1	Q96AD5	Q96AD5	Patatin-like phospholipase domain-containing protein 2	PNPLA2	2128
45066	62545	76907	10	9	8	20.8	19.6	18.2	67.56	0	30.917	557420	20	Q96AE4;Q96AE4-2;Q96I24-2	Q96AE4;Q96AE4-2	Far upstream element-binding protein 1	FUBP1	2129
26778	20567	0	4	4	4	17.3	17.3	17.3	34.93	0	6.2931	110690	4	Q96AG4	Q96AG4	Leucine-rich repeat-containing protein 59	LRRC59	2130
24338	42224	32944	4	4	4	6.4	6.4	6.4	80.642	0	11.069	195310	7	Q96AQ6;Q96AQ6-3;Q96AQ6-2	Q96AQ6;Q96AQ6-3;Q96AQ6-2	Pre-B-cell leukemia transcription factor-interacting protein 1	PBXIP1	2131
0	0	0	1	1	1	8.3	8.3	8.3	24.927	0	5.8407	39160	2	Q96AT9;Q96AT9-4;Q96AT9-2	Q96AT9;Q96AT9-4;Q96AT9-2	Ribulose-phosphate 3-epimerase	RPE	2132
59416	98381	73236	9	9	9	18.6	18.6	18.6	64.244	0	24.866	905140	22	Q96AY3;Q96AY3-2	Q96AY3	Peptidyl-prolyl cis-trans isomerase FKBP10	FKBP10	2133
0	59699	70493	3	3	2	17.6	17.6	10.5	27.383	0	5.6503	189290	4	Q96B36;Q96B36-3;Q96B36-2	Q96B36;Q96B36-3;Q96B36-2	Proline-rich AKT1 substrate 1	AKT1S1	2134
0	0	0	1	1	1	16.1	16.1	16.1	13.475	0.0011839	2.7621	18991	1	Q96BP2	Q96BP2	Coiled-coil-helix-coiled-coil-helix domain-containing protein 1	CHCHD1	2135
0	0	0	2	2	2	12.3	12.3	12.3	15.641	0	5.15	255900	4	Q96C01	Q96C01	Protein FAM136A	FAM136A	2136
0	0	0	1	1	1	2.5	2.5	2.5	59.992	0	3.7865	10997	1	Q96C11;Q96C11-2;Q96C11-4;Q96C11-5;Q96C11-3	Q96C11;Q96C11-2;Q96C11-4;Q96C11-5;Q96C11-3	FGGY carbohydrate kinase domain-containing protein	FGGY	2137
0	0	0	2	1	1	9.6	5.4	5.4	26.697	0.0015522	2.528	80561	3	Q96C19	Q96C19	EF-hand domain-containing protein D2	EFHD2	2138
0	23871	15504	2	2	2	7.3	7.3	7.3	37.765	0.0015438	2.4778	70031	3	Q96C23	Q96C23	Aldose 1-epimerase	GALM	2139
0	0	0	3	3	3	8	8	8	38.608	0	5.069	51730	4	Q96C86	Q96C86	m7GpppX diphosphatase	DCPS	2140
0	0	0	2	2	1	34.7	34.7	17	15.911	0.0019077	2.351	71841	3	Q96C90	Q96C90	Protein phosphatase 1 regulatory subunit 14B	PPP1R14B	2141
96157	143970	149530	12	12	12	24.4	24.4	24.4	68.124	0	40.228	1365300	28	Q96CM8;Q96CM8-3;Q96CM8-2;Q96CM8-4	Q96CM8;Q96CM8-3;Q96CM8-2;Q96CM8-4	Acyl-CoA synthetase family member 2, mitochondrial	ACSF2	2142
610050	522320	431020	8	8	8	32.2	32.2	32.2	32.236	0	48.313	3786300	22	Q96CN7	Q96CN7	Isochorismatase domain-containing protein 1	ISOC1	2143
0	32498	15258	3	3	3	13.9	13.9	13.9	25.835	0	6.8535	80883	4	Q96CT7	Q96CT7	Coiled-coil domain-containing protein 124	CCDC124	2144
38185	38207	40413	10	10	10	18.4	18.4	18.4	65.921	0	25.244	357400	17	Q96CV9;Q96CV9-2;Q96CV9-3	Q96CV9;Q96CV9-2;Q96CV9-3	Optineurin	OPTN	2145
34865	0	23766	3	3	3	10.1	10.1	10.1	49.654	0	9.4119	181480	6	Q96CW1;Q96CW1-2	Q96CW1;Q96CW1-2	AP-2 complex subunit mu	AP2M1	2146
99891	145680	109860	5	5	5	16.3	16.3	16.3	35.7	0	16.178	710820	11	Q96CX2	Q96CX2	BTB/POZ domain-containing protein KCTD12	KCTD12	2147
108130	122390	104880	6	6	6	20.4	20.4	20.4	37.493	0	18.167	713360	16	Q96D15	Q96D15	Reticulocalbin-3	RCN3	2148
216540	175050	144420	8	8	8	25.8	25.8	25.8	35.808	0	17.62	869120	13	Q96DB5;Q96DB5-2;Q96DB5-3	Q96DB5;Q96DB5-2;Q96DB5-3	Regulator of microtubule dynamics protein 1	RMDN1	2149
173770	128170	129320	5	5	5	27.1	27.1	27.1	32.633	0	13.697	515760	9	Q96DC8;Q96DC8-2	Q96DC8;Q96DC8-2	Enoyl-CoA hydratase domain-containing protein 3, mitochondrial	ECHDC3	2150
37174	56074	50776	3	3	3	24.6	24.6	24.6	21.273	0	6.1282	199380	5	Q96DE0;Q96DE0-3;Q96DE0-2;Q96DE0-4	Q96DE0;Q96DE0-3;Q96DE0-2;Q96DE0-4	U8 snoRNA-decapping enzyme	NUDT16	2151
66069	117880	66544	8	8	8	34.7	34.7	34.7	28.048	0	16.479	670190	15	Q96DG6	Q96DG6	Carboxymethylenebutenolidase homolog	CMBL	2152
0	0	0	2	2	2	10.3	10.3	10.3	29.277	0	6.4307	45875	4	Q96E11;Q96E11-8;Q96E11-3;Q96E11-2;Q96E11-7;Q96E11-5;Q96E11-6;Q96E11-4	Q96E11;Q96E11-8;Q96E11-3;Q96E11-2;Q96E11-7;Q96E11-5;Q96E11-6;Q96E11-4	Ribosome-recycling factor, mitochondrial	MRRF	2153
0	0	0	1	1	1	1.4	1.4	1.4	83.206	0.0015564	2.5773	23873	2	Q96ED9;Q96ED9-2	Q96ED9;Q96ED9-2	Protein Hook homolog 2	HOOK2	2154
0	0	0	2	2	2	3.5	3.5	3.5	71.813	0	4.0671	40817	3	Q96EK5	Q96EK5	KIF1-binding protein	KIAA1279	2155
0	35602	31226	4	4	4	13.8	13.8	13.8	38.137	0	9.0163	171960	7	Q96EM0	Q96EM0	Trans-3-hydroxy-L-proline dehydratase	L3HYPDH	2156
21313	57729	43723	3	3	3	8.3	8.3	8.3	52.488	0	7.1902	243900	8	Q96EY1;Q96EY1-2;Q96EY1-3	Q96EY1;Q96EY1-2;Q96EY1-3	DnaJ homolog subfamily A member 3, mitochondrial	DNAJA3	2157
43889	76537	53592	12	12	12	24.5	24.5	24.5	78.549	0	39.807	555790	20	Q96EY7;Q96EY7-2	Q96EY7	Pentatricopeptide repeat domain-containing protein 3, mitochondrial	PTCD3	2158
0	20243	21866	3	3	3	19.2	19.2	19.2	27.388	0	10.595	83037	5	Q96EY8	Q96EY8	Cob(I)yrinic acid a,c-diamide adenosyltransferase, mitochondrial	MMAB	2159
577000	433340	477830	7	7	6	51.7	51.7	39.3	10.35	0	60.356	2634200	23	Q96FJ2	Q96FJ2	Dynein light chain 2, cytoplasmic	DYNLL2	2160
0	0	0	1	1	1	1.9	1.9	1.9	112.15	0.00041876	3.4467	11336	1	Q96FS4	Q96FS4	Signal-induced proliferation-associated protein 1	SIPA1	2161
0	0	0	2	2	2	8	8	8	46.596	0	7.397	76937	4	Q96FV2;Q96FV2-2	Q96FV2;Q96FV2-2	Secernin-2	SCRN2	2162
131420	126600	112770	9	9	8	49.8	49.8	36.9	31.284	0	35.069	1280700	27	Q96FW1;Q96FW1-2	Q96FW1	Ubiquitin thioesterase OTUB1	OTUB1	2163
3978.6	14406	11010	2	2	2	13.4	13.4	13.4	23.485	0	7.1981	48680	5	Q96FZ7	Q96FZ7	Charged multivesicular body protein 6	CHMP6	2164
20306	40733	25191	10	10	9	22.1	22.1	20.4	68.283	0	17.483	261430	11	Q96G03;Q96G03-2	Q96G03	Phosphoglucomutase-2	PGM2	2165
21862	38781	34006	6	6	5	25.2	25.2	22.2	34.674	0	9.9848	194590	7	Q96GA7	Q96GA7	Serine dehydratase-like	SDSL	2166
29434	54082	37717	2	2	2	9.5	9.5	9.5	31.698	0	12.108	199550	4	Q96GD0	Q96GD0	Pyridoxal phosphate phosphatase	PDXP	2167
0	0	0	1	1	1	6.6	6.6	6.6	30.124	0	5.0926	84268	3	Q96GG9	Q96GG9	DCN1-like protein 1	DCUN1D1	2168
106990	171190	151190	9	9	9	45.2	45.2	45.2	34.596	0	56.137	1409000	24	Q96GK7;Q6P2I3	Q96GK7;Q6P2I3	Fumarylacetoacetate hydrolase domain-containing protein 2A;Fumarylacetoacetate hydrolase domain-containing protein 2B	FAHD2A;FAHD2B	2169
0	23391	14363	2	2	2	3.5	3.5	3.5	66.59	0	4.2643	72068	3	Q96GW9	Q96GW9	Methionine--tRNA ligase, mitochondrial	MARS2	2170
18080	0	33157	2	2	2	11.6	11.6	11.6	27.125	0	6.2157	110280	4	Q96GX9;Q96GX9-3	Q96GX9;Q96GX9-3	Methylthioribulose-1-phosphate dehydratase	APIP	2171
24739	53703	27390	2	2	2	8.9	8.9	8.9	28.864	0	6.1188	149070	4	Q96H20;Q96H20-2	Q96H20;Q96H20-2	Vacuolar-sorting protein SNF8	SNF8	2172
88452	66170	54515	17	2	2	71.4	4.7	4.7	25.93	0	4.9032	331640	8	Q96HC4-2;Q96HC4-3	Q96HC4-2;Q96HC4-3	PDZ and LIM domain protein 5	PDLIM5	2173
1902200	1401200	1343200	31	31	16	60.3	60.3	35.4	67.728	0	317.14	24763000	110	Q96HC4-6;Q96HC4-7;Q96HC4-4;Q96HC4;Q96HC4-5	Q96HC4-6;Q96HC4-7;Q96HC4-4;Q96HC4	PDZ and LIM domain protein 5	PDLIM5	2174
0	0	0	3	3	3	7.6	7.6	7.6	45.439	0	8.0424	60956	6	Q96HD1;Q96HD1-2	Q96HD1;Q96HD1-2	Cysteine-rich with EGF-like domain protein 1	CRELD1	2175
39327	59637	42231	4	4	4	10.7	10.7	10.7	54.392	0	19.373	241640	9	Q96HE7	Q96HE7	ERO1-like protein alpha	ERO1L	2176
0	0	0	2	1	1	20.4	10.6	10.6	12.749	0.0062731	1.9413	101890	3	Q96HJ9	Q96HJ9	UPF0562 protein C7orf55	C7orf55	2177
29044	56657	46526	3	3	0	8.3	8.3	0	54.223	0	11.673	213750	8	Q96HJ9-2;Q9Y383-3;Q9Y383-2;Q9NQ29;Q9NQ29-2;Q9NQ29-3	Q96HJ9-2;Q9Y383-3;Q9Y383-2	UPF0562 protein C7orf55;Putative RNA-binding protein Luc7-like 2	C7orf55;LUC7L2	2178
0	0	0	4	1	1	7.9	2	2	66.72	0.0077206	1.9101	25776	1	Q96HN2;Q96HN2-2;O43865-2;Q96HN2-4;Q96HN2-3	Q96HN2;Q96HN2-2;O43865-2;Q96HN2-4;Q96HN2-3	Putative adenosylhomocysteinase 3;Putative adenosylhomocysteinase 2	AHCYL2;AHCYL1	2179
0	0	0	1	1	1	21.2	21.2	21.2	9.5086	0	7.8584	10397	1	Q96HQ2-2;Q96HQ2	Q96HQ2-2;Q96HQ2	CDKN2AIP N-terminal-like protein	CDKN2AIPNL	2180
63993	80217	69983	7	7	7	12.9	12.9	12.9	103.08	0	21.906	670230	18	Q96HY7	Q96HY7	Probable 2-oxoglutarate dehydrogenase E1 component DHKTD1, mitochondrial	DHTKD1	2181
0	31850	24359	3	3	3	12.6	12.6	12.6	48.148	0	7.9453	105450	4	Q96I15;Q96I15-2	Q96I15;Q96I15-2	Selenocysteine lyase	SCLY	2182
0	0	0	3	3	3	48.2	48.2	48.2	12.654	0	30.054	606150	5	Q96I23	Q96I23	Protein preY, mitochondrial	PYURF	2183
1289700	1887700	1681700	28	28	28	63.9	63.9	63.9	46.51	0	227.74	30803000	89	Q96I99;Q96I99-2	Q96I99;Q96I99-2	Succinyl-CoA ligase [GDP-forming] subunit beta, mitochondrial	SUCLG2	2184
0	0	0	2	2	2	6.9	6.9	6.9	46.291	0	6.4237	110780	4	Q96IJ6;Q96IJ6-2	Q96IJ6;Q96IJ6-2	Mannose-1-phosphate guanyltransferase alpha	GMPPA	2185
0	0	0	1	1	1	10.5	10.5	10.5	22.345	0	16.711	91429	3	Q96IU4;Q96IU4-2	Q96IU4;Q96IU4-2	Alpha/beta hydrolase domain-containing protein 14B	ABHD14B	2186
127960	68148	80092	3	3	3	44.8	44.8	44.8	6.4575	0	17.819	392200	8	Q96IX5	Q96IX5	Up-regulated during skeletal muscle growth protein 5	USMG5	2187
0	0	0	1	1	1	3.5	3.5	3.5	48.424	0.0045062	2.1226	48810	3	Q96IY4;Q96IY4-2	Q96IY4;Q96IY4-2	Carboxypeptidase B2	CPB2	2188
16586	50328	21660	4	4	3	8.9	8.9	5.9	56.92	0	6.1438	131430	5	Q96JB5;Q96JB5-3;Q96JB5-2;Q96JB5-4	Q96JB5;Q96JB5-3;Q96JB5-2;Q96JB5-4	CDK5 regulatory subunit-associated protein 3	CDK5RAP3	2189
0	0	0	2	2	2	5.9	5.9	5.9	51.871	0	5.887	52053	4	Q96JJ7;Q96JJ7-2	Q96JJ7;Q96JJ7-2	Protein disulfide-isomerase TMX3	TMX3	2190
0	0	0	1	1	1	2.3	2.3	2.3	51.546	0.00040584	3.0583	32448	2	Q96K21;Q96K21-3;Q96K21-4;Q96K21-2	Q96K21;Q96K21-3;Q96K21-4;Q96K21-2	Abscission/NoCut checkpoint regulator	ZFYVE19	2191
21149	27933	25658	6	6	6	5.9	5.9	5.9	157.31	0	12.884	147880	9	Q96K76;Q96K76-2;Q96K76-4;Q96K76-3	Q96K76;Q96K76-2;Q96K76-4	Ubiquitin carboxyl-terminal hydrolase 47	USP47	2192
341540	334970	341810	18	18	17	44.6	44.6	42.9	52.878	0	67.772	4119700	42	Q96KP4;Q96KP4-2	Q96KP4;Q96KP4-2	Cytosolic non-specific dipeptidase	CNDP2	2193
19155	33052	25924	3	3	3	9.2	9.2	9.2	61.264	0	7.623	131830	5	Q96L92;Q96L92-3;Q96L92-2	Q96L92;Q96L92-3;Q96L92-2	Sorting nexin-27	SNX27	2194
0	0	0	2	2	2	14.6	14.6	14.6	24.107	0	7.126	77320	4	Q96LD8	Q96LD8	Sentrin-specific protease 8	SENP8	2195
34512	36588	42595	4	4	4	13.3	13.3	13.3	46.701	0	8.7359	185300	8	Q96M27;Q96M27-3;Q96M27-2;Q96M27-4;Q96M27-5	Q96M27;Q96M27-3;Q96M27-2;Q96M27-4;Q96M27-5	Protein PRRC1	PRRC1	2196
34318	0	43575	3	3	3	11.7	11.7	11.7	27.686	0	6.3718	166710	6	Q96MF6;Q96MF6-3;Q96MF6-2;Q9H8M1;Q9H8M1-2	Q96MF6;Q96MF6-3;Q96MF6-2	Coenzyme Q-binding protein COQ10 homolog A, mitochondrial	COQ10A	2197
0	22406	10454	3	3	3	8.2	8.2	8.2	44.2	0	6.1038	72495	3	Q96NA2	Q96NA2	Rab-interacting lysosomal protein	RILP	2198
0	0	0	2	1	1	5.3	2.8	2.8	73.011	0.0045147	2.1369	3649.7	1	Q96NY7;Q96NY7-2	Q96NY7;Q96NY7-2	Chloride intracellular channel protein 6	CLIC6	2199
29700	53862	44702	2	2	2	3.7	3.7	3.7	115.96	0	23.259	173590	6	Q96P70	Q96P70	Importin-9	IPO9	2200
129750	246510	194590	3	3	3	17.6	17.6	17.6	18.749	0	7.7867	817410	9	Q96PE7	Q96PE7	Methylmalonyl-CoA epimerase, mitochondrial	MCEE	2202
0	0	0	1	1	1	1.8	1.8	1.8	69.491	0.0011867	2.7781	5454.5	1	Q96PK6	Q96PK6	RNA-binding protein 14	RBM14	2203
0	0	0	1	1	1	4.4	4.4	4.4	40.313	0	4.7888	14713	2	Q9BWF3;Q96PK6-5	Q9BWF3;Q96PK6-5	RNA-binding protein 4;RNA-binding protein 14	RBM4;RBM14	2204
83545	135200	102720	5	5	5	20.2	20.2	20.2	37.67	0	20.403	772350	14	Q96PU8;Q96PU8-3;Q96PU8-5;Q96PU8-9;Q96PU8-8;Q96PU8-6	Q96PU8;Q96PU8-3;Q96PU8-5;Q96PU8-9;Q96PU8-8;Q96PU8-6	Protein quaking	QKI	2205
112680	134460	137570	42	42	42	50	50	50	140.67	0	133.73	2907100	87	Q96Q06-2;Q96Q06	Q96Q06-2;Q96Q06	Perilipin-4	PLIN4	2206
91632	98579	97106	9	9	9	13.8	13.8	13.8	91.706	0	55.383	1079000	19	Q96QK1	Q96QK1	Vacuolar protein sorting-associated protein 35	VPS35	2207
0	239820	154980	4	4	4	1.5	1.5	1.5	360.27	0.00042662	3.63	815650	4	Q96RL7;Q96RL7-2;Q96RL7-4;Q96RL7-3	Q96RL7;Q96RL7-2;Q96RL7-4;Q96RL7-3	Vacuolar protein sorting-associated protein 13A	VPS13A	2208
84255	178290	122730	8	8	8	16.6	16.6	16.6	83.471	0	30.7	1158400	18	Q96RP9;Q96RP9-2	Q96RP9;Q96RP9-2	Elongation factor G, mitochondrial	GFM1	2209
398450	357390	422030	29	29	29	50.3	50.3	50.3	80.472	0	205.36	6970200	78	Q96RQ3	Q96RQ3	Methylcrotonoyl-CoA carboxylase subunit alpha, mitochondrial	MCCC1	2210
19089	24173	25029	7	7	7	8.2	8.2	8.2	122.49	0	10.428	127290	8	Q96RU2;Q96RU2-2;Q96RU2-3	Q96RU2;Q96RU2-2;Q96RU2-3	Ubiquitin carboxyl-terminal hydrolase 28	USP28	2211
0	27738	20790	4	4	4	25.5	25.5	25.5	22.578	0	11.888	133820	8	Q96S19;Q96S19-3;Q96S19-5;Q96S19-2;Q96S19-6;Q96S19-4	Q96S19;Q96S19-3;Q96S19-5;Q96S19-2;Q96S19-6;Q96S19-4	UPF0585 protein C16orf13	C16orf13	2212
0	0	0	1	1	1	8.3	8.3	8.3	28.16	0.00042753	3.6614	30793	2	Q96S44	Q96S44	TP53-regulating kinase	TP53RK	2213
0	0	0	1	1	1	2.6	2.6	2.6	40.51	0.00080064	2.9238	69023	3	Q96S82	Q96S82	Ubiquitin-like protein 7	UBL7	2214
0	0	0	1	1	1	4.7	4.7	4.7	31.194	0.00040388	3.0263	15526	1	Q96S99	Q96S99	Pleckstrin homology domain-containing family F member 1	PLEKHF1	2215
0	0	0	2	2	2	3.1	3.1	3.1	83.184	0.0015643	2.6408	40769	2	Q96SU4;Q96SU4-5;Q96SU4-4;Q96SU4-3;Q96SU4-7;Q96SU4-2;Q96SU4-6	Q96SU4;Q96SU4-5;Q96SU4-4;Q96SU4-3;Q96SU4-7;Q96SU4-2;Q96SU4-6	Oxysterol-binding protein-related protein 9	OSBPL9	2216
0	22908	13864	4	4	4	19.4	19.4	19.4	28.321	0	7.5002	112580	6	Q96T66;Q96T66-2;Q96T66-3	Q96T66;Q96T66-2	Nicotinamide/nicotinic acid mononucleotide adenylyltransferase 3	NMNAT3	2217
25532	46444	32996	2	2	2	4.3	4.3	4.3	84.137	0	15.648	198160	7	Q96TA1;Q96TA1-2	Q96TA1;Q96TA1-2	Niban-like protein 1	FAM129B	2218
0	29241	18530	3	3	3	5	5	5	76.826	0	7.5413	100170	5	Q99424	Q99424	Peroxisomal acyl-coenzyme A oxidase 2	ACOX2	2219
140390	198130	208070	10	10	10	45.5	45.5	45.5	27.325	0	43.679	1164100	23	Q99426;Q99426-2	Q99426;Q99426-2	Tubulin-folding cofactor B	TBCB	2220
28807	14847	18591	3	3	2	16.5	16.5	10.7	33.697	0	11.01	86209	5	Q99439;Q99439-2	Q99439;Q99439-2	Calponin-2	CNN2	2221
37356	55257	58040	5	5	5	15.9	15.9	15.9	43.835	0	43.441	449700	13	Q99447;Q99447-2;Q99447-4;Q99447-3	Q99447;Q99447-2;Q99447-4;Q99447-3	Ethanolamine-phosphate cytidylyltransferase	PCYT2	2222
97888	129680	97090	16	16	16	22.6	22.6	22.6	105.84	0	38.005	1532500	33	Q99460;Q99460-2	Q99460;Q99460-2	26S proteasome non-ATPase regulatory subunit 1	PSMD1	2223
128390	62201	46487	7	7	7	58.4	58.4	58.4	17.328	0	28.639	474690	15	Q99471;Q99471-3;Q99471-2	Q99471;Q99471-3	Prefoldin subunit 5	PFDN5	2224
1971300	1321600	1908600	26	26	26	97.4	97.4	97.4	19.891	0	267.63	23085000	95	Q99497	Q99497	Protein deglycase DJ-1	PARK7	2225
0	0	0	1	1	1	3.4	3.4	3.4	45.467	0.0019026	2.3246	31325	2	Q99519	Q99519	Sialidase-1	NEU1	2226
148270	216820	148700	9	9	9	24.9	24.9	24.9	41.92	0	22.882	1216200	15	Q99536;Q99536-3;Q99536-2	Q99536;Q99536-3;Q99536-2	Synaptic vesicle membrane protein VAT-1 homolog	VAT1	2227
50268	0	29450	2	2	2	5.8	5.8	5.8	49.411	0	6.7796	123170	5	Q99538;Q99538-3;Q99538-2	Q99538;Q99538-3;Q99538-2	Legumain	LGMN	2228
0	29402	22063	2	2	2	6.6	6.6	6.6	48.075	0	7.298	95934	5	Q99541	Q99541	Perilipin-2	PLIN2	2229
60826	0	41954	4	4	4	39.8	39.8	39.8	11.471	0	12.453	184010	6	Q99584	Q99584	Protein S100-A13	S100A13	2230
26502	45715	35807	6	6	6	33.8	33.8	33.8	33.112	0	18.383	350150	15	Q99598	Q99598	Translin-associated protein X	TSNAX	2231
105960	136990	96490	14	14	14	18	18	18	105.34	0	52.376	985550	29	Q99613;B5ME19;Q99613-2	Q99613;B5ME19;Q99613-2	Eukaryotic translation initiation factor 3 subunit C;Eukaryotic translation initiation factor 3 subunit C-like protein	EIF3C;EIF3CL	2232
0	0	0	1	1	1	3.4	3.4	3.4	33.526	0.00040917	3.1493	159380	3	Q99614	Q99614	Tetratricopeptide repeat protein 1	TTC1	2233
22402	41493	32710	8	8	8	20	20	20	56.44	0	19.984	251120	11	Q99615;Q99615-2	Q99615;Q99615-2	DnaJ homolog subfamily C member 7	DNAJC7	2234
17438	38678	37597	4	4	4	49.2	49.2	49.2	13.178	0	23.021	293310	14	Q99622	Q99622	Protein C10	C12orf57	2235
87719	67068	74653	13	13	12	54.8	54.8	49.5	33.296	0	30.338	785780	24	Q99623;Q99623-2	Q99623;Q99623-2	Prohibitin-2	PHB2	2236
255060	307540	327380	4	4	4	30.1	30.1	30.1	23.225	0	27.432	1542600	15	Q99627;Q99627-2	Q99627;Q99627-2	COP9 signalosome complex subunit 8	COPS8	2237
44319	51550	35841	2	2	2	14.4	14.4	14.4	22.456	0	8.6249	147260	4	Q99653	Q99653	Calcineurin B homologous protein 1	CHP1	2238
35916	27899	22156	2	2	2	7.9	7.9	7.9	33.261	0	4.1821	118300	5	Q99685;Q99685-2	Q99685;Q99685-2	Monoglyceride lipase	MGLL	2239
0	15007	11382	3	3	3	3.7	3.7	3.7	140.28	0	8.5627	55771	6	Q99700;Q99700-2;Q99700-5;Q99700-4	Q99700;Q99700-2;Q99700-5;Q99700-4	Ataxin-2	ATXN2	2240
0	27066	16069	3	3	3	3.5	3.5	3.5	140.53	0	7.2488	97789	5	Q99707;Q99707-2	Q99707;Q99707-2	Methionine synthase	MTR	2241
1390800	1231700	1682000	17	17	17	83.9	83.9	83.9	26.923	0	211.04	11899000	66	Q99714;Q99714-2	Q99714;Q99714-2	3-hydroxyacyl-CoA dehydrogenase type-2	HSD17B10	2242
88207	125670	103940	3	3	3	10.2	10.2	10.2	30.588	0	22.671	457750	7	Q99729-3;Q99729-2;Q99729;Q99729-4	Q99729-3;Q99729-2	Heterogeneous nuclear ribonucleoprotein A/B	HNRNPAB	2243
457100	540900	505470	14	14	12	36.8	36.8	34.1	42.823	0	79.873	6089400	50	Q99733;Q99733-2	Q99733;Q99733-2	Nucleosome assembly protein 1-like 4	NAP1L4	2244
45884	86826	68822	6	6	6	29.8	29.8	29.8	34.746	0	19.153	403140	10	Q99747;Q99747-2	Q99747;Q99747-2	Gamma-soluble NSF attachment protein	NAPG	2245
93838	0	39768	4	4	4	37.3	37.3	37.3	18.383	0	13.981	203290	6	Q99757	Q99757	Thioredoxin, mitochondrial	TXN2	2246
0	0	0	1	1	1	4.2	4.2	4.2	24.866	0.0015552	2.56	66663	2	Q99766	Q99766	ATP synthase subunit s, mitochondrial	ATP5S	2247
44725	66531	51104	5	5	5	10.1	10.1	10.1	80.64	0	15.876	488690	13	Q99797	Q99797	Mitochondrial intermediate peptidase	MIPEP	2248
6282000	5521400	6454400	67	67	67	71.5	71.5	71.5	85.424	0	323.31	234830000	336	Q99798	Q99798	Aconitate hydratase, mitochondrial	ACO2	2249
0	0	0	1	1	1	2.6	2.6	2.6	75.775	0.0015414	2.4626	4143.8	1	Q99805	Q99805	Transmembrane 9 superfamily member 2	TM9SF2	2250
103390	197880	153700	7	7	7	37.8	37.8	37.8	24.277	0	21.291	1198500	20	Q99807;Q99807-2	Q99807;Q99807-2	5-demethoxyubiquinone hydroxylase, mitochondrial	COQ7	2251
43256	37017	32204	7	7	6	21.5	21.5	19.2	43.944	0	13.731	287080	13	Q99816;Q99816-2	Q99816;Q99816-2	Tumor susceptibility gene 101 protein	TSG101	2252
117260	163850	118610	8	8	8	15.8	15.8	15.8	59.058	0	27.592	846100	17	Q99829	Q99829	Copine-1	CPNE1	2253
202400	283050	220690	21	21	21	53.2	53.2	53.2	59.366	0	111.18	3257100	51	Q99832;Q99832-3;Q99832-4;Q99832-2	Q99832;Q99832-3;Q99832-4;Q99832-2	T-complex protein 1 subunit eta	CCT7	2254
27825	33216	40778	6	6	5	27.5	27.5	18.7	40.548	0	14.878	323940	14	Q99873-3;Q99873;Q99873-2;Q99873-5	Q99873-3;Q99873;Q99873-2;Q99873-5	Protein arginine N-methyltransferase 1	PRMT1	2255
371830	511190	270910	16	16	16	26.8	26.8	26.8	97.414	0	92.276	2779400	37	Q99959;Q99959-2	Q99959;Q99959-2	Plakophilin-2	PKP2	2256
27906	36916	31844	2	2	2	6.5	6.5	6.5	41.489	0	5.5459	126430	5	Q99961;Q99961-3;Q99962;Q99961-2	Q99961;Q99961-3;Q99962;Q99961-2	Endophilin-A2;Endophilin-A1	SH3GL1;SH3GL2	2257
104230	179430	109090	7	7	7	36.3	36.3	36.3	33.31	0	16.671	929720	15	Q9BPW8	Q9BPW8	Protein NipSnap homolog 1	NIPSNAP1	2258
0	0	0	2	2	2	16.3	16.3	16.3	16.941	0	4.1215	199070	4	Q9BPX5	Q9BPX5	Actin-related protein 2/3 complex subunit 5-like protein	ARPC5L	2259
0	0	0	1	1	1	4	4	4	54.351	0.0080557	1.8716	7895.8	1	Q9BPX6;Q9BPX6-2;Q9BPX6-3	Q9BPX6;Q9BPX6-2;Q9BPX6-3	Calcium uptake protein 1, mitochondrial	MICU1	2260
111320	172670	213740	7	7	7	27.4	27.4	27.4	35.505	0	18.163	1556300	21	Q9BQ69	Q9BQ69	O-acetyl-ADP-ribose deacetylase MACROD1	MACROD1	2261
0	0	0	3	3	3	15.1	15.1	15.1	49.148	0.00042882	3.6834	63819	3	Q9BQ95;Q9BQ95-2;Q9BQ95-4;Q9BQ95-3	Q9BQ95;Q9BQ95-2;Q9BQ95-4	Evolutionarily conserved signaling intermediate in Toll pathway, mitochondrial	ECSIT	2262
0	48606	32469	3	3	3	9.6	9.6	9.6	36.724	0	6.024	186420	5	Q9BQA1;Q9BQA1-2	Q9BQA1;Q9BQA1-2	Methylosome protein 50	WDR77	2263
0	0	0	30	2	2	62.8	9.6	9.6	49.895	0	10.204	62338	3	Q9BQE3	Q9BQE3	Tubulin alpha-1C chain	TUBA1C	2264
59967	70732	44089	4	4	4	13.1	13.1	13.1	37.092	0	8.7324	309110	10	Q9BQE5	Q9BQE5	Apolipoprotein L2	APOL2	2265
0	18418	9081.9	2	2	2	3.9	3.9	3.9	74.221	0	5.9785	42332	3	Q9BR39	Q9BR39	Junctophilin-2	JPH2	2266
0	23342	22851	2	2	2	5.1	5.1	5.1	54.234	0.001557	2.5782	63342	3	Q9BR76	Q9BR76	Coronin-1B	CORO1B	2267
137850	201360	168260	5	5	5	40.7	40.7	40.7	13.941	0	16.131	1046600	14	Q9BRA2	Q9BRA2	Thioredoxin domain-containing protein 17	TXNDC17	2268
0	108010	68128	3	3	3	13.1	13.1	13.1	35.548	0	18.529	268820	5	Q9BRF8;Q9BRF8-2;Q9BRF8-3	Q9BRF8;Q9BRF8-2;Q9BRF8-3	Serine/threonine-protein phosphatase CPPED1	CPPED1	2269
0	0	0	2	2	2	12.1	12.1	12.1	35.351	0	4.5156	32280	2	Q9BRJ2	Q9BRJ2	39S ribosomal protein L45, mitochondrial	MRPL45	2270
18582	0	44193	2	2	2	26.2	26.2	26.2	14.875	0	6.7963	125360	5	Q9BRT2	Q9BRT2	Ubiquinol-cytochrome-c reductase complex assembly factor 2	UQCC2	2271
29203	82934	91617	4	4	4	44.3	44.3	44.3	12.403	0	10.739	261900	7	Q9BRT3	Q9BRT3	Migration and invasion enhancer 1	MIEN1	2272
70757	53084	34638	3	3	3	18.8	18.8	18.8	25.764	0	7.7316	207420	6	Q9BRX8;Q9BRX8-2	Q9BRX8;Q9BRX8-2	Redox-regulatory protein FAM213A	FAM213A	2273
93580	160740	106430	9	9	9	22.9	22.9	22.9	46.971	0	28.144	1444000	27	Q9BS26	Q9BS26	Endoplasmic reticulum resident protein 44	ERP44	2274
68259	47212	25754	6	6	5	36	36	30.8	28.313	0	23.026	343340	11	Q9BS92	Q9BS92	Protein NipSnap homolog 3B	NIPSNAP3B	2275
80955	147200	175610	5	5	5	31.5	31.5	31.5	28	0	17.248	808910	13	Q9BSH5	Q9BSH5	Haloacid dehalogenase-like hydrolase domain-containing protein 3	HDHD3	2276
0	15680	10522	2	2	2	3.2	3.2	3.2	122.85	0	15.538	43335	3	Q9BSJ8;Q9BSJ8-2	Q9BSJ8;Q9BSJ8-2	Extended synaptotagmin-1	ESYT1	2277
0	0	0	1	1	1	3	3	3	45.338	0.0015337	2.4088	88969	3	Q9BSL1	Q9BSL1	Ubiquitin-associated domain-containing protein 1	UBAC1	2278
0	52045	38510	2	2	2	11.2	11.2	11.2	30.748	0	21.005	112630	3	Q9BT09	Q9BT09	Protein canopy homolog 3	CNPY3	2279
0	0	0	1	1	1	10	10	10	24.516	0.0011783	2.7234	15443	1	Q9BT30	Q9BT30	Alpha-ketoglutarate-dependent dioxygenase alkB homolog 7, mitochondrial	ALKBH7	2280
158540	228900	191640	17	17	17	56.7	56.7	56.7	46.268	0	91.622	3143000	53	Q9BT78;Q9BT78-2	Q9BT78;Q9BT78-2	COP9 signalosome complex subunit 4	COPS4	2281
0	30476	18795	3	3	3	13.2	13.2	13.2	20.126	0	15.815	108870	6	Q9BTE1;Q9BTE1-3;Q9BTE1-2	Q9BTE1;Q9BTE1-3;Q9BTE1-2	Dynactin subunit 5	DCTN5	2282
0	0	0	3	3	3	8.4	8.4	8.4	58.752	0	5.2963	29063	3	Q9BTE6-2;Q9BTE6;Q9BTE6-3	Q9BTE6-2;Q9BTE6;Q9BTE6-3	Alanyl-tRNA editing protein Aarsd1	AARSD1	2283
0	0	0	1	1	1	5.2	5.2	5.2	30.692	0	4.9465	52180	3	Q9BTT0;Q9BTT0-3	Q9BTT0;Q9BTT0-3	Acidic leucine-rich nuclear phosphoprotein 32 family member E	ANP32E	2284
0	0	0	1	1	1	2.4	2.4	2.4	54.066	0.009434	1.8179	27083	1	Q9BTY2;Q9BTY2-2	Q9BTY2;Q9BTY2-2	Plasma alpha-L-fucosidase	FUCA2	2285
101260	183740	99208	5	5	5	20.5	20.5	20.5	29.537	0	16.331	730470	10	Q9BTZ2;Q9BTZ2-8;Q9BTZ2-4;P0CG22;Q9BTZ2-5;Q9BTZ2-3;Q9BTZ2-7;Q9BTZ2-2;Q6PKH6;Q6PKH6-2	Q9BTZ2;Q9BTZ2-8;Q9BTZ2-4	Dehydrogenase/reductase SDR family member 4	DHRS4	2286
0	21347	15430	3	3	2	12.2	12.2	7.8	25.566	0	3.9865	57139	3	Q9BU02;Q9BU02-2	Q9BU02;Q9BU02-2	Thiamine-triphosphatase	THTPA	2287
74116	94079	80203	4	4	4	29.9	29.9	29.9	20.35	0	12.609	436670	8	Q9BU61;Q9BU61-2	Q9BU61;Q9BU61-2	NADH dehydrogenase [ubiquinone] 1 alpha subcomplex assembly factor 3	NDUFAF3	2288
0	0	0	2	2	2	8.3	8.3	8.3	32.904	0	5.2882	62034	3	Q9BU89	Q9BU89	Deoxyhypusine hydroxylase	DOHH	2289
519790	515280	490140	27	19	13	65.7	52.7	46.4	49.857	0	122.5	6769300	52	Q9BUF5	Q9BUF5	Tubulin beta-6 chain	TUBB6	2290
0	0	0	1	1	1	5.9	5.9	5.9	21.639	0.0094511	1.8259	10473	1	Q9BUH6	Q9BUH6	Protein PAXX	C9orf142	2291
28237	42572	28587	4	4	4	7.6	7.6	7.6	95.737	0	14.339	200260	8	Q9BUJ2;Q9BUJ2-3;Q9BUJ2-4;Q9BUJ2-2	Q9BUJ2;Q9BUJ2-3;Q9BUJ2-4;Q9BUJ2-2	Heterogeneous nuclear ribonucleoprotein U-like protein 1	HNRNPUL1	2292
0	39882	48496	2	2	2	10.4	10.4	10.4	24.701	0.00042863	3.6805	159360	5	Q9BUL8	Q9BUL8	Programmed cell death protein 10	PDCD10	2293
0	38957	25590	4	4	3	21.3	21.3	17.2	26.927	0	12.415	138740	7	Q9BUP0;Q9BUP0-2	Q9BUP0;Q9BUP0-2	EF-hand domain-containing protein D1	EFHD1	2294
0	0	0	2	2	2	13.1	13.1	13.1	22.284	0	5.1	137740	3	Q9BUR5;Q9BUR5-2	Q9BUR5;Q9BUR5-2	Apolipoprotein O	APOO	2295
53579	62043	73116	3	3	3	20.4	20.4	20.4	26.724	0	8.7254	289510	6	Q9BUT1;Q9BUT1-3;Q9BUT1-2	Q9BUT1;Q9BUT1-3;Q9BUT1-2	3-hydroxybutyrate dehydrogenase type 2	BDH2	2296
19211	32263	25764	2	2	2	6.2	6.2	6.2	39.149	0	5.8638	122790	6	Q9BV20;Q9BV20-2	Q9BV20;Q9BV20-2	Methylthioribose-1-phosphate isomerase	MRI1	2297
107970	100420	106760	7	7	7	50.8	50.8	50.8	21.498	0	18.584	631190	15	Q9BV57;Q9BV57-2	Q9BV57;Q9BV57-2	1,2-dihydroxy-3-keto-5-methylthiopentene dioxygenase	ADI1	2298
91664	159910	123210	6	6	6	14.7	14.7	14.7	40.461	0	14.051	1088000	18	Q9BV79;Q9BV79-2	Q9BV79;Q9BV79-2	Trans-2-enoyl-CoA reductase, mitochondrial	MECR	2299
85918	147080	121560	3	3	3	16.6	16.6	16.6	25.387	0	17.929	470120	6	Q9BV86;Q9BV86-2	Q9BV86;Q9BV86-2	N-terminal Xaa-Pro-Lys N-methyltransferase 1;N-terminal Xaa-Pro-Lys N-methyltransferase 1, N-terminally processed	NTMT1	2300
0	0	0	24	1	1	57.5	3.6	3.6	49.953	0.0045079	2.1254	19009	1	Q9BVA1	Q9BVA1	Tubulin beta-2B chain	TUBB2B	2301
0	0	0	1	1	1	4.9	4.9	4.9	26.21	0.00042123	3.4851	915940	3	Q9BVC6	Q9BVC6	Transmembrane protein 109	TMEM109	2302
0	0	0	2	2	2	11.2	11.2	11.2	26.056	0	3.8985	239770	4	Q9BVG4	Q9BVG4	Protein PBDC1	PBDC1	2303
0	0	0	2	2	2	11.9	11.9	11.9	27.277	0	4.0934	24886	2	Q9BVK6;Q7Z7H5;Q7Z7H5-3;Q7Z7H5-2	Q9BVK6;Q7Z7H5;Q7Z7H5-3;Q7Z7H5-2	Transmembrane emp24 domain-containing protein 9;Transmembrane emp24 domain-containing protein 4	TMED9;TMED4	2304
0	0	0	2	2	2	4.8	4.8	4.8	73.488	0	4.0073	23688	3	Q9BVL4	Q9BVL4	Selenoprotein O	SELO	2305
0	0	0	1	1	1	4.9	4.9	4.9	23.239	0.0015474	2.4987	28286	1	Q9BVM2	Q9BVM2	Protein DPCD	DPCD	2306
0	0	0	1	1	1	2.5	2.5	2.5	52.965	0.0077149	1.8973	18289	1	Q9BVS5	Q9BVS5	tRNA (adenine(58)-N(1))-methyltransferase, mitochondrial	TRMT61B	2307
0	128300	146320	5	5	5	36.9	36.9	36.9	18.985	0	30.959	413640	8	Q9BW30	Q9BW30	Tubulin polymerization-promoting protein family member 3	TPPP3	2308
46674	78981	78175	4	4	4	14.9	14.9	14.9	39.125	0	13.491	393180	9	Q9BW91;Q9BW91-2	Q9BW91;Q9BW91-2	ADP-ribose pyrophosphatase, mitochondrial	NUDT9	2309
0	17451	10346	2	2	2	3.2	3.2	3.2	81.035	0.00119	2.802	54160	2	Q9BW92	Q9BW92	Threonine--tRNA ligase, mitochondrial	TARS2	2310
69214	79025	73193	3	3	3	15.6	15.6	15.6	41.35	0	19.119	390710	9	Q9BWD1;Q9BWD1-2	Q9BWD1	Acetyl-CoA acetyltransferase, cytosolic	ACAT2	2311
0	0	0	3	3	3	16.4	16.4	16.4	20.675	0	5.2929	228910	5	Q9BWH2	Q9BWH2	FUN14 domain-containing protein 2	FUNDC2	2312
0	0	0	1	1	1	4.2	4.2	4.2	25.498	0.0045113	2.1344	74321	3	Q9H0Z9;Q9BX46;Q9H0Z9-2	Q9H0Z9;Q9BX46;Q9H0Z9-2	RNA-binding protein 38;RNA-binding protein 24	RBM38;RBM24	2313
0	0	0	37	1	1	35.7	1	1	142.51	0.0011834	2.7602	20900	2	Q9BX66;Q9BX66-2;Q9BX66-5;Q9BX66-6;Q9BX66-8;Q9BX66-9;Q9BX66-12;Q9BX66-10;Q9BX66-4;Q9BX66-7	Q9BX66;Q9BX66-2;Q9BX66-5;Q9BX66-6;Q9BX66-8;Q9BX66-9;Q9BX66-12;Q9BX66-10;Q9BX66-4	Sorbin and SH3 domain-containing protein 1	SORBS1	2314
235920	325190	209340	38	37	2	37	36.1	1.6	139.4	0	145.42	7088500	96	Q9BX66-11;Q9BX66-3	Q9BX66-11;Q9BX66-3	Sorbin and SH3 domain-containing protein 1	SORBS1	2315
530480	769550	703340	5	5	5	47.2	47.2	47.2	17.162	0	43.549	4374500	21	Q9BX68	Q9BX68	Histidine triad nucleotide-binding protein 2, mitochondrial	HINT2	2316
0	0	0	1	1	1	1.8	1.8	1.8	65.263	0.0094821	1.8436	344370	6	Q9BXB7	Q9BXB7	Spermatogenesis-associated protein 16	SPATA16	2317
17688	43109	20417	7	7	7	7.9	7.9	7.9	101.27	0	12.67	181490	11	Q9BXJ9;Q9BXJ9-4;Q6N069;Q6N069-5;Q6N069-4;Q6N069-3;Q6N069-2	Q9BXJ9;Q9BXJ9-4	N-alpha-acetyltransferase 15, NatA auxiliary subunit	NAA15	2318
19769	27419	42815	3	3	3	14	14	14	52.723	0	8.9635	167170	7	Q9BXK5;Q9BXK5-2;Q9BXK5-4	Q9BXK5;Q9BXK5-2	Bcl-2-like protein 13	BCL2L13	2319
0	0	0	1	1	1	3.2	3.2	3.2	43.417	0.00042553	3.5608	27066	1	Q9BXN1	Q9BXN1	Asporin	ASPN	2320
17001	35371	22339	2	2	2	6.9	6.9	6.9	44.047	0	4.7675	111950	5	Q9BXR0;Q9BXR0-2	Q9BXR0;Q9BXR0-2	Queuine tRNA-ribosyltransferase	QTRT1	2321
0	47977	43903	2	2	2	5.9	5.9	5.9	48.586	0	5.2504	138250	4	Q9BXS5;Q9BXS5-2	Q9BXS5;Q9BXS5-2	AP-1 complex subunit mu-1	AP1M1	2322
70522	80830	92480	3	3	3	57	57	57	10.859	0	19.796	292960	5	Q9BXV9	Q9BXV9	Uncharacterized protein C14orf142	C14orf142	2323
0	0	0	2	2	2	2.8	2.8	2.8	108.47	0.0019099	2.3582	43715	2	Q9BXW6;Q9BXW6-2;Q9BXW6-4	Q9BXW6;Q9BXW6-2;Q9BXW6-4	Oxysterol-binding protein-related protein 1	OSBPL1A	2324
217300	330600	317360	12	12	12	42.8	42.8	42.8	46.321	0	83.169	2742900	31	Q9BXW7;Q9BXW7-2	Q9BXW7;Q9BXW7-2	Cat eye syndrome critical region protein 5	CECR5	2325
24168	33930	25295	5	5	5	13.8	13.8	13.8	64.989	0	11.83	198910	8	Q9BY44;Q9BY44-3;Q9BY44-4;Q9BY44-2	Q9BY44;Q9BY44-3;Q9BY44-4	Eukaryotic translation initiation factor 2A;Eukaryotic translation initiation factor 2A, N-terminally processed	EIF2A	2326
0	0	0	2	2	2	11.3	11.3	11.3	34.919	0.00040866	3.1411	35643	3	Q9BYD3;Q9BYD3-2	Q9BYD3;Q9BYD3-2	39S ribosomal protein L4, mitochondrial	MRPL4	2327
25047	0	33340	3	3	3	15.7	15.7	15.7	36.908	0	16.281	134180	4	Q9BYD6	Q9BYD6	39S ribosomal protein L1, mitochondrial	MRPL1	2328
0	0	0	1	1	1	3.3	3.3	3.3	57.625	0.0011811	2.7448	16444	1	Q9BYI3;Q9BYI3-3	Q9BYI3;Q9BYI3-3	Hyccin	FAM126A	2329
0	0	0	2	2	2	13.9	13.9	13.9	14.259	0.0015613	2.6091	69678	2	Q9BYN0	Q9BYN0	Sulfiredoxin-1	SRXN1	2330
0	0	0	2	2	2	8.8	8.8	8.8	24.211	0.00079713	2.8466	62428	3	Q9BYN8	Q9BYN8	28S ribosomal protein S26, mitochondrial	MRPS26	2331
16842	31684	19349	5	5	5	9.2	9.2	9.2	80.651	0	9.2603	191360	9	Q9BYT8	Q9BYT8	Neurolysin, mitochondrial	NLN	2332
172110	208700	196280	15	15	12	58.4	58.4	54.2	40.3	0	73.356	2097100	37	Q9BYV2;Q9BYV2-2	Q9BYV2;Q9BYV2-2	Tripartite motif-containing protein 54	TRIM54	2333
41421	44267	52039	10	7	7	16.4	13.7	13.7	60.465	0	24.973	293090	13	Q9BYV6;Q9BYV6-2;Q9BYV6-4;Q9BYV6-3	Q9BYV6;Q9BYV6-2;Q9BYV6-4;Q9BYV6-3	Tripartite motif-containing protein 55	TRIM55	2334
52055	88921	64779	6	6	6	16.9	16.9	16.9	65.673	0	23.294	493600	14	Q9BYV7;Q9BYV7-4;Q9BYV7-2;Q9BYV7-5;Q9BYV7-6	Q9BYV7;Q9BYV7-4;Q9BYV7-2;Q9BYV7-5;Q9BYV7-6	Beta,beta-carotene 9,10-oxygenase	BCO2	2335
0	0	0	1	1	1	4.5	4.5	4.5	55.594	0.00079745	2.8497	33945	3	Q9BZK7	Q9BZK7	F-box-like/WD repeat-containing protein TBL1XR1	TBL1XR1	2336
24668	33478	25610	12	12	12	23.3	23.3	23.3	84.88	0	39.168	406670	22	Q9BZL4;Q9BZL4-4;Q9BZL4-3;Q9BZL4-2;Q9BZL4-5	Q9BZL4;Q9BZL4-4;Q9BZL4-3;Q9BZL4-2;Q9BZL4-5	Protein phosphatase 1 regulatory subunit 12C	PPP1R12C	2337
865200	983080	1054900	23	23	23	38.4	38.4	38.4	103.13	0	96.8	5601500	59	Q9BZQ8	Q9BZQ8	Protein Niban	FAM129A	2338
0	0	0	3	3	3	11.3	11.3	11.3	49.753	0	7.3398	67333	3	Q9BZV1;Q9BZV1-2	Q9BZV1;Q9BZV1-2	UBX domain-containing protein 6	UBXN6	2339
0	0	0	2	2	2	3.1	3.1	3.1	59.004	0.0019091	2.3548	72671	3	Q9BZZ5;Q9BZZ5-2;Q9BZZ5-3;Q9BZZ5-5;Q9BZZ5-6	Q9BZZ5;Q9BZZ5-2;Q9BZZ5-3;Q9BZZ5-5;Q9BZZ5-6	Apoptosis inhibitor 5	API5	2340
0	0	0	1	1	1	20.2	20.2	20.2	11.25	0.00043011	3.7167	39612	2	Q9C005	Q9C005	Protein dpy-30 homolog	DPY30	2341
0	0	0	1	1	1	16.7	16.7	16.7	8.4682	0.0052317	2.0812	574300	2	Q9C010;Q9C010-2	Q9C010;Q9C010-2	cAMP-dependent protein kinase inhibitor beta	PKIB	2342
0	0	0	1	1	1	1.6	1.6	1.6	56.4	0.001545	2.4812	172490	2	Q9C030;Q9C030-3;Q9C030-2	Q9C030;Q9C030-3;Q9C030-2	Tripartite motif-containing protein 6	TRIM6	2343
0	0	0	3	3	3	8.5	8.5	8.5	58.281	0	9.9229	41954	3	Q9C0B1	Q9C0B1	Alpha-ketoglutarate-dependent dioxygenase FTO	FTO	2344
0	0	0	2	2	2	1.9	1.9	1.9	141.29	0	6.2285	27598	2	Q9C0C9	Q9C0C9	E2/E3 hybrid ubiquitin-protein ligase UBE2O	UBE2O	2345
0	0	0	1	1	1	3	3	3	47.739	0.0097508	1.7897	19445	1	Q9C0E8;Q9C0E8-3;Q9C0E8-2;Q9C0E8-4	Q9C0E8;Q9C0E8-3;Q9C0E8-2;Q9C0E8-4	Protein lunapark	LNP	2346
0	0	0	1	1	1	2.8	2.8	2.8	52.387	0	4.0562	87305	3	Q9GZM7;Q9GZM7-3	Q9GZM7;Q9GZM7-3	Tubulointerstitial nephritis antigen-like	TINAGL1	2347
0	0	0	1	1	1	8	8	8	19.291	0.00040453	3.031	33133	2	Q9GZN8;Q9GZN8-2	Q9GZN8;Q9GZN8-2	UPF0687 protein C20orf27	C20orf27	2348
32344	42554	29540	6	6	5	29.8	29.8	26.9	33.58	0	13.632	224320	8	Q9GZS3	Q9GZS3	WD repeat-containing protein 61;WD repeat-containing protein 61, N-terminally processed	WDR61	2349
224970	196380	250780	4	4	4	45	45	45	12.349	0	12.211	1251500	13	Q9GZT3;Q9GZT3-2	Q9GZT3;Q9GZT3-2	SRA stem-loop-interacting RNA-binding protein, mitochondrial	SLIRP	2350
40650	41281	39436	6	6	6	23.3	23.3	23.3	41.968	0	19.288	292730	13	Q9GZT8;Q9GZT8-2;Q9GZT8-3	Q9GZT8;Q9GZT8-2;Q9GZT8-3	NIF3-like protein 1	NIF3L1	2351
563850	743980	541090	25	25	25	72.2	72.2	72.2	39.859	0	235.06	8439800	81	Q9GZV1;Q9GZV1-2	Q9GZV1;Q9GZV1-2	Ankyrin repeat domain-containing protein 2	ANKRD2	2352
50096	79118	82415	2	2	2	8.4	8.4	8.4	44.863	0	8.237	307940	7	Q9GZZ9;Q9GZZ9-2	Q9GZZ9;Q9GZZ9-2	Ubiquitin-like modifier-activating enzyme 5	UBA5	2353
0	0	0	2	2	2	11.5	11.5	11.5	29.165	0	6.6159	36804	3	Q9H008;Q9H008-2	Q9H008;Q9H008-2	Phospholysine phosphohistidine inorganic pyrophosphate phosphatase	LHPP	2354
25729	32681	30442	6	6	6	30.1	30.1	30.1	31.957	0	14.041	281290	12	Q9H019;Q9H019-3;Q9H019-2	Q9H019;Q9H019-3;Q9H019-2	Mitochondrial fission regulator 1-like	MTFR1L	2355
54536	38302	50306	5	5	5	18.5	18.5	18.5	42.006	0	15.81	276720	10	Q9H074-3;Q9H074;Q9H074-2	Q9H074-3;Q9H074;Q9H074-2	Polyadenylate-binding protein-interacting protein 1	PAIP1	2356
24901	32715	20275	5	5	5	10.2	10.2	10.2	78.728	0	13.611	229390	11	Q9H078;Q9H078-4;Q9H078-2;Q9H078-5;Q9H078-3	Q9H078;Q9H078-4;Q9H078-2;Q9H078-5;Q9H078-3	Caseinolytic peptidase B protein homolog	CLPB	2357
0	0	0	1	1	1	3.4	3.4	3.4	68.934	0.0019055	2.3422	19152	2	Q9H0B6;Q9H0B6-2	Q9H0B6;Q9H0B6-2	Kinesin light chain 2	KLC2	2358
157030	180210	148460	7	7	6	29.9	29.9	27	30.281	0	20.302	861390	15	Q9H0E2;Q9H0E2-2	Q9H0E2;Q9H0E2-2	Toll-interacting protein	TOLLIP	2359
0	0	0	2	2	2	17.7	17.7	17.7	14.365	0	4.3862	154300	4	Q9H0N5	Q9H0N5	Pterin-4-alpha-carbinolamine dehydratase 2	PCBD2	2360
23654	34349	29486	3	3	3	12.5	12.5	12.5	37.948	0	7.8678	126100	7	Q9H0P0;Q9H0P0-1;Q9H0P0-3;Q9H0P0-2	Q9H0P0;Q9H0P0-1;Q9H0P0-3;Q9H0P0-2	Cytosolic 5-nucleotidase 3A	NT5C3A	2361
58292	91362	76797	5	5	5	31.7	31.7	31.7	28.536	0	32.585	549460	13	Q9H0R4;Q9H0R4-2	Q9H0R4;Q9H0R4-2	Haloacid dehalogenase-like hydrolase domain-containing protein 2	HDHD2	2362
23812	28448	27235	4	4	4	11	11	11	57.46	0	8.1384	124600	8	Q9H0R6;Q9H0R6-2	Q9H0R6;Q9H0R6-2	Glutamyl-tRNA(Gln) amidotransferase subunit A, mitochondrial	QRSL1	2363
235710	313220	234550	12	12	5	63.7	63.7	33.3	22.171	0	79.243	3187200	29	Q9H0U4;Q92928	Q9H0U4;Q92928	Ras-related protein Rab-1B;Putative Ras-related protein Rab-1C	RAB1B;RAB1C	2364
0	0	0	1	1	1	3.7	3.7	3.7	52.084	0.0097543	1.7939	5239.6	1	Q9H173	Q9H173	Nucleotide exchange factor SIL1	SIL1	2365
0	28058	12989	2	2	2	4.5	4.5	4.5	27.296	0.00041841	3.4376	62786	4	Q9H1E3;Q9H1E3-2	Q9H1E3;Q9H1E3-2	Nuclear ubiquitous casein and cyclin-dependent kinase substrate 1	NUCKS1	2366
39347	50920	32404	5	5	5	15.5	15.5	15.5	38.952	0	15.647	303380	11	Q9H1E5	Q9H1E5	Thioredoxin-related transmembrane protein 4	TMX4	2367
0	3130300	2374100	2	2	2	1.2	1.2	1.2	202.31	0.00080451	2.9763	6622500	4	Q9H1H9;Q9H1H9-2;Q9H1H9-3;Q9H1H9-4	Q9H1H9;Q9H1H9-2;Q9H1H9-3;Q9H1H9-4	Kinesin-like protein KIF13A	KIF13A	2368
51902	78523	62178	5	5	5	38.9	38.9	38.9	17.999	0	25.702	431930	12	Q9H1K1;Q9H1K1-2	Q9H1K1;Q9H1K1-2	Iron-sulfur cluster assembly enzyme ISCU, mitochondrial	ISCU	2369
0	12070	10288	2	2	2	5.2	5.2	5.2	53.695	0.0022736	2.2741	40265	3	Q9H1Z4;Q9H1Z4-2	Q9H1Z4;Q9H1Z4-2	WD repeat-containing protein 13	WDR13	2370
311410	443720	336980	23	22	20	49.2	47.7	43.6	61.174	0	81.85	6381900	55	Q9H223	Q9H223	EH domain-containing protein 4	EHD4	2371
81500	35593	48935	2	2	2	31.2	31.2	31.2	10.438	0	9.761	207390	6	Q9H299	Q9H299	SH3 domain-binding glutamic acid-rich-like protein 3	SH3BGRL3	2372
0	0	0	4	4	3	8.1	8.1	6.4	68.04	0	4.8829	67935	3	Q9H2D6-5;Q9H2D6;Q9H2D6-7;Q9H2D6-3;Q9H2D6-2;Q9H2D6-6	Q9H2D6-5;Q9H2D6;Q9H2D6-7;Q9H2D6-3;Q9H2D6-2	TRIO and F-actin-binding protein	TRIOBP	2373
0	29512	19317	4	4	4	3.7	3.7	3.7	142.69	0	8.2115	104400	6	Q9H2G2;Q9H2G2-2	Q9H2G2;Q9H2G2-2	STE20-like serine/threonine-protein kinase	SLK	2374
41266	45048	55768	5	5	5	48.4	48.4	48.4	18.154	0	10.67	287510	10	Q9H2H8;Q9H2H8-2	Q9H2H8;Q9H2H8-2	Peptidyl-prolyl cis-trans isomerase-like 3	PPIL3	2375
0	0	0	1	1	1	7.6	7.6	7.6	31.725	0	5.2689	54183	2	Q9H2K0	Q9H2K0	Translation initiation factor IF-3, mitochondrial	MTIF3	2376
0	0	0	2	2	2	2.2	2.2	2.2	155.98	0	7.5455	73086	5	Q9H2M9	Q9H2M9	Rab3 GTPase-activating protein non-catalytic subunit	RAB3GAP2	2377
0	0	0	1	1	1	6.7	6.7	6.7	31.651	0.00042772	3.6626	25152	1	Q9H2P9;Q9H2P9-3;Q9H2P9-2;Q9H2P9-6;Q9H2P9-4;Q9H2P9-5	Q9H2P9;Q9H2P9-3;Q9H2P9-2;Q9H2P9-6;Q9H2P9-4;Q9H2P9-5	Diphthine synthase	DPH5	2378
42069	55488	39376	8	8	8	36.2	36.2	36.2	37.92	0	30.462	490740	19	Q9H2U2;Q9H2U2-2;Q9H2U2-3;Q9H2U2-6;Q9H2U2-4	Q9H2U2;Q9H2U2-2;Q9H2U2-3;Q9H2U2-6	Inorganic pyrophosphatase 2, mitochondrial	PPA2	2379
0	60011	57092	2	2	2	7.9	7.9	7.9	31.705	0	7.3246	162380	5	Q9H2W6	Q9H2W6	39S ribosomal protein L46, mitochondrial	MRPL46	2380
21506	34570	0	2	2	2	8.2	8.2	8.2	31.43	0.00043029	3.7202	99567	4	Q9H3H3;Q9H3H3-3;Q9H3H3-1	Q9H3H3;Q9H3H3-3;Q9H3H3-1	UPF0696 protein C11orf68	C11orf68	2381
49541	100870	84422	2	2	2	20.9	20.9	20.9	10.116	0	4.1028	419690	6	Q9H3K6;Q9H3K6-2	Q9H3K6;Q9H3K6-2	BolA-like protein 2	BOLA2	2382
0	45742	13785	2	2	2	8.2	8.2	8.2	31.791	0	4.211	102740	4	Q9H3N1	Q9H3N1	Thioredoxin-related transmembrane protein 1	TMX1	2383
33241	38029	27685	5	5	5	13.8	13.8	13.8	60.593	0	12.848	254090	11	Q9H3P7	Q9H3P7	Golgi resident protein GCP60	ACBD3	2384
0	0	0	2	2	2	1.4	1.4	1.4	178.97	0	3.8292	24117	2	Q9H3S7	Q9H3S7	Tyrosine-protein phosphatase non-receptor type 23	PTPN23	2385
0	0	0	3	3	3	4.4	4.4	4.4	101.67	0	8.5697	50360	4	Q9H3U1-2;Q9H3U1	Q9H3U1-2;Q9H3U1	Protein unc-45 homolog A	UNC45A	2386
0	0	0	1	1	1	7.1	7.1	7.1	24.95	0.0015332	2.4064	12618	1	Q9H444	Q9H444	Charged multivesicular body protein 4b	CHMP4B	2387
48175	101100	88139	5	5	5	23	23	23	35.171	0	18.544	683310	15	Q9H479	Q9H479	Fructosamine-3-kinase	FN3K	2388
87172	93705	73183	5	5	5	16.2	16.2	16.2	43.955	0	12.852	438260	13	Q9H488;Q9H488-2	Q9H488;Q9H488-2	GDP-fucose protein O-fucosyltransferase 1	POFUT1	2389
24729	44155	22047	4	4	4	2	2	2	250.79	0	11.984	212160	7	Q9H4A3;Q9H4A3-5;Q9H4A3-2;Q9H4A3-6;Q9H4A3-7;Q9H4A3-4;Q9Y3S1;Q96J92;Q96J92-2;Q9Y3S1-3;Q96J92-3;Q9Y3S1-2;Q9Y3S1-4	Q9H4A3;Q9H4A3-5;Q9H4A3-2;Q9H4A3-6;Q9H4A3-7;Q9H4A3-4	Serine/threonine-protein kinase WNK1	WNK1	2390
40916	71473	56058	12	12	12	25.2	25.2	25.2	72.595	0	37.74	847800	27	Q9H4A4	Q9H4A4	Aminopeptidase B	RNPEP	2391
0	0	0	1	1	1	8.4	8.4	8.4	17.218	0.0062661	1.9336	16082	1	Q9H4G4	Q9H4G4	Golgi-associated plant pathogenesis-related protein 1	GLIPR2	2392
139790	172320	147900	18	16	13	49.3	45.5	40.4	60.626	0	61.9	2153500	41	Q9H4M9	Q9H4M9	EH domain-containing protein 1	EHD1	2393
30195	40954	42210	4	4	4	8.7	8.7	8.7	70.245	0	13.986	298580	11	Q9H511	Q9H511	Kelch-like protein 31	KLHL31	2394
0	0	0	2	2	2	4.4	4.4	4.4	63.542	0.00042337	3.512	24945	2	Q9H5N1;Q9H5N1-2	Q9H5N1;Q9H5N1-2	Rab GTPase-binding effector protein 2	RABEP2	2395
34595	57897	46061	10	10	10	19.2	19.2	19.2	74.777	0	31.604	636450	21	Q9H6R3;Q9H6R3-2	Q9H6R3;Q9H6R3-2	Acyl-CoA synthetase short-chain family member 3, mitochondrial	ACSS3	2396
0	0	0	2	2	2	6.2	6.2	6.2	60.209	0	6.2518	54485	3	Q9H6Z4;Q9H6Z4-2;Q9H6Z4-3	Q9H6Z4;Q9H6Z4-2;Q9H6Z4-3	Ran-binding protein 3	RANBP3	2397
0	40778	37110	2	2	2	15.9	15.9	15.9	18.681	0.00042827	3.673	130440	3	Q9H773	Q9H773	dCTP pyrophosphatase 1	DCTPP1	2398
146050	260500	248590	9	9	9	70.5	70.5	70.5	13.332	0	32.991	1547100	17	Q9H7C9;Q9H7C9-3;Q9H7C9-2	Q9H7C9;Q9H7C9-3;Q9H7C9-2	Mth938 domain-containing protein	AAMDC	2399
403250	422380	373020	10	10	10	39.3	39.3	39.3	41.943	0	86.021	2910800	33	Q9H7Z7	Q9H7Z7	Prostaglandin E synthase 2;Prostaglandin E synthase 2 truncated form	PTGES2	2400
77232	86871	56387	7	7	7	14	14	14	68.76	0	14.944	439890	11	Q9H845	Q9H845	Acyl-CoA dehydrogenase family member 9, mitochondrial	ACAD9	2401
0	0	0	1	1	1	6.1	6.1	6.1	28.319	0	8.1437	40431	3	Q9H8H3	Q9H8H3	Methyltransferase-like protein 7A	METTL7A	2402
85337	53522	83423	5	5	5	18.4	18.4	18.4	47.145	0	21.292	466950	8	Q9H8Y8;Q9H8Y8-3;Q9H8Y8-2	Q9H8Y8;Q9H8Y8-3;Q9H8Y8-2	Golgi reassembly-stacking protein 2	GORASP2	2403
17330	46212	41247	4	4	3	29.5	29.5	23.7	20.063	0	13.998	274890	8	Q9H910;Q9H910-3;Q9H910-2	Q9H910;Q9H910-3;Q9H910-2	Hematological and neurological expressed 1-like protein	HN1L	2404
603550	899000	549550	26	26	26	37.8	37.8	37.8	102.48	0	255.05	13002000	89	Q9H987;Q9H987-2	Q9H987;Q9H987-2	Synaptopodin 2-like protein	SYNPO2L	2405
0	0	0	1	1	1	6	6	6	31.307	0.005218	2.0557	26647	3	Q9H9H4	Q9H9H4	Vacuolar protein sorting-associated protein 37B	VPS37B	2406
0	24063	21804	3	3	3	12	12	12	37.535	0	4.3989	87563	4	Q9H9J2	Q9H9J2	39S ribosomal protein L44, mitochondrial	MRPL44	2407
86807	137190	118550	14	14	14	42.8	42.8	42.8	50.315	0	48.125	1617700	37	Q9H9P8;Q9H9P8-2	Q9H9P8;Q9H9P8-2	L-2-hydroxyglutarate dehydrogenase, mitochondrial	L2HGDH	2408
0	0	0	2	2	2	9.4	9.4	9.4	34.412	0.0019019	2.3213	99669	3	Q9HA64	Q9HA64	Ketosamine-3-kinase	FN3KRP	2409
0	36656	22281	4	4	4	6.6	6.6	6.6	72.727	0	5.6596	157590	5	Q9HA65;Q9HA65-3;Q9HA65-2	Q9HA65;Q9HA65-3;Q9HA65-2	TBC1 domain family member 17	TBC1D17	2410
11617	22850	18603	3	3	3	7.4	7.4	7.4	62.223	0	7.1599	82795	6	Q9HA77	Q9HA77	Probable cysteine--tRNA ligase, mitochondrial	CARS2	2411
26798	57338	36387	3	3	3	9	9	9	34.005	0	5.1336	187670	5	Q9HAB8;Q9HAB8-2	Q9HAB8;Q9HAB8-2	Phosphopantothenate--cysteine ligase	PPCS	2412
0	0	0	2	2	2	2.5	2.5	2.5	127.46	0	7.8344	18176	2	Q9HAU0;Q9HAU0-5;Q9HAU0-8;Q9HAU0-2;Q9HAU0-4;Q9HAU0-6;Q9HAU0-3	Q9HAU0;Q9HAU0-5;Q9HAU0-8;Q9HAU0-2;Q9HAU0-4;Q9HAU0-6;Q9HAU0-3	Pleckstrin homology domain-containing family A member 5	PLEKHA5	2413
104450	231400	150100	5	5	5	27.2	27.2	27.2	24.279	0	14.414	865250	10	Q9HAV7	Q9HAV7	GrpE protein homolog 1, mitochondrial	GRPEL1	2414
31008	55321	45635	4	4	4	11.7	11.7	11.7	42.477	0	9.5063	328050	9	Q9HB07	Q9HB07	UPF0160 protein MYG1, mitochondrial	C12orf10	2415
104880	127880	120190	6	6	6	33.8	33.8	33.8	26.21	0	16.546	612650	12	Q9HB71;Q9HB71-3;Q9HB71-2	Q9HB71;Q9HB71-3	Calcyclin-binding protein	CACYBP	2416
0	0	0	3	3	3	10	10	10	44.223	0	5.204	73275	5	Q9HB90;Q9NQL2;Q9NQL2-2	Q9HB90;Q9NQL2	Ras-related GTP-binding protein C;Ras-related GTP-binding protein D	RRAGC;RRAGD	2417
0	0	0	1	1	1	3.9	3.9	3.9	36.864	0.00042571	3.5729	46912	3	Q9HBH5	Q9HBH5	Retinol dehydrogenase 14	RDH14	2418
308840	432630	330180	24	24	22	25.4	25.4	23.2	185.7	0	91.264	3034500	52	Q9HBL0;Q68CZ2;Q68CZ2-2	Q9HBL0	Tensin-1	TNS1	2419
0	0	0	1	1	1	3.3	3.3	3.3	40.447	0.0004095	3.1507	59526	3	Q9HBU9	Q9HBU9	Popeye domain-containing protein 2	POPDC2	2420
247320	272610	236490	12	12	12	34.8	34.8	34.8	34.793	0	44.489	1719800	33	Q9HC38;Q9HC38-2;Q9HC38-3	Q9HC38;Q9HC38-2	Glyoxalase domain-containing protein 4	GLOD4	2421
3887.3	25893	19641	4	4	4	7.3	7.3	7.3	90.973	0	17.323	148160	9	Q9HCB6	Q9HCB6	Spondin-1	SPON1	2422
554910	682200	687680	35	35	35	61.8	61.8	61.8	61.332	0	238.61	16379000	118	Q9HCC0;Q9HCC0-2	Q9HCC0;Q9HCC0-2	Methylcrotonoyl-CoA carboxylase beta chain, mitochondrial	MCCC2	2423
0	0	0	1	1	1	9	9	9	23.598	0.0015355	2.423	91615	2	Q9HCN8	Q9HCN8	Stromal cell-derived factor 2-like protein 1	SDF2L1	2424
0	0	0	1	1	1	4.8	4.8	4.8	56.703	0	6.0012	25643	3	Q9HCP6	Q9HCP6	Protein-cysteine N-palmitoyltransferase HHAT-like protein	HHATL	2425
0	0	0	2	2	2	8.9	8.9	8.9	25.673	0	4.1102	75601	3	Q9HD15	Q9HD15	Steroid receptor RNA activator 1	SRA1	2426
0	0	0	1	1	1	4.4	4.4	4.4	29.45	0.0052083	2.0317	8980.3	1	Q9HD33;Q9HD33-2	Q9HD33;Q9HD33-2	39S ribosomal protein L47, mitochondrial	MRPL47	2427
43266	58158	42256	3	3	3	31.9	31.9	31.9	10.758	0	7.3185	281240	8	Q9HD34	Q9HD34	LYR motif-containing protein 4	LYRM4	2428
0	0	0	1	1	1	10.2	10.2	10.2	11.419	0.0094305	1.8176	57300	2	Q9HD89	Q9HD89	Resistin	RETN	2429
0	0	0	2	2	2	5.3	5.3	5.3	46.48	0	4.476	141060	4	Q9HDC9;Q9HDC9-2	Q9HDC9;Q9HDC9-2	Adipocyte plasma membrane-associated protein	APMAP	2430
88132	109790	134380	12	11	11	32.4	29.6	29.6	56.506	0	33.336	1203400	27	Q9NNW7;Q9NNW7-2;Q9NNW7-3;Q9NNW7-4	Q9NNW7;Q9NNW7-2;Q9NNW7-3;Q9NNW7-4	Thioredoxin reductase 2, mitochondrial	TXNRD2	2431
101490	157000	125080	6	6	6	38.3	38.3	38.3	22.977	0	18.539	800060	14	Q9NP72;Q9NP72-2;Q9NP72-3	Q9NP72;Q9NP72-2;Q9NP72-3	Ras-related protein Rab-18	RAB18	2432
143960	135520	99414	13	13	13	29.9	29.9	29.9	62.757	0	54.056	1638900	29	Q9NP74;Q9NP74-2;Q9NP74-3	Q9NP74;Q9NP74-2	Palmdelphin	PALMD	2433
105740	188220	134290	4	4	4	16.9	16.9	16.9	33.879	0	17.02	614610	10	Q9NP79;Q9NP79-2	Q9NP79;Q9NP79-2	Vacuolar protein sorting-associated protein VTA1 homolog	VTA1	2434
46608	86377	75655	8	8	8	22.2	22.2	22.2	58.282	0	31.361	772250	20	Q9NP81;Q9NP81-2	Q9NP81;Q9NP81-2	Serine--tRNA ligase, mitochondrial	SARS2	2435
0	0	0	2	2	2	10.9	10.9	10.9	22.719	0.0011891	2.7972	167530	4	Q9NP90;P51151	Q9NP90;P51151	Ras-related protein Rab-9B;Ras-related protein Rab-9A	RAB9B;RAB9A	2436
0	0	0	1	1	1	4.6	4.6	4.6	50.364	0	4.1943	90260	2	Q9NP92	Q9NP92	28S ribosomal protein S30, mitochondrial	MRPS30	2437
291800	318900	317930	5	5	5	64.6	64.6	64.6	10.921	0	25	2011000	16	Q9NP97;Q8TF09;Q9NP97-2	Q9NP97;Q8TF09	Dynein light chain roadblock-type 1;Dynein light chain roadblock-type 2	DYNLRB1;DYNLRB2	2438
1839200	2370500	1586400	22	22	22	75	75	75	29.898	0	163.36	38797000	89	Q9NPC6	Q9NPC6	Myozenin-2	MYOZ2	2439
0	0	0	1	1	1	4.9	4.9	4.9	26.383	0.00079777	2.8523	24150	1	Q9NPD3	Q9NPD3	Exosome complex component RRP41	EXOSC4	2440
20886	42464	30881	4	4	4	15.8	15.8	15.8	36.426	0	17.104	227560	8	Q9NPF4	Q9NPF4	Probable tRNA N6-adenosine threonylcarbamoyltransferase	OSGEP	2441
0	0	0	1	1	1	4.9	4.9	4.9	48.886	0.00042608	3.598	6564.7	1	Q9NPH0;Q9NPH0-2	Q9NPH0;Q9NPH0-2	Lysophosphatidic acid phosphatase type 6	ACP6	2442
0	0	0	1	1	1	2.3	2.3	2.3	61.067	0	3.7733	192970	3	Q9NPH2;Q9NPH2-2;Q9NPH2-3	Q9NPH2;Q9NPH2-2;Q9NPH2-3	Inositol-3-phosphate synthase 1	ISYNA1	2443
402790	441530	509300	7	7	7	49.3	49.3	49.3	14.96	0	41.272	4140400	22	Q9NPJ3;Q9NPJ3-2	Q9NPJ3;Q9NPJ3-2	Acyl-coenzyme A thioesterase 13;Acyl-coenzyme A thioesterase 13, N-terminally processed	ACOT13	2444
0	43331	28759	2	2	2	5.5	5.5	5.5	59.709	0	8.0925	135540	6	Q9NPQ8;Q9NPQ8-4;Q9NPQ8-3;Q9NPQ8-2	Q9NPQ8;Q9NPQ8-4;Q9NPQ8-3;Q9NPQ8-2	Synembryn-A	RIC8A	2445
0	0	0	1	1	1	7.8	7.8	7.8	24.49	0.00080483	2.9785	85738	3	Q9NQ50	Q9NQ50	39S ribosomal protein L40, mitochondrial	MRPL40	2446
20672	33605	23240	4	4	4	19.3	19.3	19.3	30.062	0	14.213	146810	6	Q9NQ88	Q9NQ88	Fructose-2,6-bisphosphatase TIGAR	TIGAR	2447
330960	399670	340650	20	20	14	33.1	33.1	23.5	129.93	0	115.21	3689200	48	Q9NQC3;Q9NQC3-4;Q9NQC3-6;Q9NQC3-2;Q9NQC3-3	Q9NQC3;Q9NQC3-4;Q9NQC3-6	Reticulon-4	RTN4	2448
0	0	0	1	1	1	1.4	1.4	1.4	107.31	0.0094408	1.8204	4398.3	1	Q9NQC7;Q9NQC7-2	Q9NQC7;Q9NQC7-2	Ubiquitin carboxyl-terminal hydrolase CYLD	CYLD	2449
42632	73758	58813	2	2	2	11	11	11	20.361	0	5.7404	220100	6	Q9NQE9	Q9NQE9	Histidine triad nucleotide-binding protein 3	HINT3	2450
0	0	0	2	2	2	8.6	8.6	8.6	36.899	0	6.4155	33578	3	Q9NQG5	Q9NQG5	Regulation of nuclear pre-mRNA domain-containing protein 1B	RPRD1B	2451
0	40752	26740	3	3	3	10.3	10.3	10.3	57.033	0	10.807	107800	5	Q9NQH7;Q9NQH7-2;Q9NQH7-4;Q9NQH7-3;Q9NQH7-5	Q9NQH7;Q9NQH7-2;Q9NQH7-4	Probable Xaa-Pro aminopeptidase 3	XPNPEP3	2452
95700	59122	56611	5	5	5	39.6	39.6	39.6	15.314	0	17.899	492830	13	Q9NQP4	Q9NQP4	Prefoldin subunit 4	PFDN4	2453
76534	106550	91154	11	11	11	50	50	50	30.608	0	33.014	1148600	22	Q9NQR4	Q9NQR4	Omega-amidase NIT2	NIT2	2454
0	0	0	1	1	1	9.1	9.1	9.1	17.247	0	3.7769	11825	1	Q9NQT5-2;Q9NQT5	Q9NQT5-2;Q9NQT5	Exosome complex component RRP40	EXOSC3	2455
0	0	0	1	1	1	0.6	0.6	0.6	202.79	0.0037665	2.1636	74176	3	Q9NQT8	Q9NQT8	Kinesin-like protein KIF13B	KIF13B	2456
223280	267010	203950	8	8	8	17.8	17.8	17.8	69.917	0	28.128	1103700	17	Q9NQW7;Q9NQW7-3;Q9NQW7-2;Q9NQW7-4	Q9NQW7;Q9NQW7-3;Q9NQW7-2;Q9NQW7-4	Xaa-Pro aminopeptidase 1	XPNPEP1	2457
0	0	0	3	3	3	7.6	7.6	7.6	79.748	0	7.6857	75690	3	Q9NQX3;Q9NQX3-2	Q9NQX3;Q9NQX3-2	Gephyrin;Molybdopterin adenylyltransferase;Molybdopterin molybdenumtransferase	GPHN	2458
0	0	0	1	1	1	0.2	0.2	0.2	530.25	0.0091341	1.8571	14416	2	Q9NR09	Q9NR09	Baculoviral IAP repeat-containing protein 6	BIRC6	2459
93233	115170	98525	2	2	2	5.9	5.9	5.9	49.844	0	4.7217	387380	5	Q9NR12;Q9NR12-6;Q9NR12-2;Q9NR12-3;Q9NR12-5;Q9NR12-4	Q9NR12;Q9NR12-6;Q9NR12-2;Q9NR12-3;Q9NR12-5;Q9NR12-4	PDZ and LIM domain protein 7	PDLIM7	2460
81857	89592	72769	6	6	6	10.8	10.8	10.8	78.579	0	14.092	407160	12	Q9NR19;Q9NR19-2	Q9NR19;Q9NR19-2	Acetyl-coenzyme A synthetase, cytoplasmic	ACSS2	2461
209920	115500	244530	9	9	9	48.1	48.1	48.1	27.131	0	55.735	1316900	26	Q9NR28;Q9NR28-2;Q9NR28-3	Q9NR28;Q9NR28-2;Q9NR28-3	Diablo homolog, mitochondrial	DIABLO	2462
273130	174180	141910	7	7	4	44.4	44.4	29.3	22.367	0	30.565	940620	17	Q9NR31;Q9NR31-2	Q9NR31;Q9NR31-2	GTP-binding protein SAR1a	SAR1A	2463
100820	161230	160230	9	9	9	35.4	35.4	35.4	40.307	0	23.788	999030	18	Q9NR45	Q9NR45	Sialic acid synthase	NANS	2464
0	0	0	1	1	1	3.3	3.3	3.3	43.973	0.00042535	3.5574	19022	1	Q9NR46;Q9NR46-2	Q9NR46;Q9NR46-2	Endophilin-B2	SH3GLB2	2465
0	29368	22774	2	2	2	6.4	6.4	6.4	50.24	0	5.5161	111700	6	Q9NR50;Q9NR50-3;Q9NR50-2	Q9NR50;Q9NR50-3;Q9NR50-2	Translation initiation factor eIF-2B subunit gamma	EIF2B3	2466
23483	51442	41122	4	4	4	20.2	20.2	20.2	33.05	0	14.96	215010	8	Q9NR56-3;Q9NR56-4;Q9NR56-6;Q9NR56-2;Q9NR56-5;Q9NR56;Q9NR56-7;Q5VZF2;Q5VZF2-3;Q5VZF2-2;Q9NUK0;Q9NUK0-4;Q9NUK0-3;Q9NUK0-2	Q9NR56-3;Q9NR56-4;Q9NR56-6;Q9NR56-2;Q9NR56-5;Q9NR56;Q9NR56-7;Q5VZF2;Q5VZF2-3;Q5VZF2-2	Muscleblind-like protein 1;Muscleblind-like protein 2	MBNL1;MBNL2	2467
45918	0	17481	3	3	3	10.4	10.4	10.4	49.688	0	7.7876	160710	6	Q9NRG4;Q9NRG4-2	Q9NRG4;Q9NRG4-2	N-lysine methyltransferase SMYD2	SMYD2	2468
69628	88106	70226	8	8	8	41.3	41.3	41.3	31.076	0	27.264	829420	22	Q9NRG7;Q9NRG7-3	Q9NRG7;Q9NRG7-3	Epimerase family protein SDR39U1	SDR39U1	2469
0	0	0	1	1	1	2.2	2.2	2.2	79.147	0.003028	2.2485	4376.1	1	Q9NRK6	Q9NRK6	ATP-binding cassette sub-family B member 10, mitochondrial	ABCB10	2470
10446	24057	12330	3	2	2	5.3	4	4	80.595	0.0011872	2.782	79238	2	Q9NRL3;Q9NRL3-3;Q9NRL3-2	Q9NRL3;Q9NRL3-3;Q9NRL3-2	Striatin-4	STRN4	2471
0	0	0	1	1	1	8.1	8.1	8.1	16.829	0.00628	1.9489	12395	1	Q9NRP0;Q9NRP0-2	Q9NRP0;Q9NRP0-2	Oligosaccharyltransferase complex subunit OSTC	OSTC	2472
0	0	0	4	1	1	6.8	2.3	2.3	63.852	0	7.7676	54451	3	Q9NRR5	Q9NRR5	Ubiquilin-4	UBQLN4	2473
0	0	0	4	1	1	20.2	6.7	6.7	23.461	0.00041615	3.3696	16105	1	Q9NRW1;Q9NRW1-2	Q9NRW1;Q9NRW1-2	Ras-related protein Rab-6B	RAB6B	2474
1118300	1140300	1641200	7	7	7	69.6	69.6	69.6	13.832	0	55.571	6616500	26	Q9NRX4;Q9NRX4-2	Q9NRX4;Q9NRX4-2	14 kDa phosphohistidine phosphatase	PHPT1	2475
0	21207	28951	3	3	3	8.1	8.1	8.1	55.468	0	8.5124	133350	7	Q9NRY5	Q9NRY5	Protein FAM114A2	FAM114A2	2476
0	0	0	2	2	2	21.3	21.3	21.3	18.051	0	5.5064	40400	3	Q9NS18;Q9NS18-2	Q9NS18;Q9NS18-2	Glutaredoxin-2, mitochondrial	GLRX2	2477
88692	109450	83673	4	4	4	48.6	48.6	48.6	15.521	0	26.433	650870	10	Q9NS69	Q9NS69	Mitochondrial import receptor subunit TOM22 homolog	TOMM22	2478
0	0	0	1	1	1	4	4	4	50.854	0.00042088	3.4814	30108	1	Q9NS86	Q9NS86	LanC-like protein 2	LANCL2	2479
0	0	0	1	1	1	17.3	17.3	17.3	9.1703	0.0052142	2.0526	6328.2	1	Q9NSA3	Q9NSA3	Beta-catenin-interacting protein 1	CTNNBIP1	2480
48334	77449	53455	9	9	9	18.5	18.5	18.5	66.115	0	20.689	716790	17	Q9NSD9;Q9NSD9-2	Q9NSD9;Q9NSD9-2	Phenylalanine--tRNA ligase beta subunit	FARSB	2481
265320	318230	289970	37	37	37	43.5	43.5	43.5	113.79	0	145.93	10239000	110	Q9NSE4	Q9NSE4	Isoleucine--tRNA ligase, mitochondrial	IARS2	2482
0	0	0	2	2	2	4.7	4.7	4.7	68.639	0	7.2951	23332	2	Q9NSK0;Q9NSK0-5;Q9NSK0-3;Q9NSK0-2;Q9NSK0-4	Q9NSK0;Q9NSK0-5;Q9NSK0-3;Q9NSK0-2;Q9NSK0-4	Kinesin light chain 4	KLC4	2483
61305	82781	67272	3	3	3	11.1	11.1	11.1	35.864	0	9.3178	341740	8	Q9NT62;Q9NT62-2	Q9NT62;Q9NT62-2	Ubiquitin-like-conjugating enzyme ATG3	ATG3	2484
58868	101330	72505	3	3	3	11	11	11	43.573	0	15.472	477960	11	Q9NTG7;Q9NTG7-2	Q9NTG7;Q9NTG7-2	NAD-dependent protein deacetylase sirtuin-3, mitochondrial	SIRT3	2485
0	0	0	3	3	3	3.8	3.8	3.8	115.83	0	6.8527	60965	3	Q9NTJ4;Q9NTJ4-3;Q9NTJ4-2;Q9NTJ4-4	Q9NTJ4;Q9NTJ4-3;Q9NTJ4-2;Q9NTJ4-4	Alpha-mannosidase 2C1	MAN2C1	2486
161620	200470	136310	9	9	9	26.8	26.8	26.8	44.743	0	30.845	1635800	26	Q9NTK5;Q9NTK5-2;Q9NTK5-3	Q9NTK5;Q9NTK5-2	Obg-like ATPase 1	OLA1	2487
46487	50031	45633	7	7	7	27	27	27	33.698	0	30.749	489300	16	Q9NTX5;Q9NTX5-3;Q9NTX5-6;Q9NTX5-2;Q9NTX5-5;Q9NTX5-4	Q9NTX5;Q9NTX5-3;Q9NTX5-6;Q9NTX5-2	Ethylmalonyl-CoA decarboxylase	ECHDC1	2488
0	0	0	1	1	1	12.5	12.5	12.5	10.449	0.00040535	3.0503	67422	3	Q9NU23	Q9NU23	LYR motif-containing protein 2	LYRM2	2489
467940	609410	565670	28	28	28	45.1	45.1	45.1	74.856	0	126.91	7823000	73	Q9NUB1;Q9NUB1-2;Q9NUB1-3;Q9NUB1-4	Q9NUB1;Q9NUB1-2;Q9NUB1-3;Q9NUB1-4	Acetyl-coenzyme A synthetase 2-like, mitochondrial	ACSS1	2490
308020	289860	251930	11	11	11	44.4	44.4	44.4	33.932	0	41.076	2454500	36	Q9NUJ1;Q9NUJ1-2;Q9NUJ1-3	Q9NUJ1;Q9NUJ1-2	Mycophenolic acid acyl-glucuronide esterase, mitochondrial	ABHD10	2491
0	0	0	2	2	2	5.4	5.4	5.4	62.608	0	5.9635	34763	3	Q9NUL3;Q9NUL3-4;Q9NUL3-6;Q9NUL3-8;Q9NUL3-3;Q9NUL3-7;Q9NUL3-2	Q9NUL3;Q9NUL3-4;Q9NUL3-6;Q9NUL3-8;Q9NUL3-3;Q9NUL3-7;Q9NUL3-2	Double-stranded RNA-binding protein Staufen homolog 2	STAU2	2492
0	0	0	2	2	2	4.8	4.8	4.8	61.728	0.00042644	3.6206	22246	2	Q9NUQ6;Q9NUQ6-2;Q9NUQ6-4;Q9NUQ6-3	Q9NUQ6;Q9NUQ6-2;Q9NUQ6-4;Q9NUQ6-3	SPATS2-like protein	SPATS2L	2493
0	0	0	2	2	2	4.5	4.5	4.5	79.744	0.0015625	2.6328	37127	2	Q9NUQ8;Q9NUQ8-2	Q9NUQ8;Q9NUQ8-2	ATP-binding cassette sub-family F member 3	ABCF3	2494
36393	69343	56262	6	6	6	26.9	26.9	26.9	36.748	0	22.012	428820	14	Q9NUQ9;Q9NUQ9-2;Q9H0Q0	Q9NUQ9;Q9NUQ9-2	Protein FAM49B	FAM49B	2495
38609	69000	36786	8	8	1	20.1	20.1	3.6	53.974	0	23.418	499300	14	Q9NUU7;Q9UMR2-4;Q9UMR2-3;Q9NUU7-2	Q9NUU7;Q9UMR2-4;Q9UMR2-3;Q9NUU7-2	ATP-dependent RNA helicase DDX19A;ATP-dependent RNA helicase DDX19B	DDX19A;DDX19B	2496
16077	36610	17091	2	2	2	5.8	5.8	5.8	37.533	0	5.2975	84309	4	Q9NUV9;Q6P9H5	Q9NUV9;Q6P9H5	GTPase IMAP family member 4;GTPase IMAP family member 6	GIMAP4;GIMAP6	2497
0	0	0	1	1	1	2	2	2	78.321	0.00041271	3.2444	7673	1	Q9NUY8;Q9NUY8-2	Q9NUY8;Q9NUY8-2	TBC1 domain family member 23	TBC1D23	2498
25503	51045	40106	7	7	4	20.5	20.5	14	49.398	0	11.98	307700	10	Q9NVA2;Q9NVA2-2	Q9NVA2;Q9NVA2-2	Septin-11	2021-09-11	2499
81458	53900	45206	5	5	4	22.3	22.3	19.1	42.243	0	32.834	323620	10	Q9NVD7;Q9NVD7-2	Q9NVD7;Q9NVD7-2	Alpha-parvin	PARVA	2500
54090	88928	77798	11	11	11	21	21	21	85.99	0	22.585	755460	21	Q9NVE7	Q9NVE7	Pantothenate kinase 4	PANK4	2501
35746	43480	21405	6	6	6	16.2	16.2	16.2	49.517	0	16.892	256170	9	Q9NVH6;Q9NVH6-7;Q9NVH6-8;Q9NVH6-5;Q9NVH6-4;Q9NVH6-6;Q9NVH6-2;Q9NVH6-3	Q9NVH6;Q9NVH6-7;Q9NVH6-8;Q9NVH6-5;Q9NVH6-4;Q9NVH6-6;Q9NVH6-2;Q9NVH6-3	Trimethyllysine dioxygenase, mitochondrial	TMLHE	2502
22042	40367	23508	2	2	2	9.7	9.7	9.7	21.539	0	5.1245	151260	5	Q9NVJ2;Q96BM9	Q9NVJ2;Q96BM9	ADP-ribosylation factor-like protein 8B;ADP-ribosylation factor-like protein 8A	ARL8B;ARL8A	2503
73245	99070	89764	3	3	3	18.8	18.8	18.8	31.28	0	21.674	437590	7	Q9NVT9;Q9NVT9-2	Q9NVT9	Armadillo repeat-containing protein 1	ARMC1	2504
0	0	0	1	1	1	9.2	9.2	9.2	40.285	0	9.8208	42137	1	Q9NWT6	Q9NWT6	Hypoxia-inducible factor 1-alpha inhibitor	HIF1AN	2505
0	53516	47911	4	4	4	13.5	13.5	13.5	48.842	0	18.859	214140	8	Q9NWU1;Q9NWU1-2	Q9NWU1;Q9NWU1-2	3-oxoacyl-[acyl-carrier-protein] synthase, mitochondrial	OXSM	2506
51257	68198	52148	3	3	3	24.4	24.4	24.4	18.048	0	5.989	279790	6	Q9NWV4	Q9NWV4	UPF0587 protein C1orf123	C1orf123	2507
0	0	0	2	2	2	12.6	12.6	12.6	21.09	0	4.1479	51196	2	Q9NX08	Q9NX08	COMM domain-containing protein 8	COMMD8	2508
29086	0	36604	2	2	2	12.7	12.7	12.7	19.599	0	4.946	128980	5	Q9NX18	Q9NX18	Succinate dehydrogenase assembly factor 2, mitochondrial	SDHAF2	2509
0	0	0	4	4	4	19.2	19.2	19.2	27.626	0	7.7025	101870	6	Q9NX40;Q9NX40-3;Q9NX40-2;Q9NX40-4	Q9NX40;Q9NX40-3;Q9NX40-2;Q9NX40-4	OCIA domain-containing protein 1	OCIAD1	2510
31013	45643	45459	8	8	8	30.6	30.6	30.6	38.946	0	26.825	411340	20	Q9NX46	Q9NX46	Poly(ADP-ribose) glycohydrolase ARH3	ADPRHL2	2511
0	0	0	2	2	2	31.8	31.8	31.8	14.665	0	3.7855	46538	3	Q9NX55	Q9NX55	Huntingtin-interacting protein K	HYPK	2512
42317	45707	75596	7	7	7	34.4	34.4	34.4	26.152	0	17.737	348670	13	Q9NX63	Q9NX63	MICOS complex subunit MIC19	CHCHD3	2513
87087	139950	170800	6	6	6	26.8	26.8	26.8	33.881	0	41.891	881360	16	Q9NXA8;Q9NXA8-4;Q9NXA8-2;Q9NXA8-3	Q9NXA8;Q9NXA8-4;Q9NXA8-2;Q9NXA8-3	NAD-dependent protein deacylase sirtuin-5, mitochondrial	SIRT5	2514
0	0	0	1	1	1	0.9	0.9	0.9	161.57	0.0066298	1.9291	648720	3	Q9NXG0;Q9NXG0-2	Q9NXG0;Q9NXG0-2	Centlein	CNTLN	2515
0	83681	32974	2	2	2	7.3	7.3	7.3	43.551	0	7.3556	151110	4	Q9NXR7;Q9NXR7-4;Q9NXR7-3;Q9NXR7-1	Q9NXR7;Q9NXR7-4;Q9NXR7-3;Q9NXR7-1	BRCA1-A complex subunit BRE	BRE	2516
96968	130490	136780	10	10	10	20.8	20.8	20.8	82.588	0	67.216	1200300	24	Q9NY33;Q9NY33-4;Q9NY33-2	Q9NY33;Q9NY33-4	Dipeptidyl peptidase 3	DPP3	2517
541370	573400	501610	23	6	6	50.8	16.9	16.9	50.093	0	25.453	2969600	26	Q9NY65;Q9NY65-2	Q9NY65;Q9NY65-2	Tubulin alpha-8 chain	TUBA8	2518
0	0	0	2	2	2	36.8	36.8	36.8	10.134	0	4.709	85689	3	Q9NYJ1;Q9NYJ1-2	Q9NYJ1;Q9NYJ1-2	Cytochrome c oxidase assembly factor 4 homolog, mitochondrial	COA4	2519
0	0	0	1	1	1	4.4	4.4	4.4	38.711	0.00041254	3.2436	51942	2	Q9NYK5;Q9NYK5-2	Q9NYK5;Q9NYK5-2	39S ribosomal protein L39, mitochondrial	MRPL39	2520
399380	385650	314300	14	14	14	35.2	35.2	35.2	51.582	0	65.32	2216900	39	Q9NYL2-2;Q9NYL2;Q9NYL2-3	Q9NYL2-2;Q9NYL2;Q9NYL2-3	Mitogen-activated protein kinase kinase kinase MLT	ZAK	2521
0	0	0	1	1	1	9	9	9	22.18	0.0059172	1.9754	23112	1	Q9NYL4;Q9NYL4-2	Q9NYL4;Q9NYL4-2	Peptidyl-prolyl cis-trans isomerase FKBP11	FKBP11	2522
19514	30133	22300	5	4	4	17.6	15.3	15.3	39.594	0	11.255	162430	7	Q9NYL9	Q9NYL9	Tropomodulin-3	TMOD3	2523
100700	125940	107520	30	30	30	30.4	30.4	30.4	177.19	0	137.88	3194800	69	Q9NYU2;Q9NYU2-2	Q9NYU2;Q9NYU2-2	UDP-glucose:glycoprotein glucosyltransferase 1	UGGT1	2524
51622	76480	35963	4	4	4	4.5	4.5	4.5	107.23	0	9.6171	248200	8	Q9NZ08;Q9NZ08-2	Q9NZ08;Q9NZ08-2	Endoplasmic reticulum aminopeptidase 1	ERAP1	2525
53850	48606	40723	2	2	2	7.9	7.9	7.9	46.306	0	7.1234	193620	6	Q9NZ32	Q9NZ32	Actin-related protein 10	ACTR10	2526
31762	7628.2	62869	4	4	4	42.6	42.6	42.6	12.199	0	18.449	285050	11	Q9NZ45	Q9NZ45	CDGSH iron-sulfur domain-containing protein 1	CISD1	2527
0	85356	50579	6	6	4	41.8	41.8	27.1	28.179	0	22.224	385420	9	Q9NZA1-2;Q9NZA1;Q9NZA1-3	Q9NZA1-2;Q9NZA1;Q9NZA1-3	Chloride intracellular channel protein 5	CLIC5	2528
29189	42485	24754	5	5	5	4.9	4.9	4.9	121.89	0	11.957	288950	11	Q9NZB2;Q9NZB2-6;Q9NZB2-4;Q9NZB2-2;Q9NZB2-5	Q9NZB2;Q9NZB2-6;Q9NZB2-4	Constitutive coactivator of PPAR-gamma-like protein 1	FAM120A	2529
123560	231030	184670	5	5	5	17.9	17.9	17.9	41.054	0	29.328	1136600	14	Q9NZJ6	Q9NZJ6	Ubiquinone biosynthesis O-methyltransferase, mitochondrial	COQ3	2530
0	0	0	1	1	1	2.8	2.8	2.8	41.544	0.0011848	2.7709	76960	3	Q9NZJ7;Q9NZJ7-2	Q9NZJ7;Q9NZJ7-2	Mitochondrial carrier homolog 1	MTCH1	2531
31591	47773	62504	5	5	5	52.2	52.2	52.2	20.306	0	20.338	249330	10	Q9NZJ9;A0A024RBG1;Q9NZJ9-2;Q9NZJ9-3;Q96G61;Q8NFP7	Q9NZJ9;A0A024RBG1;Q9NZJ9-2	Diphosphoinositol polyphosphate phosphohydrolase 2	NUDT4	2532
0	50567	42609	3	3	3	10.3	10.3	10.3	39.302	0	10.97	190540	7	Q9NZL4;Q9NZL4-2;Q9NZL4-3	Q9NZL4;Q9NZL4-2;Q9NZL4-3	Hsp70-binding protein 1	HSPBP1	2533
68730	127820	74409	4	4	4	15.6	15.6	15.6	37.551	0	10.607	440820	8	Q9NZL9;Q9NZL9-3;Q9NZL9-4;Q9NZL9-2;Q9NZL9-5	Q9NZL9;Q9NZL9-3;Q9NZL9-4;Q9NZL9-2	Methionine adenosyltransferase 2 subunit beta	MAT2B	2534
48400	43124	38308	12	5	5	24.3	12	12	60.886	0	16.032	308090	12	Q9NZN3;Q9NZN3-2	Q9NZN3	EH domain-containing protein 3	EHD3	2535
288040	302260	240480	28	28	26	48.4	48.4	47	61.161	0	129.7	6566700	83	Q9NZN4;Q9NZN4-2	Q9NZN4;Q9NZN4-2	EH domain-containing protein 2	EHD2	2536
730260	791100	822890	23	23	23	61.4	61.4	61.4	40.832	0	89.136	7646800	61	Q9NZU5;Q9NZU5-2	Q9NZU5;Q9NZU5-2	LIM and cysteine-rich domains protein 1	LMCD1	2537
0	0	0	2	2	2	19.2	19.2	19.2	24.57	0.00042463	3.5519	50247	3	Q9NZZ3;Q9NZZ3-2	Q9NZZ3;Q9NZZ3-2	Charged multivesicular body protein 5	CHMP5	2538
0	74125	41015	2	2	2	11.6	11.6	11.6	21.819	0	8.8537	141120	3	Q9P000;Q9P000-2	Q9P000;Q9P000-2	COMM domain-containing protein 9	COMMD9	2539
0	0	0	2	2	2	10.5	10.5	10.5	33.419	0	4.9327	53989	3	Q9P015	Q9P015	39S ribosomal protein L15, mitochondrial	MRPL15	2540
31942	18962	16579	2	2	2	14.9	14.9	14.9	20.266	0	5.7821	93057	5	Q9P032	Q9P032	NADH dehydrogenase [ubiquinone] 1 alpha subcomplex assembly factor 4	NDUFAF4	2541
131950	133360	190420	7	7	7	54.9	54.9	54.9	16.698	0	17.341	1106900	18	Q9P0J0;Q9P0J0-2	Q9P0J0;Q9P0J0-2	NADH dehydrogenase [ubiquinone] 1 alpha subcomplex subunit 13	NDUFA13	2542
108540	153330	136870	10	10	10	25.5	25.5	25.5	61.053	0	38.153	1506500	24	Q9P0J1;Q9P0J1-2	Q9P0J1;Q9P0J1-2	[Pyruvate dehydrogenase [acetyl-transferring]]-phosphatase 1, mitochondrial	PDP1	2543
0	0	0	1	1	1	3.7	3.7	3.7	41.945	0.00041374	3.2764	6647.3	1	Q9P0J7	Q9P0J7	E3 ubiquitin-protein ligase KCMF1	KCMF1	2544
98313	71667	86963	4	3	3	24.9	20.1	20.1	27.893	0	10.337	461370	11	Q9P0L0;Q9P0L0-2	Q9P0L0;Q9P0L0-2	Vesicle-associated membrane protein-associated protein A	VAPA	2545
0	31718	21378	2	2	2	12.4	12.4	12.4	17.909	0.00041806	3.4333	100270	5	Q9P0P0	Q9P0P0	E3 ubiquitin-protein ligase RNF181	RNF181	2546
0	0	0	2	2	2	14.6	14.6	14.6	27.941	0	9.6055	32304	2	Q9P0P8	Q9P0P8	Uncharacterized protein C6orf203	C6orf203	2547
0	14884	17803	2	2	2	6.8	6.8	6.8	52.592	0	4.124	58626	2	Q9P0V9;Q9P0V9-3;Q9P0V9-2	Q9P0V9;Q9P0V9-3;Q9P0V9-2	Septin-10	2021-09-10	2548
0	0	0	1	1	1	19.8	19.8	19.8	9.0564	0	4.4008	93267	2	Q9P1F3	Q9P1F3	Costars family protein ABRACL	ABRACL	2549
0	37746	19224	2	2	2	3.8	3.8	3.8	77.335	0	4.0535	100440	3	Q9P1Z2;Q9P1Z2-4;Q9P1Z2-2;Q9P1Z2-3	Q9P1Z2;Q9P1Z2-4;Q9P1Z2-2;Q9P1Z2-3	Calcium-binding and coiled-coil domain-containing protein 1	CALCOCO1	2550
0	0	0	1	1	1	1.3	1.3	1.3	110.18	0	3.7909	15575	1	Q9P253	Q9P253	Vacuolar protein sorting-associated protein 18 homolog	VPS18	2551
0	0	0	2	2	2	5	5	5	62.543	0.00042176	3.4927	14818	2	Q9P270	Q9P270	SLAIN motif-containing protein 2	SLAIN2	2552
0	0	0	1	1	1	4.1	4.1	4.1	39.035	0	4.4541	17759	1	Q9P2A4;Q9P2A4-2	Q9P2A4;Q9P2A4-2	ABI gene family member 3	ABI3	2553
60148	96915	72239	18	18	18	16	16	16	152.45	0	76.698	1315400	34	Q9P2E9;Q9P2E9-3;Q8N4C6;Q8N4C6-7;Q8N4C6-6;Q8N4C6-11;Q8N4C6-4;Q8N4C6-9;Q8N4C6-2;Q8N4C6-5;Q8N4C6-10	Q9P2E9;Q9P2E9-3	Ribosome-binding protein 1	RRBP1	2554
61193	70043	51522	12	12	12	15.5	15.5	15.5	134.46	0	38.982	756270	24	Q9P2J5;Q9P2J5-2;Q9P2J5-3	Q9P2J5;Q9P2J5-2	Leucine--tRNA ligase, cytoplasmic	LARS	2555
0	0	0	1	1	1	1.6	1.6	1.6	99.928	0.0094614	1.8335	67971	1	Q9P2J8;Q9P2J8-2	Q9P2J8;Q9P2J8-2	Zinc finger protein 624	ZNF624	2556
0	0	0	3	3	3	3.3	3.3	3.3	128.4	0	5.8006	76212	3	Q9P2R3;Q9P2R3-2;Q9P2R3-4	Q9P2R3;Q9P2R3-2;Q9P2R3-4	Rabankyrin-5	ANKFY1	2557
1205700	1832300	1477000	31	31	31	69.1	69.1	69.1	50.317	0	129.1	25783000	91	Q9P2R7;Q9P2R7-2	Q9P2R7;Q9P2R7-2	Succinyl-CoA ligase [ADP-forming] subunit beta, mitochondrial	SUCLA2	2558
0	0	0	1	1	1	3.6	3.6	3.6	38.673	0.0062823	1.9489	71176	3	Q9P2W9	Q9P2W9	Syntaxin-18	STX18	2559
0	42279	37955	3	3	3	8.2	8.2	8.2	53.488	0	7.3699	125550	6	Q9UBB4;Q9UBB4-2	Q9UBB4;Q9UBB4-2	Ataxin-10	ATXN10	2560
0	0	0	2	2	2	4.1	4.1	4.1	78.863	0.00042248	3.4969	73938	2	Q9UBB6;Q9UBB6-2;Q9UBB6-3	Q9UBB6;Q9UBB6-2;Q9UBB6-3	Neurochondrin	NCDN	2561
35589	49368	33930	11	11	11	18.4	18.4	18.4	94.254	0	36.745	306120	17	Q9UBC2;Q9UBC2-2;Q9UBC2-3;Q9UBC2-4	Q9UBC2;Q9UBC2-2;Q9UBC2-3;Q9UBC2-4	Epidermal growth factor receptor substrate 15-like 1	EPS15L1	2562
0	0	0	1	1	1	3.2	3.2	3.2	38.449	0.004513	2.1351	37033	2	Q9UBE0;Q9UBE0-3;Q9UBE0-2	Q9UBE0;Q9UBE0-3;Q9UBE0-2	SUMO-activating enzyme subunit 1;SUMO-activating enzyme subunit 1, N-terminally processed	SAE1	2563
30139	39580	26436	3	3	3	22.1	22.1	22.1	22.151	0	11.461	164680	7	Q9UBI1	Q9UBI1	COMM domain-containing protein 3	COMMD3	2564
0	44097	49346	4	4	4	20.3	20.3	20.3	38.39	0	17.868	265370	8	Q9UBP4	Q9UBP4	Dickkopf-related protein 3	DKK3	2565
31044	57900	44809	3	3	3	16.5	16.5	16.5	20.505	0	8.3729	331550	11	Q9UBQ0;Q9UBQ0-2	Q9UBQ0;Q9UBQ0-2	Vacuolar protein sorting-associated protein 29	VPS29	2566
146340	197260	162250	5	5	5	25.2	25.2	25.2	25.059	0	22.34	1171900	14	Q9UBQ5;Q9UBQ5-2	Q9UBQ5;Q9UBQ5-2	Eukaryotic translation initiation factor 3 subunit K	EIF3K	2567
850370	667530	742990	16	16	16	55.8	55.8	55.8	35.668	0	163.62	6632200	48	Q9UBQ7;Q9UBQ7-2	Q9UBQ7	Glyoxylate reductase/hydroxypyruvate reductase	GRHPR	2568
228200	372890	329720	6	6	6	23.8	23.8	23.8	33.868	0	23.085	1918600	14	Q9UBR2	Q9UBR2	Cathepsin Z	CTSZ	2569
54771	22563	41034	4	4	4	13.1	13.1	13.1	40.513	0	24.066	232910	13	Q9UBS4	Q9UBS4	DnaJ homolog subfamily B member 11	DNAJB11	2570
0	27016	16431	4	4	4	6.9	6.9	6.9	71.223	0	6.3944	77432	4	Q9UBT2;Q9UBT2-2	Q9UBT2;Q9UBT2-2	SUMO-activating enzyme subunit 2	UBA2	2571
0	0	0	1	1	1	2.4	2.4	2.4	88.754	0.00042159	3.4883	14434	1	Q9UBV2;Q9UBV2-2	Q9UBV2;Q9UBV2-2	Protein sel-1 homolog 1	SEL1L	2572
27236	29416	28202	2	2	2	8.1	8.1	8.1	30.381	0	4.6395	122930	4	Q9UBV8	Q9UBV8	Peflin	PEF1	2573
123270	150520	117010	5	5	5	30.5	30.5	30.5	30.276	0	25.334	771410	15	Q9UBW8	Q9UBW8	COP9 signalosome complex subunit 7a	COPS7A	2574
215600	265820	342350	11	11	11	25.2	25.2	25.2	50.18	0	41.233	2318600	24	Q9UBX5	Q9UBX5	Fibulin-5	FBLN5	2575
3580700	3327900	3122400	11	11	11	69.4	69.4	69.4	18.61	0	225.02	42375000	53	Q9UBY9;Q9UBY9-2;Q9UBY9-3	Q9UBY9;Q9UBY9-2	Heat shock protein beta-7	HSPB7	2576
111320	144250	106310	19	19	19	28.8	28.8	28.8	102.13	0	49.011	2304100	44	Q9UDR5	Q9UDR5	Alpha-aminoadipic semialdehyde synthase, mitochondrial;Lysine ketoglutarate reductase;Saccharopine dehydrogenase	AASS	2577
22212	52814	39135	5	5	5	7.2	7.2	7.2	133.96	0	18.33	223970	9	Q9UDY2;Q9UDY2-6;Q9UDY2-3;Q9UDY2-7;Q9UDY2-2;Q9UDY2-5;Q9UDY2-4	Q9UDY2;Q9UDY2-6;Q9UDY2-3;Q9UDY2-7;Q9UDY2-2;Q9UDY2-5;Q9UDY2-4	Tight junction protein ZO-2	TJP2	2578
90173	146420	100150	4	4	4	15.7	15.7	15.7	37.806	0	14.245	875490	13	Q9UDY4	Q9UDY4	DnaJ homolog subfamily B member 4	DNAJB4	2579
0	0	0	2	2	2	0.6	0.6	0.6	509.31	0.001912	2.3792	313030	2	Q9UFH2;Q9UFH2-4	Q9UFH2;Q9UFH2-4	Dynein heavy chain 17, axonemal	DNAH17	2580
53231	60653	25735	4	3	3	22.7	17.4	17.4	28.466	0	12.769	232450	9	Q9UFN0	Q9UFN0	Protein NipSnap homolog 3A	NIPSNAP3A	2581
0	0	0	2	2	2	5.2	5.2	5.2	47.996	0	5.125	63039	4	Q9UGI8;Q9UGI8-2	Q9UGI8;Q9UGI8-2	Testin	TES	2582
0	0	0	2	1	1	4.9	3.2	3.2	63.065	0.0019048	2.3398	20936	1	Q9UGJ0;Q9UGJ0-3	Q9UGJ0;Q9UGJ0-3	5-AMP-activated protein kinase subunit gamma-2	PRKAG2	2583
30048	44510	30305	4	4	4	12.2	12.2	12.2	40.146	0	10.988	190540	8	Q9UGM6	Q9UGM6	Tryptophan--tRNA ligase, mitochondrial	WARS2	2584
14233	0	19813	2	2	2	4.6	4.6	4.6	72.189	0	6.2444	74700	4	Q9UGP4	Q9UGP4	LIM domain-containing protein 1	LIMD1	2585
37783	34947	0	2	2	2	6.7	6.7	6.7	41.408	0.00080225	2.9541	124840	4	Q9UGV2;Q9UGV2-3;Q9UGV2-2	Q9UGV2;Q9UGV2-3;Q9UGV2-2	Protein NDRG3	NDRG3	2586
0	31410	27751	3	3	3	5.1	5.1	5.1	68.997	0	8.1282	125450	5	Q9UH65	Q9UH65	Switch-associated protein 70	SWAP70	2587
0	0	0	1	1	1	2.5	2.5	2.5	79.781	0	7.5088	30286	2	Q9UH90	Q9UH90	F-box only protein 40	FBXO40	2588
0	0	0	1	1	1	2.8	2.8	2.8	85.225	0.00042517	3.5569	105560	3	Q9UHB6;Q9UHB6-4;Q9UHB6-3;Q9UHB6-2;Q9UHB6-5	Q9UHB6;Q9UHB6-4;Q9UHB6-3;Q9UHB6-2;Q9UHB6-5	LIM domain and actin-binding protein 1	LIMA1	2589
26632	19762	23812	7	7	7	18.3	18.3	18.3	70.729	0	25.53	157600	12	Q9UHB9;Q9UHB9-4;Q9UHB9-2;Q9UHB9-3	Q9UHB9;Q9UHB9-4;Q9UHB9-2	Signal recognition particle subunit SRP68	SRP68	2590
12703	23209	24588	5	5	5	20.2	20.2	20.2	37.489	0	9.6599	133480	7	Q9UHD1;Q9UHD1-2	Q9UHD1;Q9UHD1-2	Cysteine and histidine-rich domain-containing protein 1	CHORDC1	2591
20288	27484	14896	4	4	4	9.7	9.7	9.7	65.401	0	5.6725	127780	7	Q9UHD8;Q9UHD8-2;Q9UHD8-7;Q9UHD8-5;Q9UHD8-4;Q9UHD8-9;Q9UHD8-3;Q9UHD8-8	Q9UHD8;Q9UHD8-2;Q9UHD8-7;Q9UHD8-5;Q9UHD8-4;Q9UHD8-9;Q9UHD8-3;Q9UHD8-8	Septin-9	2021-09-09	2592
65248	0	57751	5	3	3	10.3	5.9	5.9	65.695	0	13.516	193070	6	Q9UHD9	Q9UHD9	Ubiquilin-2	UBQLN2	2593
146250	109730	131040	17	17	17	45.3	45.3	45.3	56.639	0	76.48	1883600	40	Q9UHG3;Q9UHG3-2	Q9UHG3;Q9UHG3-2	Prenylcysteine oxidase 1	PCYOX1	2594
0	37546	26519	2	2	2	4.7	4.7	4.7	54.341	0	5.7272	127510	3	Q9UHL4	Q9UHL4	Dipeptidyl peptidase 2	DPP7	2595
293090	325310	428060	4	4	4	76.1	76.1	76.1	9.5589	0	19.952	1610500	9	Q9UHP9	Q9UHP9	Small muscular protein	SMPX	2596
60454	50967	54942	3	3	3	9.2	9.2	9.2	34.094	0	5.7769	264870	7	Q9UHQ9	Q9UHQ9	NADH-cytochrome b5 reductase 1	CYB5R1	2597
135540	180300	162450	4	4	4	34.4	34.4	34.4	16.648	0	22.108	1112900	11	Q9UHV9	Q9UHV9	Prefoldin subunit 2	PFDN2	2598
0	0	0	1	1	1	6.3	6.3	6.3	32.761	0.0087783	1.8663	3241.7	1	Q9UHW5;Q9UHW5-2;Q9UHW5-3	Q9UHW5;Q9UHW5-2;Q9UHW5-3	GPN-loop GTPase 3	GPN3	2599
29053	54370	47040	7	7	7	23.2	23.2	23.2	55.399	0	13.891	415340	14	Q9UHX1-6;Q9UHX1-5;Q9UHX1;Q9UHX1-4;Q9UHX1-3;Q9UHX1-2	Q9UHX1-6;Q9UHX1-5;Q9UHX1;Q9UHX1-4;Q9UHX1-3;Q9UHX1-2	Poly(U)-binding-splicing factor PUF60	PUF60	2600
0	87197	61569	4	4	4	10.7	10.7	10.7	59.844	0	8.8661	250230	8	Q9UHY1	Q9UHY1	Nuclear receptor-binding protein	NRBP1	2601
41218	0	37922	3	3	3	21.1	21.1	21.1	28.932	0	7.9145	153610	7	Q9UHY7;Q9UHY7-2	Q9UHY7;Q9UHY7-2	Enolase-phosphatase E1	ENOPH1	2602
58107	39464	59710	4	4	4	37.9	37.9	37.9	17.114	0	19.605	329010	8	Q9UI09;Q9UI09-2	Q9UI09	NADH dehydrogenase [ubiquinone] 1 alpha subcomplex subunit 12	NDUFA12	2603
0	31944	33554	2	2	2	8.7	8.7	8.7	55.882	0	11.839	90837	4	Q9UI12;Q9UI12-2	Q9UI12;Q9UI12-2	V-type proton ATPase subunit H	ATP6V1H	2604
41868	95078	76320	4	4	4	44	44	44	14.199	0	12.779	415720	10	Q9UI30;Q9UI30-2	Q9UI30;Q9UI30-2	Multifunctional methyltransferase subunit TRM112-like protein	TRMT112	2605
35125	40684	25004	12	11	10	19.6	18.3	15.6	99.808	0	24.92	345040	17	Q9UI47;Q9UI47-2	Q9UI47	Catenin alpha-3	CTNNA3	2606
0	42230	32674	2	2	2	9	9	9	38.379	0	7.2847	158010	5	Q9UIC8;Q9UIC8-3;Q9UIC8-2	Q9UIC8;Q9UIC8-3;Q9UIC8-2	Leucine carboxyl methyltransferase 1	LCMT1	2607
163070	390250	505630	4	4	4	23.6	23.6	23.6	12.249	0	7.5471	2463800	9	Q9UII2;Q9UII2-3;Q9UII2-2	Q9UII2	ATPase inhibitor, mitochondrial	ATPIF1	2608
713810	891190	763090	21	21	21	89.4	89.4	89.4	25.565	0	138.55	10171000	50	Q9UIJ7;Q9UIJ7-3;Q9UIJ7-2	Q9UIJ7;Q9UIJ7-3;Q9UIJ7-2	GTP:AMP phosphotransferase AK3, mitochondrial	AK3	2609
0	0	0	1	1	1	11.3	11.3	11.3	18.045	0.0015396	2.4517	14486	1	Q9UIL1;Q9UIL1-3;Q9UIL1-2	Q9UIL1;Q9UIL1-3;Q9UIL1-2	Short coiled-coil protein	SCOC	2610
8135.5	13636	0	3	3	3	6.7	6.7	6.7	56.89	0	5.3227	43525	4	Q9UJ41;Q9UJ41-4;Q9UJ41-3	Q9UJ41;Q9UJ41-4;Q9UJ41-3	Rab5 GDP/GTP exchange factor	RABGEF1	2611
41992	56636	36305	3	3	3	18.3	18.3	18.3	26.132	0	5.5118	287760	6	Q9UJ68;Q9UJ68-2;Q9UJ68-3;Q9UJ68-4;Q9UJ68-5	Q9UJ68;Q9UJ68-2;Q9UJ68-3;Q9UJ68-4;Q9UJ68-5	Mitochondrial peptide methionine sulfoxide reductase	MSRA	2612
127810	144770	135020	10	10	10	41	41	41	37.375	0	39.935	1309300	27	Q9UJ70;Q9UJ70-2	Q9UJ70;Q9UJ70-2	N-acetyl-D-glucosamine kinase	NAGK	2613
123830	149060	152950	10	10	10	33	33	33	48.207	0	41.376	1610600	24	Q9UJU6;Q9UJU6-2;Q9UJU6-3;Q9UJU6-6;Q9UJU6-5;Q9UJU6-4	Q9UJU6;Q9UJU6-2;Q9UJU6-3;Q9UJU6-6;Q9UJU6-5;Q9UJU6-4	Drebrin-like protein	DBNL	2614
237600	403410	242550	6	6	6	20.9	20.9	20.9	52.337	0	13.422	1499800	12	Q9UJW0;Q9UJW0-2;Q9UJW0-3	Q9UJW0;Q9UJW0-2;Q9UJW0-3	Dynactin subunit 4	DCTN4	2615
385060	662820	499370	7	7	7	36.2	36.2	36.2	21.604	0	22.622	4141100	16	Q9UJY1	Q9UJY1	Heat shock protein beta-8	HSPB8	2616
0	0	0	1	1	1	4.7	4.7	4.7	70.383	0	5.3725	12273	2	Q9UJY5;Q9UJY5-2;Q9UJY5-3;Q9UJY5-6	Q9UJY5;Q9UJY5-2;Q9UJY5-3;Q9UJY5-6	ADP-ribosylation factor-binding protein GGA1	GGA1	2617
63762	77082	62591	9	9	9	41	41	41	38.534	0	46.955	721870	22	Q9UJZ1;Q9UJZ1-2	Q9UJZ1;Q9UJZ1-2	Stomatin-like protein 2, mitochondrial	STOML2	2618
0	0	0	4	4	3	24	24	24	25.425	0	12.941	135000	4	Q9UK41;Q9UK41-2	Q9UK41;Q9UK41-2	Vacuolar protein sorting-associated protein 28 homolog	VPS28	2619
0	0	0	2	2	2	21.4	21.4	21.4	16.014	0	6.7756	124200	3	Q9UK76;Q9UK76-2;Q9UK76-3	Q9UK76;Q9UK76-2;Q9UK76-3	Hematological and neurological expressed 1 protein;Hematological and neurological expressed 1 protein, N-terminally processed	HN1	2620
0	0	0	2	2	2	6.2	6.2	6.2	54.56	0	12.569	30329	3	Q9UK99;Q9UK99-3;Q9UK99-2	Q9UK99;Q9UK99-3;Q9UK99-2	F-box only protein 3	FBXO3	2621
60444	91590	77018	11	11	11	23.4	23.4	23.4	79.663	0	33.073	621100	20	Q9UKG1	Q9UKG1	DCC-interacting protein 13-alpha	APPL1	2622
149700	134800	145440	6	6	6	26.5	26.5	26.5	38.382	0	28.187	1469200	25	Q9UKP3;Q9UKP3-2	Q9UKP3;Q9UKP3-2	Integrin beta-1-binding protein 2	ITGB1BP2	2623
73900	100240	99919	7	7	7	22.4	22.4	22.4	48.486	0	34.238	846820	18	Q9UKS6	Q9UKS6	Protein kinase C and casein kinase substrate in neurons protein 3	PACSIN3	2624
145750	178080	169940	15	15	15	37.3	37.3	37.3	45.069	0	70.814	2389700	37	Q9UKU7;Q9UKU7-3;Q9UKU7-2	Q9UKU7;Q9UKU7-3;Q9UKU7-2	Isobutyryl-CoA dehydrogenase, mitochondrial	ACAD8	2625
0	0	0	1	1	1	1.3	1.3	1.3	97.207	0.0062777	1.9472	20763	1	Q9UKV8;Q9UKV8-2	Q9UKV8;Q9UKV8-2	Protein argonaute-2	AGO2	2626
0	0	0	25	1	1	8.5	0.4	0.4	223.6	0.0091208	1.8486	468860	2	Q9UKX3	Q9UKX3	Myosin-13	MYH13	2627
120110	157130	171960	4	4	4	39.9	39.9	39.9	27.335	0	18.567	508380	10	Q9UKY7;Q9UKY7-2;Q9UKY7-3	Q9UKY7;Q9UKY7-2	Protein CDV3 homolog	CDV3	2628
71057	115760	105860	4	4	4	22.2	22.2	22.2	24.347	0	13.326	482940	11	Q9UL25	Q9UL25	Ras-related protein Rab-21	RAB21	2629
213820	113200	140760	8	8	8	44.8	44.8	44.8	27.401	0	51.203	1304100	24	Q9UL46	Q9UL46	Proteasome activator complex subunit 2	PSME2	2630
99285	119470	100670	12	12	12	33.5	33.5	33.5	52.428	0	37.043	1301400	30	Q9ULA0	Q9ULA0	Aspartyl aminopeptidase	DNPEP	2631
32380	29883	51290	3	3	3	25.4	25.4	25.4	20.555	0	7.4263	248580	9	Q9ULC4;Q9ULC4-2;Q9ULC4-3	Q9ULC4;Q9ULC4-2;Q9ULC4-3	Malignant T-cell-amplified sequence 1	MCTS1	2632
0	0	0	2	2	2	3.3	3.3	3.3	58.988	0.0015468	2.4953	32188	2	Q9ULD2-6;Q9ULD2;Q9ULD2-2;Q9ULD2-3;Q9ULD2-4;Q9ULD2-7	Q9ULD2-6;Q9ULD2;Q9ULD2-2;Q9ULD2-3;Q9ULD2-4;Q9ULD2-7	Microtubule-associated tumor suppressor 1	MTUS1	2633
548000	412460	457850	10	10	10	46.4	46.4	46.4	40.645	0	55.94	2619500	25	Q9ULP0-3;Q9ULP0-2;Q9ULP0-6;Q9ULP0-8;Q9ULP0-7;Q9ULP0;Q9ULP0-4;Q9ULP0-5	Q9ULP0-3;Q9ULP0-2;Q9ULP0-6;Q9ULP0-8;Q9ULP0-7;Q9ULP0;Q9ULP0-4;Q9ULP0-5	Protein NDRG4	NDRG4	2634
0	0	0	1	1	1	2.7	2.7	2.7	62.919	0.001532	2.397	17028	1	Q9ULP9;Q9ULP9-2	Q9ULP9;Q9ULP9-2	TBC1 domain family member 24	TBC1D24	2635
29910	45902	40059	5	5	5	2.8	2.8	2.8	289.38	0	14.669	174260	7	Q9ULT8	Q9ULT8	E3 ubiquitin-protein ligase HECTD1	HECTD1	2636
41798	76727	55384	2	2	2	5.5	5.5	5.5	53.248	0	5.692	233980	4	Q9ULV4;Q9ULV4-2;Q9ULV4-3	Q9ULV4;Q9ULV4-2;Q9ULV4-3	Coronin-1C	CORO1C	2637
0	0	0	2	2	2	12.8	12.8	12.8	21.627	0	6.8849	54865	4	Q9ULZ3;Q9ULZ3-3;Q9ULZ3-2	Q9ULZ3;Q9ULZ3-3;Q9ULZ3-2	Apoptosis-associated speck-like protein containing a CARD	PYCARD	2638
0	0	0	1	1	1	12.2	12.2	12.2	9.8604	0.00041477	3.335	178330	3	Q9UM22-2;Q9UM22	Q9UM22-2;Q9UM22	Mammalian ependymin-related protein 1	EPDR1	2639
226580	303230	201180	6	6	6	30.3	30.3	30.3	28.462	0	32.311	1707000	18	Q9UMS0;Q9UMS0-3;Q9UMS0-2	Q9UMS0;Q9UMS0-3;Q9UMS0-2	NFU1 iron-sulfur cluster scaffold homolog, mitochondrial	NFU1	2640
162770	194270	125180	17	17	2	20.8	20.8	1.5	117.51	0	48.329	1449400	36	Q9UMS6;Q9UMS6-3;Q9UMS6-5	Q9UMS6;Q9UMS6-3;Q9UMS6-5	Synaptopodin-2	SYNPO2	2641
0	0	0	17	2	2	19	2.2	2.2	136.34	0	6.5542	31100	2	Q9UMS6-2;Q9UMS6-4	Q9UMS6-2;Q9UMS6-4	Synaptopodin-2	SYNPO2	2642
166560	164340	143430	7	7	3	21.2	21.2	13.4	59.219	0	26.557	1007800	15	Q9UMX0-2;Q9UMX0;Q9UMX0-3;Q9UMX0-4	Q9UMX0-2;Q9UMX0;Q9UMX0-3	Ubiquilin-1	UBQLN1	2643
101750	64557	37551	4	4	4	29.1	29.1	29.1	18.856	0	18.298	372680	10	Q9UMX5	Q9UMX5	Neudesin	NENF	2644
260840	256770	267960	11	11	1	55.3	55.3	7.8	40.798	0	51.453	2224500	22	Q9UN36;Q9UN36-3	Q9UN36;Q9UN36-3	Protein NDRG2	NDRG2	2645
0	0	0	10	1	1	53.5	6.2	6.2	39.289	0	13.492	50496	2	Q9UN36-2;Q9UN36-6;Q9UN36-4;Q9UN36-5	Q9UN36-2;Q9UN36-6;Q9UN36-4;Q9UN36-5	Protein NDRG2	NDRG2	2646
47179	73347	44820	5	5	4	13	13	10.3	48.897	0	9.5169	420830	12	Q9UN37	Q9UN37	Vacuolar protein sorting-associated protein 4A	VPS4A	2647
47458	96474	65060	3	3	3	12.2	12.2	12.2	34.856	0	11.512	355270	7	Q9UNE7;Q9UNE7-2	Q9UNE7;Q9UNE7-2	E3 ubiquitin-protein ligase CHIP	STUB1	2648
0	26642	65922	3	3	3	6.4	6.4	6.4	55.738	0	5.7716	136600	5	Q9UNF0;Q9UNF0-2	Q9UNF0;Q9UNF0-2	Protein kinase C and casein kinase substrate in neurons protein 2	PACSIN2	2649
0	0	0	4	4	3	10.7	10.7	8.7	64.953	0	8.4688	77473	3	Q9UNF1;Q9UNF1-2	Q9UNF1;Q9UNF1-2	Melanoma-associated antigen D2	MAGED2	2650
46831	68553	59233	8	8	8	25.9	25.9	25.9	46.648	0	24.251	582800	18	Q9UNH7;Q9UNH7-2	Q9UNH7;Q9UNH7-2	Sorting nexin-6;Sorting nexin-6, N-terminally processed	SNX6	2651
0	0	0	1	1	1	7.6	7.6	7.6	21.08	0	4.3887	22665	3	Q9UNL2;Q9UNL2-2	Q9UNL2;Q9UNL2-2	Translocon-associated protein subunit gamma	SSR3	2652
68437	84715	56631	12	12	12	36.2	36.2	36.2	42.945	0	34.269	796820	24	Q9UNM6;Q9UNM6-2	Q9UNM6;Q9UNM6-2	26S proteasome non-ATPase regulatory subunit 13	PSMD13	2653
60064	74758	60116	4	4	4	8.6	8.6	8.6	73.953	0	16.861	339700	9	Q9UNN5;Q9UNN5-2	Q9UNN5;Q9UNN5-2	FAS-associated factor 1	FAF1	2654
226940	284290	206400	10	10	10	30.5	30.5	30.5	47.873	0	57.987	1527000	20	Q9UNS2;Q9UNS2-2	Q9UNS2;Q9UNS2-2	COP9 signalosome complex subunit 3	COPS3	2655
191090	259920	235280	10	10	10	30.8	30.8	30.8	40.572	0	39.09	2385800	25	Q9UNZ2;Q9UNZ2-5;Q9UNZ2-4;Q9UNZ2-6	Q9UNZ2;Q9UNZ2-5;Q9UNZ2-4;Q9UNZ2-6	NSFL1 cofactor p47	NSFL1C	2656
0	0	0	5	4	4	0.8	0.7	0.7	838.3	0	8.6986	45385	4	Q9UPN3;Q9UPN3-5;Q9UPN3-2;Q9UPN3-4;Q9UPN3-3	Q9UPN3;Q9UPN3-5;Q9UPN3-2;Q9UPN3-4;Q9UPN3-3	Microtubule-actin cross-linking factor 1, isoforms 1/2/3/5	MACF1	2657
107150	133550	107820	24	24	24	29.5	29.5	29.5	121.87	0	74.411	1887400	47	Q9UPQ0;Q9UPQ0-10;Q9UPQ0-2;Q9UPQ0-4;Q9UPQ0-6;Q9UPQ0-8;Q9UPQ0-3;Q9UPQ0-9;Q9UPQ0-5;Q9UPQ0-7	Q9UPQ0;Q9UPQ0-10;Q9UPQ0-2;Q9UPQ0-4;Q9UPQ0-6;Q9UPQ0-8;Q9UPQ0-3;Q9UPQ0-9;Q9UPQ0-5	LIM and calponin homology domains-containing protein 1	LIMCH1	2658
0	0	0	4	1	1	3.2	1.2	1.2	147.46	0	5.0313	56283	3	Q9UPT6	Q9UPT6	C-Jun-amino-terminal kinase-interacting protein 3	MAPK8IP3	2659
32862	37719	33921	3	3	3	18.1	18.1	18.1	31.982	0	17.363	177520	8	Q9UPY8;Q9UPY8-2	Q9UPY8;Q9UPY8-2	Microtubule-associated protein RP/EB family member 3	MAPRE3	2660
0	0	0	2	2	2	1	1	1	299.61	0.0019062	2.3479	91888	2	Q9UQ35	Q9UQ35	Serine/arginine repetitive matrix protein 2	SRRM2	2661
45707	70600	58312	12	12	12	34.3	34.3	34.3	43.786	0	30.683	827830	25	Q9UQ80;Q9UQ80-2	Q9UQ80;Q9UQ80-2	Proliferation-associated protein 2G4	PA2G4	2662
96450	50170	39211	8	8	8	43.9	43.9	43.9	28.068	0	26.321	580130	17	Q9Y224	Q9Y224	UPF0568 protein C14orf166	C14orf166	2663
96450	146240	117020	18	18	17	46.4	46.4	45.6	51.156	0	68.294	2178800	42	Q9Y230;Q9Y230-2	Q9Y230;Q9Y230-2	RuvB-like 2	RUVBL2	2664
0	0	0	2	2	2	11.2	11.2	11.2	25.703	0	5.7369	83627	2	Q9Y235	Q9Y235	Probable C->U-editing enzyme APOBEC-2	APOBEC2	2665
0	0	0	2	2	1	22.6	22.6	19.4	10.143	0	7.6184	171440	3	Q9Y241	Q9Y241	HIG1 domain family member 1A, mitochondrial	HIGD1A	2666
63187	69441	49443	10	10	10	16.7	16.7	16.7	66.726	0	27.296	790760	20	Q9Y262;Q9Y262-2	Q9Y262;Q9Y262-2	Eukaryotic translation initiation factor 3 subunit L	EIF3L	2667
56560	92064	91142	5	5	5	9.2	9.2	9.2	87.156	0	24.786	301380	8	Q9Y263	Q9Y263	Phospholipase A-2-activating protein	PLAA	2668
132950	219000	166940	17	17	17	49.1	49.1	49.1	50.227	0	47.648	2040100	46	Q9Y265;Q9Y265-2	Q9Y265;Q9Y265-2	RuvB-like 1	RUVBL1	2669
59051	93181	72455	7	7	7	25.7	25.7	25.7	38.242	0	17.826	929060	18	Q9Y266	Q9Y266	Nuclear migration protein nudC	NUDC	2670
89267	125820	36499	10	10	10	34.1	34.1	34.1	47.534	0	46.434	824760	24	Q9Y276	Q9Y276	Mitochondrial chaperone BCS1	BCS1L	2671
114160	56772	110190	5	5	5	20.5	20.5	20.5	30.658	0	14.654	402090	10	Q9Y277;Q9Y277-2	Q9Y277;Q9Y277-2	Voltage-dependent anion-selective channel protein 3	VDAC3	2672
2241900	2756100	3030000	15	15	9	84.9	84.9	59	18.736	0	198.95	24022000	48	Q9Y281;Q9Y281-3	Q9Y281;Q9Y281-3	Cofilin-2	CFL2	2673
79605	146530	98174	8	8	7	20.5	20.5	20.3	57.563	0	30.274	660510	13	Q9Y285;Q9Y285-2	Q9Y285;Q9Y285-2	Phenylalanine--tRNA ligase alpha subunit	FARSA	2674
0	56961	33397	3	3	2	28.3	28.3	19.8	12.629	0.00042283	3.4997	115800	4	Q9Y291	Q9Y291	28S ribosomal protein S33, mitochondrial	MRPS33	2675
0	0	0	3	3	3	9	9	9	40.542	0	7.4398	86603	5	Q9Y295	Q9Y295	Developmentally-regulated GTP-binding protein 1	DRG1	2676
38973	50607	43642	4	4	4	4.5	4.5	4.5	128.79	0	14.71	207740	7	Q9Y2A7;Q9Y2A7-2	Q9Y2A7;Q9Y2A7-2	Nck-associated protein 1	NCKAP1	2677
74037	104730	82128	4	4	4	29.1	29.1	29.1	20.652	0	22.473	376110	9	Q9Y2B0;Q9Y2B0-2	Q9Y2B0;Q9Y2B0-2	Protein canopy homolog 2	CNPY2	2678
24690	0	59822	3	3	3	42.1	42.1	42.1	7.9104	0	11.371	164960	5	Q9Y2B9	Q9Y2B9	cAMP-dependent protein kinase inhibitor gamma	PKIG	2679
0	0	0	1	1	1	1.4	1.4	1.4	94.2	0.00040519	3.0462	25625	1	Q9Y2D4;Q9Y2D4-2	Q9Y2D4;Q9Y2D4-2	Exocyst complex component 6B	EXOC6B	2680
241440	352270	259140	27	27	27	33.1	33.1	33.1	120.63	0	147.82	4895000	74	Q9Y2D5-6;Q9Y2D5-4;Q9Y2D5;Q9Y2D5-5;Q9Y2D5-7;Q8IXS6;Q8IXS6-2	Q9Y2D5-6;Q9Y2D5-4;Q9Y2D5;Q9Y2D5-5;Q9Y2D5-7	A-kinase anchor protein 2	AKAP2	2681
0	27199	10844	2	2	2	1.5	1.5	1.5	170.77	0	4.6796	58548	4	Q9Y2E4;Q14689;Q14689-6	Q9Y2E4;Q14689;Q14689-6	Disco-interacting protein 2 homolog C;Disco-interacting protein 2 homolog A	DIP2C;DIP2A	2682
0	0	0	2	2	2	7.5	7.5	7.5	54.002	0	7.013	96937	4	Q9Y2H1;Q9Y2H1-2	Q9Y2H1;Q9Y2H1-2	Serine/threonine-protein kinase 38-like	STK38L	2683
0	29153	8495.5	3	3	3	5	5	5	70.111	0	5.0026	72757	4	Q9Y2P4	Q9Y2P4	Long-chain fatty acid transport protein 6	SLC27A6	2684
545860	666600	577430	8	8	8	40.3	40.3	40.3	25.497	0	66.471	4199300	23	Q9Y2Q3;Q9Y2Q3-3;Q9Y2Q3-2;Q9Y2Q3-4	Q9Y2Q3;Q9Y2Q3-3;Q9Y2Q3-2;Q9Y2Q3-4	Glutathione S-transferase kappa 1	GSTK1	2685
49636	106200	64326	2	2	2	10.7	10.7	10.7	20.843	0	4.2096	291510	6	Q9Y2Q9	Q9Y2Q9	28S ribosomal protein S28, mitochondrial	MRPS28	2686
59705	96516	65887	4	4	4	38.7	38.7	38.7	11.731	0	8.6138	327360	9	Q9Y2R0	Q9Y2R0	Cytochrome c oxidase assembly factor 3 homolog, mitochondrial	COA3	2687
44037	59937	60484	2	2	2	30.8	30.8	30.8	14.502	0	14.339	206040	4	Q9Y2R5	Q9Y2R5	28S ribosomal protein S17, mitochondrial	MRPS17	2688
25550	30146	23675	5	5	5	19.8	19.8	19.8	28.134	0	12.012	185030	10	Q9Y2R9	Q9Y2R9	28S ribosomal protein S7, mitochondrial	MRPS7	2689
29812	21012	26256	2	2	2	11	11	11	35.419	0	5.4502	102190	5	Q9Y2S2;Q9Y2S2-2	Q9Y2S2;Q9Y2S2-2	Lambda-crystallin homolog	CRYL1	2690
32750	54691	23673	4	4	4	17.7	17.7	17.7	42.033	0	10.473	255060	9	Q9Y2S7	Q9Y2S7	Polymerase delta-interacting protein 2	POLDIP2	2691
0	0	0	1	1	1	2.1	2.1	2.1	84.34	0.00080128	2.9245	15728	1	Q9Y2X7;Q9Y2X7-3	Q9Y2X7;Q9Y2X7-3	ARF GTPase-activating protein GIT1	GIT1	2692
128710	176810	174810	10	10	10	33.4	33.4	33.4	41.024	0	57.979	1290800	21	Q9Y2Z0;Q9Y2Z0-2	Q9Y2Z0;Q9Y2Z0-2	Suppressor of G2 allele of SKP1 homolog	SUGT1	2693
66892	70674	68675	8	8	8	23.1	23.1	23.1	50.869	0	29.012	863870	24	Q9Y2Z9;Q9Y2Z9-3;Q9Y2Z9-2	Q9Y2Z9;Q9Y2Z9-3;Q9Y2Z9-2	Ubiquinone biosynthesis monooxygenase COQ6, mitochondrial	COQ6	2694
459970	436660	433840	21	21	21	39	39	39	49.901	0	59.764	4091900	43	Q9Y305;Q9Y305-2;Q9Y305-4;Q9Y305-3	Q9Y305;Q9Y305-2;Q9Y305-4;Q9Y305-3	Acyl-coenzyme A thioesterase 9, mitochondrial	ACOT9	2695
0	0	0	1	1	1	5.2	5.2	5.2	43.472	0	5.0523	41223	2	Q9Y312	Q9Y312	Protein AAR2 homolog	AAR2	2696
0	0	0	1	1	1	3.8	3.8	3.8	35.23	0	3.8386	115140	3	Q9Y315	Q9Y315	Deoxyribose-phosphate aldolase	DERA	2697
0	19062	17982	3	3	3	13.5	13.5	13.5	33.733	0	5.2182	72879	5	Q9Y316;Q9Y316-2;Q9Y316-3	Q9Y316;Q9Y316-2;Q9Y316-3	Protein MEMO1	MEMO1	2698
0	0	0	1	1	1	20	20	20	10.834	0	4.7858	111920	3	Q9Y333	Q9Y333	U6 snRNA-associated Sm-like protein LSm2	LSM2	2699
95604	149340	123920	11	11	10	35.6	35.6	35.6	40.796	0	39.9	1117000	24	Q9Y371;Q9Y371-2;Q9Y371-3	Q9Y371;Q9Y371-2	Endophilin-B1	SH3GLB1	2700
0	0	0	3	1	1	9.7	2.8	2.8	46.513	0.0066274	1.9222	207110	3	Q9Y383	Q9Y383	Putative RNA-binding protein Luc7-like 2	LUC7L2	2701
20354	39830	15090	3	3	3	9.4	9.4	9.4	38.298	0	7.9128	127820	6	Q9Y394;Q9Y394-2	Q9Y394;Q9Y394-2	Dehydrogenase/reductase SDR family member 7	DHRS7	2702
0	42336	20056	2	2	2	5.4	5.4	5.4	33.249	0	4.477	110720	3	Q9Y399	Q9Y399	28S ribosomal protein S2, mitochondrial	MRPS2	2703
0	0	0	2	2	2	13.8	13.8	13.8	26.032	0	4.3967	91301	3	Q9Y3A3;Q9Y3A3-2;Q9Y3A3-3	Q9Y3A3;Q9Y3A3-2;Q9Y3A3-3	MOB-like protein phocein	MOB4	2704
0	0	0	1	1	1	9.6	9.6	9.6	14.585	0.0011779	2.7231	46816	3	Q9Y3B4	Q9Y3B4	Splicing factor 3B subunit 6	SF3B6	2705
0	0	0	10	1	1	39.2	6.3	6.3	26.832	0	4.1406	111460	3	Q9Y3B8;Q9Y3B8-2	Q9Y3B8;Q9Y3B8-2	Oligoribonuclease, mitochondrial	REXO2	2706
193480	262740	238870	10	10	1	42.4	42.4	4.4	23.754	0	32.763	2576400	37	Q9Y3B8-3	Q9Y3B8-3	Oligoribonuclease, mitochondrial	REXO2	2707
0	0	0	1	1	1	6.2	6.2	6.2	21.172	0.00041999	3.4694	38473	1	Q9Y3C0	Q9Y3C0	WASH complex subunit CCDC53	CCDC53	2708
122810	133730	156200	4	4	4	33.1	33.1	33.1	18.237	0	21.64	990350	13	Q9Y3C6	Q9Y3C6	Peptidyl-prolyl cis-trans isomerase-like 1	PPIL1	2709
38794	0	37311	3	3	3	16.2	16.2	16.2	19.458	0	5.8756	188690	5	Q9Y3C8	Q9Y3C8	Ubiquitin-fold modifier-conjugating enzyme 1	UFC1	2710
0	23046	21592	2	2	2	17.2	17.2	17.2	17.663	0	5.0034	77215	4	Q9Y3D0	Q9Y3D0	Mitotic spindle-associated MMXD complex subunit MIP18	FAM96B	2711
119370	136410	122530	6	6	6	25.3	25.3	25.3	19.536	0	16.552	815100	15	Q9Y3D2	Q9Y3D2	Methionine-R-sulfoxide reductase B2, mitochondrial	MSRB2	2712
0	0	0	2	2	2	28.5	28.5	28.5	15.345	0	17.211	83155	4	Q9Y3D3;Q9Y3D3-2	Q9Y3D3;Q9Y3D3-2	28S ribosomal protein S16, mitochondrial	MRPS16	2713
0	0	0	1	1	1	13.4	13.4	13.4	15.85	0	8.9695	25132	2	Q9Y3D5	Q9Y3D5	28S ribosomal protein S18c, mitochondrial	MRPS18C	2714
51939	0	37775	2	2	2	17.8	17.8	17.8	16.937	0	6.5666	142590	5	Q9Y3D6	Q9Y3D6	Mitochondrial fission 1 protein	FIS1	2715
0	0	0	1	1	1	9.3	9.3	9.3	20.061	0	4.6259	30445	2	Q9Y3D8	Q9Y3D8	Adenylate kinase isoenzyme 6	AK6	2716
45316	69127	55503	5	5	5	25.8	25.8	25.8	21.77	0	11.381	443760	13	Q9Y3D9	Q9Y3D9	28S ribosomal protein S23, mitochondrial	MRPS23	2717
0	0	0	1	1	1	9.4	9.4	9.4	15.425	0.00040984	3.1612	65203	3	Q9Y3E0	Q9Y3E0	Vesicle transport protein GOT1B	GOLT1B	2718
0	0	0	2	2	1	22.6	22.6	10.9	14.289	0.00522	2.0592	31357	3	Q9Y3E2	Q9Y3E2	BolA-like protein 1	BOLA1	2719
0	0	0	1	1	1	4.1	4.1	4.1	25.073	0.0066225	1.9189	47942	1	Q9Y3E7;Q9Y3E7-2;Q9Y3E7-4;Q9Y3E7-3	Q9Y3E7;Q9Y3E7-2;Q9Y3E7-4;Q9Y3E7-3	Charged multivesicular body protein 3	CHMP3	2720
173500	196490	197240	16	16	16	58.3	58.3	58.3	38.438	0	81.656	2602600	46	Q9Y3F4;Q9Y3F4-2	Q9Y3F4;Q9Y3F4-2	Serine-threonine kinase receptor-associated protein	STRAP	2721
135230	199280	160250	17	17	17	53.7	53.7	53.7	55.21	0	54.069	3104500	49	Q9Y3I0	Q9Y3I0	tRNA-splicing ligase RtcB homolog	RTCB	2722
0	90379	57884	2	2	2	2.6	2.6	2.6	121.74	0.0055617	1.9974	182580	2	Q9Y3P9;Q9Y3P9-3;Q9Y3P9-2;Q9Y3P9-4	Q9Y3P9;Q9Y3P9-3;Q9Y3P9-2;Q9Y3P9-4	Rab GTPase-activating protein 1	RABGAP1	2723
0	0	0	3	3	3	11.9	11.9	11.9	41.026	0	6.1409	61074	4	Q9Y3Q8;Q9Y3Q8-2	Q9Y3Q8	TSC22 domain family protein 4	TSC22D4	2724
48796	75010	51367	3	3	3	21.9	21.9	21.9	12.254	0	6.2489	247740	7	Q9Y3U8	Q9Y3U8	60S ribosomal protein L36	RPL36	2725
0	0	0	2	2	2	11.7	11.7	11.7	26.396	0.00080678	2.9925	18375	3	Q9Y3Y2;Q9Y3Y2-4;Q9Y3Y2-3	Q9Y3Y2;Q9Y3Y2-4;Q9Y3Y2-3	Chromatin target of PRMT1 protein	CHTOP	2726
44289	47727	55013	9	9	9	16.9	16.9	16.9	72.2	0	20.838	523100	18	Q9Y3Z3;Q9Y3Z3-4;Q9Y3Z3-3	Q9Y3Z3;Q9Y3Z3-4;Q9Y3Z3-3	Deoxynucleoside triphosphate triphosphohydrolase SAMHD1	SAMHD1	2727
449530	630020	478360	84	84	81	49.4	49.4	48.1	269.76	0	323.31	20382000	231	Q9Y490	Q9Y490	Talin-1	TLN1	2728
0	0	0	2	2	2	2.1	2.1	2.1	123.47	0.0037651	2.1577	155110	3	Q9Y4D1;Q9Y4D1-3;Q9Y4D1-2	Q9Y4D1;Q9Y4D1-3;Q9Y4D1-2	Disheveled-associated activator of morphogenesis 1	DAAM1	2729
53577	49453	47737	12	12	12	15.4	15.4	15.4	112.42	0	39.647	445740	19	Q9Y4E8;Q9Y4E8-2;Q9Y4E8-3;Q9Y4E8-4	Q9Y4E8;Q9Y4E8-2;Q9Y4E8-3	Ubiquitin carboxyl-terminal hydrolase 15	USP15	2730
33042	64586	33287	14	11	11	7.9	6.6	6.6	271.61	0	32.318	485820	19	Q9Y4G6	Q9Y4G6	Talin-2	TLN2	2731
40536	80349	61189	4	4	4	7.6	7.6	7.6	58.874	0	10.491	341650	10	Q9Y4J8-5;Q9Y4J8-3;Q9Y4J8-15;Q9Y4J8-2;Q9Y4J8-14;Q9Y4J8-13;Q9Y4J8-16;Q9Y4J8;Q9Y4J8-12;Q9Y4J8-4;Q9Y4J8-6;Q9Y4J8-10;Q9Y4J8-11;Q9Y4J8-8;O60941-7;O60941-4;O60941;O60941-6;O60941-3;O60941-2;O60941-5;Q9Y4J8-7;Q9Y4J8-9	Q9Y4J8-5;Q9Y4J8-3;Q9Y4J8-15;Q9Y4J8-2;Q9Y4J8-14;Q9Y4J8-13;Q9Y4J8-16;Q9Y4J8;Q9Y4J8-12;Q9Y4J8-4;Q9Y4J8-6;Q9Y4J8-10;Q9Y4J8-11;Q9Y4J8-8;O60941-7;O60941-4;O60941;O60941-6;O60941-3;O60941-2;O60941-5	Dystrobrevin alpha;Dystrobrevin beta	DTNA;DTNB	2732
174080	205710	142410	30	30	29	37.7	37.7	37.7	111.33	0	118.18	4200600	80	Q9Y4L1;Q9Y4L1-2	Q9Y4L1;Q9Y4L1-2	Hypoxia up-regulated protein 1	HYOU1	2733
40513	64684	59019	2	2	2	7.9	7.9	7.9	44.294	0	14.97	273190	6	Q9Y4P1;Q9Y4P1-6;Q9Y4P1-2	Q9Y4P1;Q9Y4P1-6;Q9Y4P1-2	Cysteine protease ATG4B	ATG4B	2734
131440	212400	109680	19	19	18	26.6	26.6	25.6	88.583	0	39.311	2358000	38	Q9Y4W6	Q9Y4W6	AFG3-like protein 2	AFG3L2	2735
22090	25452	16860	2	2	2	4.5	4.5	4.5	64.117	0	7.0513	82405	6	Q9Y4X5	Q9Y4X5	E3 ubiquitin-protein ligase ARIH1	ARIH1	2736
0	0	0	1	1	1	20.9	20.9	20.9	9.9374	0	9.2921	389230	2	Q9Y4Y9	Q9Y4Y9	U6 snRNA-associated Sm-like protein LSm5	LSM5	2737
0	24550	25177	2	2	2	13.2	13.2	13.2	25.694	0	22.788	100360	5	Q9Y508;Q9Y508-2	Q9Y508;Q9Y508-2	E3 ubiquitin-protein ligase RNF114	RNF114	2738
129580	227710	191070	3	3	3	35.9	35.9	35.9	16.786	0	21.292	1307300	10	Q9Y534	Q9Y534	Cold shock domain-containing protein C2	CSDC2	2739
0	0	0	2	2	2	6.5	6.5	6.5	42.315	0	5.3504	150540	4	Q9Y570;Q9Y570-4;Q9Y570-2	Q9Y570;Q9Y570-4;Q9Y570-2	Protein phosphatase methylesterase 1	PPME1	2740
0	34960	40212	4	4	3	41.6	41.6	41.6	10.378	0	8.1838	183140	6	Q9Y5J7	Q9Y5J7	Mitochondrial import inner membrane translocase subunit Tim9	TIMM9	2741
62211	100010	76164	3	3	3	42.2	42.2	42.2	9.3435	0	14.65	323410	7	Q9Y5J9	Q9Y5J9	Mitochondrial import inner membrane translocase subunit Tim8 B	TIMM8B	2742
40676	45089	45721	4	4	4	14.3	14.3	14.3	37.606	0	8.2549	276100	9	Q9Y5K5;Q9Y5K5-2;Q9Y5K5-4;Q9Y5K5-3	Q9Y5K5;Q9Y5K5-2;Q9Y5K5-4;Q9Y5K5-3	Ubiquitin carboxyl-terminal hydrolase isozyme L5	UCHL5	2743
0	0	0	2	2	2	15.8	15.8	15.8	28.262	0	3.9616	111110	2	Q9Y5K8	Q9Y5K8	V-type proton ATPase subunit D	ATP6V1D	2744
167410	247560	209000	7	7	6	77.9	77.9	77.9	10.5	0	29.381	1693400	14	Q9Y5L4	Q9Y5L4	Mitochondrial import inner membrane translocase subunit Tim13	TIMM13	2745
43307	96696	86830	3	3	3	13.3	13.3	13.3	39.834	0	20.47	349830	7	Q9Y5P6;Q9Y5P6-2	Q9Y5P6;Q9Y5P6-2	Mannose-1-phosphate guanyltransferase beta	GMPPB	2746
19361	0	29491	3	3	3	10.3	10.3	10.3	66.591	0	9.2302	97589	5	Q9Y5X1	Q9Y5X1	Sorting nexin-9	SNX9	2747
52517	85480	57466	7	7	6	20.5	20.5	20	46.816	0	12.681	411780	10	Q9Y5X3;Q9Y5X3-2	Q9Y5X3	Sorting nexin-5	SNX5	2748
25208	28743	42865	4	4	4	30.3	30.3	30.3	28.825	0	23.914	238240	11	Q9Y5Y2	Q9Y5Y2	Cytosolic Fe-S cluster assembly factor NUBP2	NUBP2	2749
0	0	0	1	1	1	0.6	0.6	0.6	220.62	0.0094203	1.8133	48601	3	Q9Y5Y9	Q9Y5Y9	Sodium channel protein type 10 subunit alpha	SCN10A	2750
142670	95982	76951	10	10	10	49.3	49.3	49.3	22.875	0	26.954	938280	22	Q9Y5Z4;Q9Y5Z4-2	Q9Y5Z4;Q9Y5Z4-2	Heme-binding protein 2	HEBP2	2751
0	0	0	1	1	1	2.8	2.8	2.8	47.47	0.0019084	2.3512	23516	2	Q9Y606;Q9Y606-2	Q9Y606;Q9Y606-2	tRNA pseudouridine synthase A, mitochondrial	PUS1	2752
0	0	0	1	1	1	1.8	1.8	1.8	82.17	0	3.8304	34309	3	Q9Y608;Q9Y608-2;Q9Y608-4;Q9Y608-5	Q9Y608;Q9Y608-2;Q9Y608-4;Q9Y608-5	Leucine-rich repeat flightless-interacting protein 2	LRRFIP2	2753
21144	63987	25254	5	5	5	13.1	13.1	13.1	51.887	0	12.896	205470	7	Q9Y646	Q9Y646	Carboxypeptidase Q	CPQ	2754
19265	22144	26361	2	2	2	11.2	11.2	11.2	29.395	0	4.9691	102480	4	Q9Y676	Q9Y676	28S ribosomal protein S18b, mitochondrial	MRPS18B	2755
109460	201430	144520	14	14	13	22.1	22.1	20.7	97.717	0	53.167	1638200	36	Q9Y678	Q9Y678	Coatomer subunit gamma-1	COPG1	2756
34201	61110	41410	4	4	4	21.6	21.6	21.6	25.794	0	9.6068	260250	9	Q9Y680;Q9Y680-3;Q9Y680-1	Q9Y680;Q9Y680-3;Q9Y680-1	Peptidyl-prolyl cis-trans isomerase FKBP7	FKBP7	2757
1257900	1081800	1300800	18	18	18	73.5	73.5	73.5	28.772	0	152.2	10938000	63	Q9Y696	Q9Y696	Chloride intracellular channel protein 4	CLIC4	2758
129040	174510	171490	16	16	16	49.5	49.5	49.5	50.195	0	80.619	2067500	36	Q9Y697;Q9Y697-2;Q9Y697-3	Q9Y697;Q9Y697-2;Q9Y697-3	Cysteine desulfurase, mitochondrial	NFS1	2759
0	0	0	5	2	2	31.3	16.2	16.2	22.41	0	7.1201	222460	3	Q9Y6B6	Q9Y6B6	GTP-binding protein SAR1b	SAR1B	2760
0	0	0	1	1	1	7.9	7.9	7.9	33.331	0	6.3574	5096.9	1	Q9Y6C9	Q9Y6C9	Mitochondrial carrier homolog 2	MTCH2	2761
0	0	0	1	1	1	12.8	12.8	12.8	10.645	0.0018983	2.2902	12085	1	Q9Y6D0	Q9Y6D0	Selenoprotein K	SELK	2762
55236	78417	80873	7	7	7	24.4	24.4	24.4	47.913	0	20.369	387180	13	Q9Y6E0-2;Q9Y6E0;Q9P289;O00506;O00506-3;Q9P289-2;O00506-2;Q9P289-3	Q9Y6E0-2;Q9Y6E0	Serine/threonine-protein kinase 24;Serine/threonine-protein kinase 24 36 kDa subunit;Serine/threonine-protein kinase 24 12 kDa subunit	STK24	2763
160660	144710	171900	6	6	6	19.1	19.1	19.1	48.162	0	47.869	976310	19	Q9Y6E2;Q9Y6E2-2	Q9Y6E2	Basic leucine zipper and W2 domain-containing protein 2	BZW2	2764
58477	55506	46313	10	10	10	24.3	24.3	24.3	56.578	0	33.718	544150	18	Q9Y6G9	Q9Y6G9	Cytoplasmic dynein 1 light intermediate chain 1	DYNC1LI1	2765
142810	94224	114600	4	4	4	33.8	33.8	33.8	15.512	0	21.812	615730	9	Q9Y6H1;Q5T1J5	Q9Y6H1;Q5T1J5	Coiled-coil-helix-coiled-coil-helix domain-containing protein 2;Putative coiled-coil-helix-coiled-coil-helix domain-containing protein CHCHD2P9, mitochondrial	CHCHD2;CHCHD2P9	2766
152500	181320	136240	7	7	7	25.2	25.2	25.2	60.293	0	31.088	1026900	14	Q9Y6I3;Q9Y6I3-3;Q9Y6I3-1;Q9H201;Q9H201-2	Q9Y6I3;Q9Y6I3-3;Q9Y6I3-1	Epsin-1	EPN1	2767
0	103460	219950	7	7	7	53.1	53.1	53.1	21.831	0	31.704	722260	11	Q9Y6M9	Q9Y6M9	NADH dehydrogenase [ubiquinone] 1 beta subcomplex subunit 9	NDUFB9	2768
31736	53039	34977	8	8	8	27.6	27.6	27.6	49.96	0	22.81	319270	15	Q9Y6N5	Q9Y6N5	Sulfide:quinone oxidoreductase, mitochondrial	SQRDL	2769
0	31237	33169	3	3	3	8.2	8.2	8.2	54.283	0	10.317	120680	5	Q9Y6W5;Q9Y6W5-2	Q9Y6W5;Q9Y6W5-2	Wiskott-Aldrich syndrome protein family member 2	WASF2	2770
25219	40438	26366	4	4	4	4.9	4.9	4.9	111.08	0	7.0442	170860	8	Q9Y6Y8;Q9Y6Y8-2	Q9Y6Y8;Q9Y6Y8-2	SEC23-interacting protein	SEC23IP	2771

### Sheet: 12.5 ng Injections
LFQ intensity Azo_20mg_12p5ng_Ext1	LFQ intensity Azo_20mg_12p5ng_Ext2	LFQ intensity Azo_20mg_12p5ng_Ext3	Peptides	Razor + unique peptides	Unique peptides	Sequence coverage [%]	Unique + razor sequence coverage [%]	Unique sequence coverage [%]	Mol. weight [kDa]	Q-value	Score	Intensity	MS/MS count	Protein IDs	Majority protein IDs	Protein names	Gene names	id
#!{Type}E	E	E	N	N	N	N	N	N	N	N	N	N	N	T	T	T	T	T
396320	360850	453600	12	12	12	52.6	52.6	52.6	28.17	0	127.78	7777400	45	P0DPI2;A0A0B4J2D5;P0DPI2-2;A0A0B4J2D5-2	P0DPI2;A0A0B4J2D5;P0DPI2-2;A0A0B4J2D5-2			0
0	13175	6625.2	4	4	4	4.1	4.1	4.1	117.97	0	3.528	77511	5	A0AVT1;A0AVT1-4;A0AVT1-3;A0AVT1-2	A0AVT1;A0AVT1-4;A0AVT1-3;A0AVT1-2	Ubiquitin-like modifier-activating enzyme 6	UBA6	1
0	0	0	2	2	2	6.3	6.3	6.3	67.867	0	13.073	34118	2	A1L0T0	A1L0T0	Acetolactate synthase-like protein	ILVBL	2
0	0	0	1	1	1	17.6	17.6	17.6	7.7558	0.0010504	2.4099	18141	1	A1L188	A1L188	Uncharacterized protein C17orf89	C17orf89	3
0	0	0	3	3	3	1.8	1.8	1.8	214.82	0	6.1413	65993	3	A3KMH1;A3KMH1-2;A3KMH1-3	A3KMH1;A3KMH1-2;A3KMH1-3	von Willebrand factor A domain-containing protein 8	VWA8	4
0	0	0	1	1	1	0.5	0.5	0.5	382.3	0.0010272	2.2094	18448	1	A4UGR9;A4UGR9-2;A4UGR9-3;A4UGR9-8	A4UGR9;A4UGR9-2;A4UGR9-3;A4UGR9-8	Xin actin-binding repeat-containing protein 2	XIRP2	5
0	0	0	1	1	1	3.4	3.4	3.4	38.658	0.0010035	2.0252	16600	1	A5D8V6	A5D8V6	Vacuolar protein sorting-associated protein 37C	VPS37C	6
0	0	0	1	1	1	5.8	5.8	5.8	14.272	0.0083916	1.3702	19522	1	Q9H492;Q9GZQ8;A6NCE7;Q9H492-2	Q9H492;Q9GZQ8;A6NCE7;Q9H492-2	Microtubule-associated proteins 1A/1B light chain 3A;Microtubule-associated proteins 1A/1B light chain 3B;Microtubule-associated proteins 1A/1B light chain 3 beta 2	MAP1LC3A;MAP1LC3B;MAP1LC3B2	7
15881	32739	26200	5	5	5	21.5	21.5	21.5	34.006	0	8.608	409770	12	A6NDG6	A6NDG6	Phosphoglycolate phosphatase	PGP	8
0	37796	33467	2	2	2	5.9	5.9	5.9	42.233	0	3.5737	171990	5	A8MXV4	A8MXV4	Nucleoside diphosphate-linked moiety X motif 19, mitochondrial	NUDT19	9
25437	43739	27098	8	8	8	8.4	8.4	8.4	105.34	0	17.263	374610	13	Q99613;B5ME19;Q99613-2	Q99613;B5ME19;Q99613-2	Eukaryotic translation initiation factor 3 subunit C;Eukaryotic translation initiation factor 3 subunit C-like protein	EIF3C;EIF3CL	10
0	0	0	1	1	1	3.4	3.4	3.4	38.018	0.0010521	2.4566	13846	1	B7ZBB8	B7ZBB8	Protein phosphatase 1 regulatory subunit 3G	PPP1R3G	11
0	0	0	2	2	2	2.5	2.5	2.5	106.92	0	7.5606	27047	2	E7EW31	E7EW31	Proline-rich basic protein 1	PROB1	19
50179	59958	53709	29	29	29	28.2	28.2	28.2	205.42	0	121.45	2255200	59	E9PAV3;E9PAV3-2;Q13765	E9PAV3	Nascent polypeptide-associated complex subunit alpha, muscle-specific form	NACA	20
0	0	0	1	1	1	8.7	8.7	8.7	11.133	0.0057526	1.6084	21723	1	L0R6Q1	L0R6Q1		SLC35A4	21
0	0	0	2	2	2	6.4	6.4	6.4	39.58	0	2.5934	54443	3	O00115;O00115-2	O00115;O00115-2	Deoxyribonuclease-2-alpha	DNASE2	22
148430	226730	217390	17	17	17	72.9	72.9	72.9	36.071	0	102.09	4264200	45	O00151	O00151	PDZ and LIM domain protein 1	PDLIM1	23
15792	32733	17968	5	5	5	6.3	6.3	6.3	121.68	0	16.007	212020	11	O00159;O00159-3;O00159-2	O00159;O00159-3;O00159-2	Unconventional myosin-Ic	MYO1C	24
0	0	0	2	2	2	7.2	7.2	7.2	31.62	0	3.2862	37389	3	O00165;O00165-5;O00165-2;O00165-4;O00165-6;O00165-3	O00165;O00165-5;O00165-2;O00165-4;O00165-6;O00165-3	HCLS1-associated protein X-1	HAX1	25
0	0	0	1	1	1	4.2	4.2	4.2	37.636	0	3.8025	99246	3	O00170	O00170	AH receptor-interacting protein	AIP	26
0	0	0	1	1	1	1.7	1.7	1.7	67.764	0.0010065	2.0406	14183	1	O00186	O00186	Syntaxin-binding protein 3	STXBP3	27
0	0	0	2	2	2	2	2	2	121.32	0.0083372	1.3431	94677	2	O00203;O00203-3	O00203;O00203-3	AP-3 complex subunit beta-1	AP3B1	28
59628	49219	58967	4	4	4	21.9	21.9	21.9	23.705	0	9.7661	433980	10	O00217	O00217	NADH dehydrogenase [ubiquinone] iron-sulfur protein 8, mitochondrial	NDUFS8	29
60728	87883	61881	11	11	11	30.6	30.6	30.6	47.463	0	22.78	1037500	26	O00231;O00231-2	O00231;O00231-2	26S proteasome non-ATPase regulatory subunit 11	PSMD11	30
35830	54000	35652	6	6	6	13.8	13.8	13.8	52.904	0	15.576	429940	12	O00232;O00232-2	O00232;O00232-2	26S proteasome non-ATPase regulatory subunit 12	PSMD12	31
12917	23813	18701	4	4	4	21.1	21.1	21.1	24.682	0	14.595	307840	9	O00233;O00233-2;O00233-3	O00233;O00233-2	26S proteasome non-ATPase regulatory subunit 9	PSMD9	32
0	0	0	2	2	2	47.1	47.1	47.1	7.4016	0	3.5199	50908	3	O00244	O00244	Copper transport protein ATOX1	ATOX1	33
0	0	0	1	1	1	4.8	4.8	4.8	36.521	0	7.7578	9810.2	1	O00273;O00273-2	O00273;O00273-2	DNA fragmentation factor subunit alpha	DFFA	34
228820	302910	233180	12	12	12	54.8	54.8	54.8	26.922	0	50.299	3335100	30	O00299	O00299	Chloride intracellular channel protein 1	CLIC1	35
41801	51360	41457	10	10	10	36.7	36.7	36.7	37.563	0	32.568	978730	25	O00303	O00303	Eukaryotic translation initiation factor 3 subunit F	EIF3F	36
46405	62657	53755	11	11	11	25	25	25	54.122	0	23.907	1128300	26	O00330;O00330-3;O00330-2	O00330;O00330-3;O00330-2	Pyruvate dehydrogenase protein X component, mitochondrial	PDHX	37
35771	39461	33426	12	12	12	16.1	16.1	16.1	123.63	0	45.142	685640	25	O00410;O00410-3;O00410-2	O00410;O00410-3;O00410-2	Importin-5	IPO5	38
0	4847.1	4496	3	3	3	4	4	4	89.86	0	3.9739	40566	3	O00423;O00423-3	O00423;O00423-3	Echinoderm microtubule-associated protein-like 1	EML1	39
50665	58016	43870	16	16	16	33.3	33.3	33.3	81.876	0	98.825	1499000	39	O00429;O00429-3;O00429-6;O00429-2;O00429-4;O00429-5;O00429-9;O00429-8;O00429-7	O00429;O00429-3;O00429-6;O00429-2;O00429-4;O00429-5;O00429-9;O00429-8;O00429-7	Dynamin-1-like protein	DNM1L	40
0	10149	8800.2	2	2	2	7.1	7.1	7.1	39.336	0	2.7718	49342	3	O00442;O00442-2	O00442;O00442-2	RNA 3-terminal phosphate cyclase	RTCA	41
308550	297300	247450	4	4	4	32.1	32.1	32.1	9.3697	0	6.9122	1635500	9	O00483	O00483	Cytochrome c oxidase subunit NDUFA4	NDUFA4	42
26085	48362	43404	6	6	6	35.5	35.5	35.5	34.577	0	19.09	665070	17	O00487	O00487	26S proteasome non-ATPase regulatory subunit 14	PSMD14	43
0	23002	12400	3	2	2	6.5	3.6	3.6	57.81	0	3.5851	128720	4	O00505	O00505	Importin subunit alpha-4	KPNA3	44
0	0	0	2	2	2	7.4	7.4	7.4	49.307	0	8.6515	100410	4	Q9Y6E0;O00506;Q9Y6E0-2;O00506-3;O00506-2;Q9P289;Q9P289-2;Q9P289-3	Q9Y6E0;O00506;Q9Y6E0-2;O00506-3;O00506-2;Q9P289;Q9P289-2;Q9P289-3	Serine/threonine-protein kinase 24;Serine/threonine-protein kinase 24 36 kDa subunit;Serine/threonine-protein kinase 24 12 kDa subunit;Serine/threonine-protein kinase 25;Serine/threonine-protein kinase 26	STK24;STK25;STK26	45
51757	54797	40200	12	12	11	21.3	21.3	19.6	73.243	0	35.596	699570	20	O00571;O00571-2;O15523;O15523-2;Q9NQI0;Q9NQI0-3;Q9NQI0-2;Q9NQI0-4;O15523-3	O00571;O00571-2;O15523;O15523-2	ATP-dependent RNA helicase DDX3X;ATP-dependent RNA helicase DDX3Y	DDX3X;DDX3Y	46
23176	23669	16451	4	4	3	10.7	10.7	7.9	57.886	0	13.602	198750	10	O00629	O00629	Importin subunit alpha-3	KPNA4	47
0	0	0	1	1	1	4.3	4.3	4.3	35.144	0.0066163	1.4953	33046	2	O00743;O00743-2;O00743-3	O00743;O00743-2;O00743-3	Serine/threonine-protein phosphatase 6 catalytic subunit;Serine/threonine-protein phosphatase 6 catalytic subunit, N-terminally processed	PPP6C	48
92847	127820	144470	13	13	13	33.8	33.8	33.8	61.806	0	43.45	2297800	34	O00748;O00748-4;O00748-2;O00748-5	O00748;O00748-4;O00748-2;O00748-5	Cocaine esterase	CES2	49
67946	106270	80941	6	6	6	24	24	24	35.102	0	38.22	959730	20	O00764;O00764-2;O00764-3	O00764;O00764-2;O00764-3	Pyridoxal kinase	PDXK	50
0	0	0	1	1	1	1.7	1.7	1.7	64.84	0.002451	1.8531	20821	1	O14545;O14545-2	O14545;O14545-2	TRAF-type zinc finger domain-containing protein 1	TRAFD1	51
1850200	1362300	1490200	11	11	11	93.8	93.8	93.8	17.135	0	134.65	26390000	46	O14558	O14558	Heat shock protein beta-6	HSPB6	52
0	0	0	1	1	1	11.5	11.5	11.5	17.417	0.0062171	1.5938	26222	2	O14561	O14561	Acyl carrier protein, mitochondrial	NDUFAB1	53
0	0	0	2	2	2	9.7	9.7	9.7	33.382	0	3.9015	36032	2	O14562	O14562	Ubiquitin domain-containing protein UBFD1	UBFD1	54
0	14095	14218	2	2	2	4.7	4.7	4.7	72.955	0	3.215	81673	4	O14576;O14576-2;O14576-4;O14576-3;O14576-5	O14576;O14576-2;O14576-4;O14576-3;O14576-5	Cytoplasmic dynein 1 intermediate chain 1	DYNC1I1	55
0	0	0	1	1	1	4.9	4.9	4.9	34.482	0.0043881	1.784	40162	2	O14579;O14579-2;O14579-3	O14579;O14579-2;O14579-3	Coatomer subunit epsilon	COPE	56
0	0	0	1	1	1	1.9	1.9	1.9	130.16	0	7.7331	28007	2	O14617;O14617-2;O14617-5;O14617-3;O14617-4	O14617;O14617-2;O14617-5;O14617-3;O14617-4	AP-3 complex subunit delta-1	AP3D1	57
0	0	0	4	4	4	23.7	23.7	23.7	29.04	0	6.7691	88825	5	O14618	O14618	Copper chaperone for superoxide dismutase	CCS	58
32121	69837	34826	12	12	12	18.9	18.9	18.9	87.687	0	21.661	762790	22	O14639;O14639-2;O14639-6;O14639-5;O14639-4;O14639-3	O14639;O14639-2;O14639-6;O14639-5;O14639-4;O14639-3	Actin-binding LIM protein 1	ABLIM1	59
80489	116950	123690	6	6	6	45.6	45.6	45.6	14.285	0	19.57	1360600	16	O14737;O14737-2	O14737;O14737-2	Programmed cell death protein 5	PDCD5	60
0	33323	25271	6	6	6	10.8	10.8	10.8	72.683	0	7.6188	190700	6	O14744;O14744-5;O14744-2;O14744-4;O14744-3	O14744;O14744-5;O14744-2;O14744-4	Protein arginine N-methyltransferase 5;Protein arginine N-methyltransferase 5, N-terminally processed	PRMT5	61
5014.1	31579	24574	5	5	4	19.3	19.3	15.9	38.868	0	8.8171	217970	8	O14745;O14745-2	O14745;O14745-2	Na(+)/H(+) exchange regulatory cofactor NHE-RF1	SLC9A3R1	62
105440	130420	130770	4	4	4	9.9	9.9	9.9	61.247	0	33.331	1226900	14	O14773;O14773-2	O14773;O14773-2	Tripeptidyl-peptidase 1	TPP1	63
0	0	0	1	1	1	1.4	1.4	1.4	103.13	0	3.4311	14771	2	O14786;O14786-3;O14786-2	O14786;O14786-3;O14786-2	Neuropilin-1	NRP1	64
0	0	0	1	1	1	5.6	5.6	5.6	27.887	0	5.1367	7768.1	1	O14818;Q8TAA3;Q8TAA3-2;O14818-4;O14818-2;Q8TAA3-5	O14818;Q8TAA3;Q8TAA3-2;O14818-4;O14818-2;Q8TAA3-5	Proteasome subunit alpha type-7;Proteasome subunit alpha type-7-like	PSMA7;PSMA8	65
14636	31140	30492	13	13	13	14.1	14.1	14.1	137.46	0	44.529	755260	28	O14841	O14841	5-oxoprolinase	OPLAH	66
11744	20901	12634	3	3	3	10	10	10	46.36	0	13.203	155680	9	O14874;O14874-2;O14874-3	O14874;O14874-2;O14874-3	[3-methyl-2-oxobutanoate dehydrogenase [lipoamide]] kinase, mitochondrial	BCKDK	67
7996.5	0	20161	2	2	2	15.8	15.8	15.8	16.516	0	12.303	71171	4	O14880	O14880	Microsomal glutathione S-transferase 3	MGST3	68
53864	52338	43743	3	3	3	39.5	39.5	39.5	13.735	0	10.317	356080	7	O14907	O14907	Tax1-binding protein 3	TAX1BP3	69
0	0	0	2	2	2	25.6	25.6	25.6	9.9062	0	4.0831	84602	4	O14949	O14949	Cytochrome b-c1 complex subunit 8	UQCRQ	70
98899	82100	68580	5	5	3	29.7	29.7	23.3	19.779	0	41.321	901220	13	O14950;P19105	O14950;P19105	Myosin regulatory light chain 12B;Myosin regulatory light chain 12A	MYL12B;MYL12A	71
871900	353550	362770	18	18	18	41.4	41.4	41.4	46.435	0	73.907	7375800	57	O14958;O14958-2	O14958;O14958-2	Calsequestrin-2	CASQ2	72
17534	30611	23748	4	4	4	5.3	5.3	5.3	86.191	0	7.214	226030	8	O14964;O14964-2	O14964;O14964-2	Hepatocyte growth factor-regulated tyrosine kinase substrate	HGS	73
0	0	0	2	1	1	1.9	1	1	115.28	0.0019646	1.8752	41144	1	O14974;O14974-4;O14974-5;O14974-3;O14974-2	O14974;O14974-4;O14974-5;O14974-3;O14974-2	Protein phosphatase 1 regulatory subunit 12A	PPP1R12A	74
0	14409	13193	4	3	3	16.9	14.3	14.3	33.588	0	12.171	120900	6	O14979-2;O14979-3;O14979	O14979-2;O14979-3;O14979	Heterogeneous nuclear ribonucleoprotein D-like	HNRNPDL	75
0	0	0	3	3	3	3.2	3.2	3.2	123.38	0	4.021	62480	5	O14980	O14980	Exportin-1	XPO1	76
0	0	0	2	2	2	8.6	8.6	8.6	40.949	0	5.0631	87341	4	O15143	O15143	Actin-related protein 2/3 complex subunit 1B	ARPC1B	77
24174	31544	26951	7	7	7	23.7	23.7	23.7	34.333	0	15.128	409790	13	O15144	O15144	Actin-related protein 2/3 complex subunit 2	ARPC2	78
65167	101680	69867	2	2	2	10.1	10.1	10.1	20.546	0	3.859	509530	6	O15145	O15145	Actin-related protein 2/3 complex subunit 3	ARPC3	79
38008	29088	21026	7	7	7	39.5	39.5	39.5	14.582	0	15.645	357210	12	O15212	O15212	Prefoldin subunit 6	PFDN6	80
0	10767	8823.3	4	4	4	8	8	8	77.628	0	6.9062	95589	6	O15254;O15254-2	O15254;O15254-2	Peroxisomal acyl-coenzyme A oxidase 3	ACOX3	81
121890	180530	173460	5	5	5	39.5	39.5	39.5	19.051	0	23.679	1331000	11	O15273	O15273	Telethonin	TCAP	82
0	0	0	2	2	2	2.4	2.4	2.4	116.92	0	4.8331	31856	3	O15294;O15294-4;O15294-2;O15294-3	O15294;O15294-4;O15294-2;O15294-3	UDP-N-acetylglucosamine--peptide N-acetylglucosaminyltransferase 110 kDa subunit	OGT	83
0	0	0	2	2	2	4.4	4.4	4.4	59.271	0	2.8451	18961	2	O15355	O15355	Protein phosphatase 1G	PPM1G	84
0	0	0	3	3	3	6.2	6.2	6.2	63.972	0	5.8677	81537	4	O15371;O15371-2;O15371-3	O15371;O15371-2;O15371-3	Eukaryotic translation initiation factor 3 subunit D	EIF3D	85
0	0	0	1	1	1	3.4	3.4	3.4	39.93	0.0010515	2.4556	74542	2	O15372	O15372	Eukaryotic translation initiation factor 3 subunit H	EIF3H	86
89384	126210	87674	8	8	8	21.7	21.7	21.7	44.287	0	44.181	1406700	22	O15382;O15382-2	O15382;O15382-2	Branched-chain-amino-acid aminotransferase, mitochondrial	BCAT2	87
0	0	0	1	1	1	5.7	5.7	5.7	29.815	0	4.01	12801	1	O15400;O15400-2	O15400;O15400-2	Syntaxin-7	STX7	88
0	13094	11240	5	5	5	12.5	12.5	12.5	60.901	0	10.947	124940	7	O15460;O15460-2	O15460;O15460-2	Prolyl 4-hydroxylase subunit alpha-2	P4HA2	89
0	0	0	1	1	1	7.9	7.9	7.9	16.32	0.0010241	2.1938	92336	3	O15511;O15511-2	O15511;O15511-2	Actin-related protein 2/3 complex subunit 5	ARPC5	90
0	16769	8891.9	4	4	4	5.4	5.4	5.4	90.932	0	4.9452	133940	6	O43143;Q14562;O60231	O43143	Pre-mRNA-splicing factor ATP-dependent RNA helicase DHX15	DHX15	91
0	0	0	1	1	1	4	4	4	54.843	0.0043626	1.7233	34254	2	O43148;O43148-2	O43148;O43148-2	mRNA cap guanine-N7 methyltransferase	RNMT	92
4604.6	7706.7	5235.5	5	5	5	10.5	10.5	10.5	56.65	0	5.293	76759	6	O43175	O43175	D-3-phosphoglycerate dehydrogenase	PHGDH	93
12517	17668	34704	3	3	3	17.1	17.1	17.1	20.108	0	4.5689	134700	5	O43181	O43181	NADH dehydrogenase [ubiquinone] iron-sulfur protein 4, mitochondrial	NDUFS4	94
0	0	0	1	1	1	2.4	2.4	2.4	54.099	0	2.8733	73826	3	O43237;O43237-2	O43237;O43237-2	Cytoplasmic dynein 1 light intermediate chain 2	DYNC1LI2	95
22991	26093	20815	9	9	9	21.9	21.9	21.9	60.977	0	18.409	399690	17	O43242;O43242-2	O43242;O43242-2	26S proteasome non-ATPase regulatory subunit 3	PSMD3	96
0	0	0	1	1	1	2.9	2.9	2.9	52.535	0.0092123	1.2922	11929	1	O43293	O43293	Death-associated protein kinase 3	DAPK3	97
17296	0	8023.4	3	3	3	10.4	10.4	10.4	49.814	0	19.787	63569	5	O43294;O43294-2	O43294;O43294-2	Transforming growth factor beta-1-induced transcript 1 protein	TGFB1I1	98
0	9288	5305.5	2	2	2	3.7	3.7	3.7	74.977	0	4.1796	46671	3	O43301;Q96MM6	O43301;Q96MM6	Heat shock 70 kDa protein 12A;Heat shock 70 kDa protein 12B	HSPA12A;HSPA12B	99
0	30680	20814	2	2	2	12.1	12.1	12.1	19.81	0	5.2731	140040	5	O43324;O43324-2	O43324;O43324-2	Eukaryotic translation elongation factor 1 epsilon-1	EEF1E1	100
14736	26801	19216	6	3	3	10.3	5.8	5.8	70.942	0	6.1106	264530	7	O43390;O43390-4;O43390-2;O43390-3	O43390;O43390-4;O43390-2;O43390-3	Heterogeneous nuclear ribonucleoprotein R	HNRNPR	101
41226	45772	45790	8	8	8	41.2	41.2	41.2	32.251	0	44.959	767810	21	O43396	O43396	Thioredoxin-like protein 1	TXNL1	102
73605	42912	55893	8	8	7	51.5	51.5	51.5	22.237	0	32.716	791380	15	O43399;O43399-5;O43399-7;O43399-2;O43399-4;O43399-3;O43399-6	O43399;O43399-5;O43399-7;O43399-2;O43399-4;O43399-3;O43399-6	Tumor protein D54	TPD52L2	103
0	24688	25067	2	2	2	5	5	5	48.84	0	3.5982	127020	3	O43464;O43464-2;O43464-3;P83110;P83110-2	O43464;O43464-2;O43464-3;P83110;P83110-2	Serine protease HTRA2, mitochondrial;Serine protease HTRA3	HTRA2;HTRA3	104
73408	97511	81485	9	9	9	27.6	27.6	27.6	39.589	0	34.989	1432700	24	O43488;Q8NHP1;O95154	O43488	Aflatoxin B1 aldehyde reductase member 2	AKR7A2	105
0	0	0	1	1	1	22	22	22	9.6138	0.0019627	1.8589	32535	2	O43504	O43504	Ragulator complex protein LAMTOR5	LAMTOR5	106
0	0	0	3	3	2	21.2	21.2	12.6	22.092	0.0057554	1.6143	75878	3	O43583	O43583	Density-regulated protein	DENR	107
26621	22621	17048	8	8	8	22.8	22.8	22.8	51.355	0	17.542	301690	17	O43615	O43615	Mitochondrial import inner membrane translocase subunit TIM44	TIMM44	108
9838.5	21001	24287	3	3	3	18.9	18.9	18.9	20.274	0	7.034	187250	9	O43617;O43617-2	O43617;O43617-2	Trafficking protein particle complex subunit 3	TRAPPC3	109
0	12410	9478.8	2	2	2	12.2	12.2	12.2	25.104	0	2.8021	61189	3	O43633	O43633	Charged multivesicular body protein 2a	CHMP2A	110
0	14502	15710	3	3	3	19.4	19.4	19.4	11.402	0	3.5809	129210	6	O43676	O43676	NADH dehydrogenase [ubiquinone] 1 beta subcomplex subunit 3	NDUFB3	111
50026	81691	112730	4	4	4	41.4	41.4	41.4	10.921	0	11.605	922720	12	O43678;O43678-2	O43678	NADH dehydrogenase [ubiquinone] 1 alpha subcomplex subunit 2	NDUFA2	112
63259	64678	50088	6	6	6	25	25	25	38.792	0	10.193	546890	13	O43681	O43681	ATPase ASNA1	ASNA1	113
279950	289700	264220	24	8	8	29.9	13.5	13.5	104.85	0	36.368	2135000	27	O43707;O43707-2;O43707-3	O43707;O43707-2;O43707-3	Alpha-actinin-4	ACTN4	114
0	0	0	1	1	1	9.3	9.3	9.3	24.212	0	7.7929	78140	2	O43708;O43708-2	O43708;O43708-2	Maleylacetoacetate isomerase	GSTZ1	115
0	0	0	1	1	1	17.1	17.1	17.1	8.7858	0	4.9428	29913	2	O43715	O43715	TP53-regulated inhibitor of apoptosis 1	TRIAP1	116
0	0	0	1	1	1	6.6	6.6	6.6	30.302	0	3.7512	7724.7	1	O43741	O43741	5-AMP-activated protein kinase subunit beta-2	PRKAB2	117
21157	30344	29305	6	6	6	20.4	20.4	20.4	34.063	0	20.666	508610	14	O43765	O43765	Small glutamine-rich tetratricopeptide repeat-containing protein alpha	SGTA	118
0	0	0	1	1	1	9.1	9.1	9.1	13.389	0.0019773	1.9105	81090	3	O43768;P56211;O43768-3;P56211-2;O43768-6;O43768-5;O43768-2;O43768-9;O43768-7;O43768-4	O43768;P56211;O43768-3;P56211-2;O43768-6;O43768-5;O43768-2;O43768-9;O43768-7;O43768-4	Alpha-endosulfine;cAMP-regulated phosphoprotein 19	ENSA;ARPP19	119
24403	42866	40328	8	8	8	17.9	17.9	17.9	62.942	0	35.746	664330	22	O43776;O43776-2	O43776	Asparagine--tRNA ligase, cytoplasmic	NARS	120
82205	74835	67506	4	4	4	9.8	9.8	9.8	45.283	0	6.9823	747890	9	O43813	O43813	LanC-like protein 1	LANCL1	121
13074	45527	26139	10	10	8	19.4	19.4	15.3	86.131	0	25.081	400580	16	O43815;O43815-2;Q9NRL3-2	O43815;O43815-2	Striatin	STRN	122
0	0	0	11	1	1	38.4	3.4	3.4	42.183	0	3.2953	40799	1	O43837;O43837-3	O43837	Isocitrate dehydrogenase [NAD] subunit beta, mitochondrial	IDH3B	123
124230	212750	158680	11	11	1	41.5	41.5	6.3	41.887	0	62.461	1596100	25	O43837-2	O43837-2	Isocitrate dehydrogenase [NAD] subunit beta, mitochondrial	IDH3B	124
0	0	0	1	1	1	1.7	1.7	1.7	131.7	0	4.1214	13068	2	O43847;O43847-2	O43847;O43847-2	Nardilysin	NRD1	125
285100	179500	247550	12	12	12	40	40	40	37.106	0	30.263	3043900	28	O43852;O43852-3;O43852-4;O43852-10;O43852-6;O43852-2;O43852-13;O43852-14;O43852-11;O43852-5;O43852-15;O43852-8;O43852-12;O43852-9;O43852-7	O43852;O43852-3;O43852-4;O43852-10;O43852-6;O43852-2;O43852-13;O43852-14;O43852-11;O43852-5	Calumenin	CALU	126
0	11294	15504	4	4	3	10.4	10.4	6.8	58.951	0	3.819	77419	6	O43865;Q96HN2;Q96HN2-2;O43865-2;Q96HN2-4;Q96HN2-3	O43865;Q96HN2;Q96HN2-2;O43865-2;Q96HN2-4;Q96HN2-3	Putative adenosylhomocysteinase 2;Putative adenosylhomocysteinase 3	AHCYL1;AHCYL2	127
15682	18236	29537	3	3	3	29.2	29.2	29.2	12.517	0	5.0753	162810	4	O43920	O43920	NADH dehydrogenase [ubiquinone] iron-sulfur protein 5	NDUFS5	128
56001	67374	64676	5	5	4	70.1	70.1	40.2	10.998	0	10.086	765100	7	O60220	O60220	Mitochondrial import inner membrane translocase subunit Tim8 A	TIMM8A	129
51808	63864	77217	14	14	5	15.3	15.3	6.7	110.4	0	50.621	849300	26	O60237;O60237-6;O60237-2;O60237-5	O60237;O60237-6	Protein phosphatase 1 regulatory subunit 12B	PPP1R12B	130
0	0	0	10	1	1	49	8.7	8.7	24.338	0	2.7209	70085	2	O60237-4;O60237-3	O60237-4;O60237-3	Protein phosphatase 1 regulatory subunit 12B	PPP1R12B	131
0	0	0	1	1	1	2.9	2.9	2.9	55.99	0.0096286	1.2547	11333	1	O60240	O60240	Perilipin-1	PLIN1	132
0	0	0	1	1	1	4.6	4.6	4.6	40.925	0	3.9414	22165	1	O60256;O60256-4;O60256-3;O60256-2	O60256;O60256-4;O60256-3;O60256-2	Phosphoribosyl pyrophosphate synthase-associated protein 2	PRPSAP2	133
0	17208	10410	4	4	2	3.9	3.9	2.4	146.2	0	10.455	141800	7	O60271;O60271-2;O60271-5;O60271-3;O60271-4;O60271-9;Q9UPT6-2	O60271;O60271-2;O60271-5;O60271-3;O60271-4;O60271-9	C-Jun-amino-terminal kinase-interacting protein 4	SPAG9	134
54667	62788	44288	22	22	22	25.6	25.6	25.6	111.63	0	57.277	1181700	44	O60313;O60313-2;O60313-13;O60313-9;O60313-11;O60313-10	O60313;O60313-2;O60313-13;O60313-9;O60313-11;O60313-10	Dynamin-like 120 kDa protein, mitochondrial;Dynamin-like 120 kDa protein, form S1	OPA1	135
9760.1	19386	14331	4	4	4	3.8	3.8	3.8	146.56	0	11.197	126410	8	O60343;O60343-2;O60343-3;O60343-4;O60343-5	O60343;O60343-2;O60343-3	TBC1 domain family member 4	TBC1D4	136
0	0	0	1	1	1	2.5	2.5	2.5	79.187	0.0057609	1.6367	220810	3	O60488;O95573;O60488-2	O60488;O95573;O60488-2	Long-chain-fatty-acid--CoA ligase 4;Long-chain-fatty-acid--CoA ligase 3	ACSL4;ACSL3	137
0	29173	18054	5	5	5	32.1	32.1	32.1	18.762	0	10.831	258860	7	O60493;O60493-2;O60493-4;O60493-3	O60493;O60493-2;O60493-4;O60493-3	Sorting nexin-3	SNX3	138
0	0	0	4	4	4	6.2	6.2	6.2	102.91	0	10.065	55621	4	O60502;O60502-4;O60502-2;O60502-3	O60502;O60502-4;O60502-2;O60502-3	Protein O-GlcNAcase	MGEA5	139
57211	81691	55838	6	6	3	10.4	10.4	5.9	69.602	0	16.781	1068400	14	O60506;O60506-4;O60506-3;O60506-2;O60506-5	O60506;O60506-4;O60506-3;O60506-2;O60506-5	Heterogeneous nuclear ribonucleoprotein Q	SYNCRIP	140
0	0	0	3	3	3	6.4	6.4	6.4	84.784	0	3.7297	40381	3	O60568	O60568	Procollagen-lysine,2-oxoglutarate 5-dioxygenase 3	PLOD3	141
0	0	0	1	1	1	9.7	9.7	9.7	18.092	0	7.342	103700	3	O60613	O60613	15 kDa selenoprotein	2021-09-15	142
118520	117420	104330	21	21	21	36	36	36	68.036	0	79.113	2821600	52	O60662;O60662-2	O60662;O60662-2	Kelch-like protein 41	KLHL41	143
64946	76833	84249	13	13	13	38.2	38.2	38.2	47.074	0	74.672	1641300	35	O60664;O60664-3;O60664-4;O60664-2	O60664;O60664-3;O60664-4	Perilipin-3	PLIN3	144
0	0	0	1	1	1	2.3	2.3	2.3	59.902	0.0070258	1.4263	1003100	1	O60678;O60678-2	O60678;O60678-2	Protein arginine N-methyltransferase 3	PRMT3	145
0	0	0	3	3	2	7.8	7.8	5.8	60.029	0	22.227	104460	5	O60684;O15131	O60684	Importin subunit alpha-7	KPNA6	146
21365	45180	30933	6	6	6	15.6	15.6	15.6	55.023	0	20.645	396360	12	O60701;O60701-2;O60701-3	O60701;O60701-2;O60701-3	UDP-glucose 6-dehydrogenase	UGDH	147
0	10844	11088	5	5	5	7.9	7.9	7.9	96.478	0	8.5022	115280	8	O60716-15;O60716-3;O60716-5;O60716-7;O60716-8;O60716-11;O60716-13;O60716-16;O60716-23;O60716-31;O60716-2;O60716-6;O60716-4;O60716-9;O60716-24;O60716-10;O60716-12;O60716-14;O60716-19;O60716-32;O60716-21;O60716-29;O60716-27;O60716;O60716-17;O60716-26;O60716-20;O60716-30;O60716-22;O60716-28;O60716-18;O60716-25	O60716-15;O60716-3;O60716-5;O60716-7;O60716-8;O60716-11;O60716-13;O60716-16;O60716-23;O60716-31;O60716-2;O60716-6;O60716-4;O60716-9;O60716-24;O60716-10;O60716-12;O60716-14;O60716-19;O60716-32;O60716-21;O60716-29;O60716-27;O60716;O60716-17;O60716-26;O60716-20;O60716-30;O60716-22;O60716-28;O60716-18;O60716-25	Catenin delta-1	CTNND1	148
10302	29394	21381	6	4	4	13.7	9.6	9.6	58.47	0	10.755	254330	9	O60749;O60749-2	O60749;O60749-2	Sorting nexin-2	SNX2	149
50359	49515	49037	16	16	16	23.7	23.7	23.7	107.89	0	80.53	1039700	34	O60763;O60763-2	O60763;O60763-2	General vesicular transport factor p115	USO1	150
0	0	0	1	1	1	11.7	11.7	11.7	15.139	0	5.9784	79786	3	O60783	O60783	28S ribosomal protein S14, mitochondrial	MRPS14	151
44873	57283	40330	11	11	11	35.2	35.2	35.2	53.818	0	50.073	611460	18	O60784;O60784-2;O60784-4;O60784-3	O60784;O60784-2;O60784-4;O60784-3	Target of Myb protein 1	TOM1	152
0	0	0	5	1	1	41.3	7.9	7.9	13.952	0.0057859	1.6682	130580	2	Q99880;Q93079;Q99877;P62807;P58876;O60814;Q5QNW6;Q99879;P57053;Q5QNW6-2;Q96A08;A0A2R8Y619	Q99880;Q93079;Q99877;P62807;P58876;O60814;Q5QNW6;Q99879;P57053;Q5QNW6-2;Q96A08	Histone H2B type 1-L;Histone H2B type 1-H;Histone H2B type 1-N;Histone H2B type 1-C/E/F/G/I;Histone H2B type 1-D;Histone H2B type 1-K;Histone H2B type 2-F;Histone H2B type 1-M;Histone H2B type F-S;Histone H2B type 1-A	HIST1H2BL;HIST1H2BH;HIST1H2BN;HIST1H2BC;HIST1H2BD;HIST1H2BK;HIST2H2BF;HIST1H2BM;H2BFS;HIST1H2BA	153
17017	26887	24145	8	8	8	20.2	20.2	20.2	58.476	0	17.999	304980	15	O60825;O60825-2;P16118;P16118-2;Q16875;Q16877;Q16877-2;Q16877-3;Q16875-3;Q16875-2;Q16875-4	O60825;O60825-2	6-phosphofructo-2-kinase/fructose-2,6-bisphosphatase 2;6-phosphofructo-2-kinase;Fructose-2,6-bisphosphatase	PFKFB2	154
0	0	0	2	2	2	4.3	4.3	4.3	70.755	0	2.9822	23920	2	O60826	O60826	Coiled-coil domain-containing protein 22	CCDC22	155
0	0	0	1	1	1	6.2	6.2	6.2	19.258	0.0010433	2.3532	38157	2	O60831	O60831	PRA1 family protein 2	PRAF2	156
0	0	0	1	1	1	1.7	1.7	1.7	138.83	0	3.161	15388	1	O60841	O60841	Eukaryotic translation initiation factor 5B	EIF5B	157
0	0	0	1	1	1	8.1	8.1	8.1	16.368	0	2.8797	63101	2	O60869;O60869-2;O60869-3	O60869;O60869-2;O60869-3	Endothelial differentiation-related factor 1	EDF1	158
26546	29331	19092	5	5	5	17	17	17	45.745	0	7.9317	192290	8	O60884	O60884	DnaJ homolog subfamily A member 2	DNAJA2	159
47926	97599	55239	5	5	5	37.7	37.7	37.7	14.21	0	8.3164	591150	7	O60925	O60925	Prefoldin subunit 1	PFDN1	160
55763	45251	51232	5	5	5	40.4	40.4	40.4	22.629	0	36.264	902940	17	O60936;O60936-3;O60936-1	O60936;O60936-3;O60936-1	Nucleolar protein 3	NOL3	161
228910	253110	284280	23	23	23	55.6	55.6	55.6	66.193	0	113.99	7003700	62	O75083;O75083-3	O75083;O75083-3	WD repeat-containing protein 1	WDR1	162
1334600	1513600	1278500	32	3	3	49.8	4.4	4.4	77.134	0	45.631	7001800	11	O75112;O75112-5;O75112-3	O75112;O75112-5;O75112-3	LIM domain-binding protein 3	LDB3	163
0	0	0	26	1	1	52.4	2.3	2.3	66.67	0	12.08	979860	3	O75112-2;O75112-6	O75112-2;O75112-6	LIM domain-binding protein 3	LDB3	164
994930	899720	848500	34	34	1	57	57	2	78.504	0	323.31	33067000	118	O75112-7;O75112-4	O75112-7;O75112-4	LIM domain-binding protein 3	LDB3	165
0	0	0	2	2	2	5.2	5.2	5.2	60.13	0	4.5359	41771	2	O75131	O75131	Copine-3	CPNE3	166
14472	28457	22627	9	9	9	8.1	8.1	8.1	146.67	0	18.422	393180	16	O75153	O75153	Clustered mitochondria protein homolog	CLUH	167
25392	32237	26790	9	9	8	10.4	10.4	9.1	135.25	0	34.985	405640	17	O75155;O75155-2	O75155;O75155-2	Cullin-associated NEDD8-dissociated protein 2	CAND2	168
0	0	0	3	3	3	13.2	13.2	13.2	36.087	0	11.399	52776	3	O75190;O75190-3;O75190-4;O75190-2	O75190;O75190-3;O75190-4	DnaJ homolog subfamily B member 6	DNAJB6	169
227840	372350	264780	12	12	12	47.8	47.8	47.8	35.509	0	83.123	4902900	42	O75208;O75208-2	O75208	Ubiquinone biosynthesis protein COQ9, mitochondrial	COQ9	170
38923	25030	49674	3	3	3	15	15	15	23.563	0	7.569	294020	6	O75251;O75251-2	O75251;O75251-2	NADH dehydrogenase [ubiquinone] iron-sulfur protein 7, mitochondrial	NDUFS7	171
34175	39607	41452	11	11	11	30.2	30.2	30.2	52.545	0	44.546	584370	22	O75306;O75306-2	O75306;O75306-2	NADH dehydrogenase [ubiquinone] iron-sulfur protein 2, mitochondrial	NDUFS2	172
0	0	0	1	1	1	2.6	2.6	2.6	50.925	0	2.7687	29454	2	O75312	O75312	Zinc finger protein ZPR1	ZPR1	173
574770	619860	471490	13	13	13	40.9	40.9	40.9	33.742	0	46.865	7727200	32	O75323;O75323-2	O75323;O75323-2	Protein NipSnap homolog 2	GBAS	174
99780	127680	0	3	3	3	3.1	3.1	3.1	132.56	0	3.7456	534550	4	O75339	O75339	Cartilage intermediate layer protein 1;Cartilage intermediate layer protein 1 C1;Cartilage intermediate layer protein 1 C2	CILP	175
0	0	0	2	2	2	19.9	19.9	19.9	21.868	0.0024486	1.8431	16113	3	O75340;O75340-2;O75340-3	O75340;O75340-2;O75340-3	Programmed cell death protein 6	PDCD6	176
102420	135440	145130	7	7	7	63.9	63.9	63.9	12.855	0	20.297	1624200	22	O75347;O75347-2	O75347;O75347-2	Tubulin-specific chaperone A	TBCA	177
0	12904	10599	2	2	2	21.2	21.2	21.2	13.757	0	9.9281	73641	4	O75348;O95670;O95670-2	O75348;O95670;O95670-2	V-type proton ATPase subunit G 1;V-type proton ATPase subunit G 2	ATP6V1G1;ATP6V1G2	178
0	0	0	2	2	2	27.2	27.2	27.2	12.774	0	7.1847	70340	4	O75368	O75368	SH3 domain-binding glutamic acid-rich-like protein	SH3BGRL	179
0	15641	5833.6	12	5	5	5.3	3	3	278.16	0	8.3005	131460	6	O75369;O75369-8;O75369-2;O75369-9;O75369-6;O75369-3;O75369-5;O75369-4;O75369-7	O75369;O75369-8;O75369-2;O75369-9;O75369-6;O75369-3;O75369-5;O75369-4	Filamin-B	FLNB	180
0	21520	34235	3	3	3	29.8	29.8	29.8	13.711	0	3.104	176560	6	O75380	O75380	NADH dehydrogenase [ubiquinone] iron-sulfur protein 6, mitochondrial	NDUFS6	181
1505000	1872400	1496000	25	25	25	54.5	54.5	54.5	51.712	0	214.78	47081000	90	O75390	O75390	Citrate synthase, mitochondrial	CS	182
0	14294	8051	4	4	4	20.5	20.5	20.5	24.593	0	17.18	98521	7	O75396	O75396	Vesicle-trafficking protein SEC22b	SEC22B	183
28349	25940	19822	5	5	5	22.9	22.9	22.9	38.169	0	18.276	280650	12	O75436;O75436-2	O75436	Vacuolar protein sorting-associated protein 26A	VPS26A	184
0	0	0	1	1	1	19	19	19	6.9611	0	3.5521	152710	3	O75438;O75438-2	O75438;O75438-2	NADH dehydrogenase [ubiquinone] 1 beta subcomplex subunit 1	NDUFB1	185
35966	69039	49493	12	11	11	29.7	28.2	28.2	54.366	0	53.328	1032800	24	O75439	O75439	Mitochondrial-processing peptidase subunit beta	PMPCB	186
93558	107630	127170	10	10	10	37.9	37.9	37.9	30.241	0	44.04	1847100	25	O75489;O75489-2	O75489	NADH dehydrogenase [ubiquinone] iron-sulfur protein 3, mitochondrial	NDUFS3	187
0	0	0	1	1	1	6.1	6.1	6.1	31.3	0	3.9976	17356	1	O75494;O75494-3;O75494-4;O75494-5;O75494-6;O75494-2	O75494;O75494-3;O75494-4;O75494-5;O75494-6;O75494-2	Serine/arginine-rich splicing factor 10	SRSF10	188
214100	170980	218660	19	19	19	51	51	51	43.585	0	134.19	4568100	57	O75521;O75521-2	O75521;O75521-2	Enoyl-CoA delta isomerase 2, mitochondrial	ECI2	189
0	0	0	6	6	6	10.5	10.5	10.5	88.884	0	10.467	110390	7	O75534;O75534-2;O75534-3;O75534-4	O75534;O75534-2;O75534-3;O75534-4	Cold shock domain-containing protein E1	CSDE1	190
0	0	0	1	1	1	2.9	2.9	2.9	34.404	0.0053295	1.7181	18423	1	O75569;O75569-3;O75569-2	O75569;O75569-3;O75569-2	Interferon-inducible double-stranded RNA-dependent protein kinase activator A	PRKRA	191
0	0	0	1	1	1	9	9	9	19.343	0	7.7906	12926	1	O75607	O75607	Nucleoplasmin-3	NPM3	192
50362	89491	56773	6	6	6	32.6	32.6	32.6	24.669	0	12.871	701320	13	O75608;O75608-2	O75608;O75608-2	Acyl-protein thioesterase 1	LYPLA1	193
0	0	0	1	1	1	0.7	0.7	0.7	244.5	0	3.5213	13002	1	O75643	O75643	U5 small nuclear ribonucleoprotein 200 kDa helicase	SNRNP200	194
0	0	0	2	2	2	11.8	11.8	11.8	31.444	0.0061934	1.5768	17606	2	O75663;O75663-2	O75663;O75663-2	TIP41-like protein	TIPRL	195
0	0	0	5	2	2	11.1	4.6	4.6	52.642	0	5.203	65158	2	O75688;O75688-2;O75688-4;O75688-5;O75688-3	O75688;O75688-2;O75688-4;O75688-5	Protein phosphatase 1B	PPM1B	196
0	0	0	1	1	1	3.7	3.7	3.7	46.561	0	10.34	11886	1	O75718	O75718	Cartilage-associated protein	CRTAP	197
20763	29517	30528	6	6	6	12.4	12.4	12.4	74.761	0	26.511	386600	16	O75746;O75746-2;Q9UJS0;Q9UJS0-2	O75746;O75746-2	Calcium-binding mitochondrial carrier protein Aralar1	SLC25A12	198
0	0	0	2	2	2	15.3	15.3	15.3	35.611	0.0010256	2.2005	522530	3	O75821	O75821	Eukaryotic translation initiation factor 3 subunit G	EIF3G	199
16324	10353	0	3	3	2	19.4	19.4	9.3	29.062	0	4.4943	61963	4	O75822;O75822-2;O75822-3	O75822;O75822-2;O75822-3	Eukaryotic translation initiation factor 3 subunit J	EIF3J	200
55249	77487	79990	20	18	18	47.8	44	44	46.659	0	54.781	1532800	38	O75874	O75874	Isocitrate dehydrogenase [NADP] cytoplasmic	IDH1	201
0	0	0	3	2	2	7	5.1	5.1	58.164	0	5.969	61497	3	O75886;O75886-2	O75886;O75886-2	Signal transducing adapter molecule 2	STAM2	202
18742	23096	17940	11	11	10	17.2	17.2	16.3	98.828	0	29.206	478510	21	O75891;O75891-3;O75891-2;O75891-4;Q3SY69-2;Q3SY69-3	O75891;O75891-3;O75891-2;O75891-4	Cytosolic 10-formyltetrahydrofolate dehydrogenase	ALDH1L1	203
121640	131300	69993	6	6	5	25	25	25	21.614	0	38.934	1449700	13	O75915	O75915	PRA1 family protein 3	ARL6IP5	204
12261	32804	23703	5	5	5	24.2	24.2	24.2	21.119	0	6.8083	291260	10	O75935;O75935-3;O75935-2	O75935;O75935-3;O75935-2	Dynactin subunit 3	DCTN3	205
429070	398640	734170	15	15	15	73.9	73.9	73.9	18.491	0	46.222	7208300	43	O75947;O75947-2	O75947;O75947-2	ATP synthase subunit d, mitochondrial	ATP5H	206
50515	35252	31663	2	2	2	19.4	19.4	19.4	11.428	0	3.4449	209680	5	O75964	O75964	ATP synthase subunit g, mitochondrial	ATP5L	207
33697	37957	38825	8	8	8	33.1	33.1	33.1	37.432	0	41.444	536350	17	O76003	O76003	Glutaredoxin-3	GLRX3	208
0	10317	5532.6	4	4	4	7.6	7.6	7.6	69.223	0	7.1921	81151	5	O76031	O76031	ATP-dependent Clp protease ATP-binding subunit clpX-like, mitochondrial	CLPX	209
93631	133530	62158	33	33	33	42.5	42.5	42.5	116.45	0	84.94	4022200	75	O76041;O76041-2	O76041	Nebulette	NEBL	210
0	0	0	1	1	1	12.6	12.6	12.6	13.331	0.0015008	2.0046	3319	1	O76070	O76070	Gamma-synuclein	SNCG	211
0	0	0	2	1	1	6.7	3.9	3.9	31.121	0	2.5787	81715	3	O94760;O94760-2	O94760;O94760-2	N(G),N(G)-dimethylarginine dimethylaminohydrolase 1	DDAH1	212
0	0	0	2	1	1	4.2	2.7	2.7	56.723	0.0010235	2.1903	12407	1	O94788;O94788-4;O94788-2;O94788-3;P47895	O94788;O94788-4;O94788-2;O94788-3;P47895	Retinal dehydrogenase 2;Aldehyde dehydrogenase family 1 member A3	ALDH1A2;ALDH1A3	213
0	0	0	1	1	1	1.8	1.8	1.8	67.454	0.0066477	1.5493	36059	3	O94826	O94826	Mitochondrial import receptor subunit TOM70	TOMM70A	214
0	0	0	1	1	1	1.5	1.5	1.5	113.01	0	4.9236	18200	1	O94855;O94855-2	O94855;O94855-2	Protein transport protein Sec24D	SEC24D	215
0	0	0	2	2	2	2.4	2.4	2.4	89.594	0	3.0203	50644	2	O94874;O94874-3;O94874-2	O94874;O94874-3;O94874-2	E3 UFM1-protein ligase 1	UFL1	216
290430	315870	199910	34	34	6	46	46	11.8	91.275	0	122.03	7835500	82	O94875-10;O94875-12;O94875-4;O94875-3;O94875-8;O94875;O94875-9;O94875-11;O94875-5;O94875-7;O94875-6	O94875-10;O94875-12;O94875-4;O94875-3;O94875-8;O94875;O94875-9;O94875-11;O94875-5;O94875-7	Sorbin and SH3 domain-containing protein 2	SORBS2	217
0	0	0	29	1	1	44.6	2.3	2.3	74.777	0	20.112	114080	3	O94875-2	O94875-2	Sorbin and SH3 domain-containing protein 2	SORBS2	218
35948	64340	48932	6	6	6	27.3	27.3	27.3	30.344	0	17.061	476470	13	O94903	O94903	Proline synthase co-transcribed bacterial homolog protein	PROSC	219
0	0	0	2	2	2	4.3	4.3	4.3	73.46	0.0019656	1.8826	11722	2	O94925;O94925-3	O94925;O94925-3	Glutaminase kidney isoform, mitochondrial	GLS	220
20566	36931	17499	6	6	6	5.7	5.7	5.7	133.01	0	11.613	339360	12	O94979;O94979-9;O94979-6;O94979-3;O94979-10;O94979-4;O94979-2;O94979-8;O94979-7;O94979-5	O94979;O94979-9;O94979-6;O94979-3;O94979-10;O94979-4;O94979-2;O94979-8;O94979-7;O94979-5	Protein transport protein Sec31A	SEC31A	221
0	0	0	2	2	2	27.3	27.3	27.3	15.489	0	3.0549	77163	3	O95139;O95139-2	O95139;O95139-2	NADH dehydrogenase [ubiquinone] 1 beta subcomplex subunit 6	NDUFB6	222
0	0	0	1	1	1	2.2	2.2	2.2	86.401	0.0010532	2.4631	16018	2	O95140	O95140	Mitofusin-2	MFN2	223
0	0	0	2	2	2	1.8	1.8	1.8	146.18	0.001002	2.0124	18760	2	O95155;O95155-2;O95155-4;O95155-3	O95155;O95155-2;O95155-4;O95155-3	Ubiquitin conjugation factor E4 B	UBE4B	224
0	48291	64721	3	3	3	31	31	31	15.208	0	13.841	304050	6	O95168;O95168-2	O95168;O95168-2	NADH dehydrogenase [ubiquinone] 1 beta subcomplex subunit 4	NDUFB4	225
23603	36057	57276	3	3	3	19.9	19.9	19.9	21.766	0	4.0471	350400	7	O95169;O95169-3;O95169-2	O95169;O95169-3;O95169-2	NADH dehydrogenase [ubiquinone] 1 beta subcomplex subunit 8, mitochondrial	NDUFB8	226
0	7111	19663	4	4	4	33.6	33.6	33.6	12.551	0	7.3467	107670	4	O95182	O95182	NADH dehydrogenase [ubiquinone] 1 alpha subcomplex subunit 7	NDUFA7	227
72326	130850	81082	7	7	7	13.3	13.3	13.3	83.353	0	15.192	1238300	13	O95202;O95202-2;O95202-3	O95202	LETM1 and EF-hand domain-containing protein 1, mitochondrial	LETM1	228
0	0	0	1	1	1	2.7	2.7	2.7	68.481	0	6.5333	12430	1	O95208;O95208-2;O95208-3	O95208;O95208-2;O95208-3	Epsin-2	EPN2	229
0	0	0	1	1	1	3.9	3.9	3.9	39.007	0.0096463	1.2715	27863	2	O95210	O95210	Starch-binding domain-containing protein 1	STBD1	230
0	0	0	1	1	1	5.2	5.2	5.2	28.612	0	4.8533	9346.6	1	O95249	O95249	Golgi SNAP receptor complex member 1	GOSR1	231
0	0	0	1	1	1	2.3	2.3	2.3	59.031	0.0070192	1.4218	42875	1	O95260-2	O95260-2			232
0	22391	22962	6	6	6	31.7	31.7	31.7	27.228	0	13.369	232730	10	O95292;O95292-2	O95292;O95292-2	Vesicle-associated membrane protein-associated protein B/C	VAPB	233
0	0	0	1	1	1	15.4	15.4	15.4	14.874	0	18.103	19326	1	O95295	O95295	SNARE-associated protein Snapin	SNAPIN	234
61422	80775	95166	11	11	11	29	29	29	40.75	0	39.717	1924600	30	O95299;O95299-2	O95299;O95299-2	NADH dehydrogenase [ubiquinone] 1 alpha subcomplex subunit 10, mitochondrial	NDUFA10	235
22968	38892	25384	3	3	3	5.1	5.1	5.1	63.083	0	3.667	292100	7	O95302;O95302-3;Q75LS8;O95302-2	O95302;O95302-3;Q75LS8;O95302-2	Peptidyl-prolyl cis-trans isomerase FKBP9;Putative FK506-binding protein 9-like protein	FKBP9;FKBP9P1	236
28917	46014	40164	10	10	10	62.8	62.8	62.8	27.547	0	29.379	843110	22	O95336	O95336	6-phosphogluconolactonase	PGLS	237
0	0	0	1	1	1	2	2	2	77.959	0	4.0987	18607	2	O95352;O95352-3;O95352-2	O95352;O95352-3;O95352-2	Ubiquitin-like modifier-activating enzyme ATG7	ATG7	238
0	17201	16588	2	2	2	11.3	11.3	11.3	24.737	0	3.2992	85126	3	O95372	O95372	Acyl-protein thioesterase 2	LYPLA2	239
31340	41155	35319	3	3	3	3.9	3.9	3.9	119.52	0	12.567	344800	6	O95373	O95373	Importin-7	IPO7	240
0	0	0	2	2	2	5	5	5	59.851	0	5.2864	60185	4	O95394;O95394-3;O95394-4	O95394;O95394-3;O95394-4	Phosphoacetylglucosamine mutase	PGM3	241
0	0	0	1	1	1	3.3	3.3	3.3	49.669	0	2.5434	1939.7	1	O95396	O95396	Adenylyltransferase and sulfurtransferase MOCS3;Molybdopterin-synthase adenylyltransferase;Molybdopterin-synthase sulfurtransferase	MOCS3	242
29248	40050	23965	15	15	14	10	10	9.5	247.74	0	55.472	719630	22	O95425;O95425-4;O95425-3;O95425-2	O95425;O95425-4;O95425-3;O95425-2	Supervillin	SVIL	243
13459	11608	0	6	6	6	17.5	17.5	17.5	38.274	0	20.483	146670	10	O95433;O95433-2	O95433;O95433-2	Activator of 90 kDa heat shock protein ATPase homolog 1	AHSA1	244
0	0	0	3	3	3	4.7	4.7	4.7	88.892	0	10.302	64225	4	O95479;O95479-2	O95479;O95479-2	GDH/6PGL endoplasmic bifunctional protein;Glucose 1-dehydrogenase;6-phosphogluconolactonase	H6PD	245
0	0	0	1	1	1	1.5	1.5	1.5	137.42	0	4.235	18559	1	O95487;O95487-3;O95487-2	O95487;O95487-3;O95487-2	Protein transport protein Sec24B	SEC24B	246
25945	60936	36705	6	6	6	33.9	33.9	33.9	27.873	0	28.278	416180	10	O95571	O95571	Persulfide dioxygenase ETHE1, mitochondrial	ETHE1	247
0	0	0	1	1	1	2.4	2.4	2.4	68.856	0.001023	2.185	20319	1	O95671;O95671-2	O95671;O95671-2	N-acetylserotonin O-methyltransferase-like protein	ASMTL	248
0	0	0	3	3	3	7	7	7	58.022	0	6.2847	38313	3	O95747	O95747	Serine/threonine-protein kinase OSR1	OXSR1	249
0	0	0	5	2	2	6.8	2.4	2.4	94.511	0.0010488	2.3977	22386	2	O95757	O95757	Heat shock 70 kDa protein 4L	HSPA4L	250
0	0	0	1	1	1	10.4	10.4	10.4	10.403	0	2.5748	17821	1	O95777	O95777	U6 snRNA-associated Sm-like protein LSm8	LSM8	251
0	9221	4723.2	6	6	5	7.7	7.7	5.8	107.54	0	8.8115	77879	7	O95782;O95782-2	O95782;O95782-2	AP-2 complex subunit alpha-1	AP2A1	252
136020	176810	136370	6	6	6	17.4	17.4	17.4	47.173	0	33.344	1404300	19	O95810	O95810	Serum deprivation-response protein	SDPR	253
0	14863	16214	2	2	2	10.4	10.4	10.4	23.772	0	3.8401	96249	5	O95816;O95816-2	O95816;O95816-2	BAG family molecular chaperone regulator 2	BAG2	254
131640	138550	155750	19	19	19	57.2	57.2	57.2	61.594	0	80.746	2340100	44	O95817	O95817	BAG family molecular chaperone regulator 3	BAG3	255
56760	64391	60248	14	14	14	33.5	33.5	33.5	55.003	0	48.674	940000	30	O95822;O95822-2;Q5T655	O95822;O95822-2	Malonyl-CoA decarboxylase, mitochondrial	MLYCD	256
158430	237850	190440	18	18	18	36.7	36.7	36.7	66.9	0	70.495	5343300	44	O95831;O95831-3;O95831-6;O95831-4;O95831-2;O95831-5	O95831;O95831-3;O95831-6;O95831-4	Apoptosis-inducing factor 1, mitochondrial	AIFM1	257
27286	33311	29805	6	6	6	9.8	9.8	9.8	92.069	0	20.962	371930	13	O95834-3;O95834;O95834-2	O95834-3;O95834;O95834-2	Echinoderm microtubule-associated protein-like 2	EML2	258
17098	20806	20396	7	7	7	26.9	26.9	26.9	33.392	0	11.244	255310	14	O95861;O95861-4;O95861-2;O95861-3	O95861;O95861-4;O95861-2;O95861-3	3(2),5-bisphosphate nucleotidase 1	BPNT1	259
50381	77570	59481	6	6	5	31.6	31.6	28.8	29.644	0	43.709	916660	18	O95865	O95865	N(G),N(G)-dimethylarginine dimethylaminohydrolase 2	DDAH2	260
22184	24607	15571	4	4	4	26.2	26.2	26.2	19.206	0	8.2585	175120	8	O95881	O95881	Thioredoxin domain-containing protein 12	TXNDC12	261
0	0	0	2	2	2	17.4	17.4	17.4	19.471	0	2.9959	58949	3	O95989	O95989	Diphosphoinositol polyphosphate phosphohydrolase 1	NUDT3	262
23035	18914	31747	6	6	6	44.8	44.8	44.8	20.776	0	13.114	389520	13	O96000;O96000-2	O96000;O96000-2	NADH dehydrogenase [ubiquinone] 1 beta subcomplex subunit 10	NDUFB10	263
0	0	0	2	2	2	23.1	23.1	23.1	15.33	0	5.2084	58270	3	P00167;P00167-2;P00167-3	P00167;P00167-2;P00167-3	Cytochrome b5	CYB5A	264
48936	23656	22259	3	3	3	8.5	8.5	8.5	39.854	0	5.6537	258290	12	P00325;P00325-2;P07327;P00326	P00325;P00325-2;P07327;P00326	Alcohol dehydrogenase 1B;Alcohol dehydrogenase 1A;Alcohol dehydrogenase 1C	ADH1B;ADH1A;ADH1C	265
558910	464430	418470	24	22	22	74.4	66.9	66.9	36.688	0	104.42	11172000	55	P00338;P00338-3;P00338-4;P00338-2;P00338-5;P07864;Q6ZMR3	P00338;P00338-3;P00338-4;P00338-2;P00338-5	L-lactate dehydrogenase A chain	LDHA	266
18613	22676	13003	7	5	5	17	14	14	54.861	0	11.486	226620	10	P00352	P00352	Retinal dehydrogenase 1	ALDH1A1	267
431990	454870	480050	31	31	31	52.3	52.3	52.3	61.397	0	159.29	12585000	95	P00367;P00367-3;P00367-2;P49448	P00367;P00367-3;P00367-2;P49448	Glutamate dehydrogenase 1, mitochondrial;Glutamate dehydrogenase 2, mitochondrial	GLUD1;GLUD2	268
63677	77541	76003	6	6	6	29.6	29.6	29.6	34.234	0	37.088	819320	15	P00387;P00387-2;P00387-3	P00387;P00387-2;P00387-3	NADH-cytochrome b5 reductase 3;NADH-cytochrome b5 reductase 3 membrane-bound form;NADH-cytochrome b5 reductase 3 soluble form	CYB5R3	269
63067	90909	69436	10	10	10	29.3	29.3	29.3	56.256	0	22.925	1392100	30	P00390;P00390-2;P00390-4;P00390-3;P00390-5	P00390;P00390-2;P00390-4;P00390-3;P00390-5	Glutathione reductase, mitochondrial	GSR	270
269860	210440	290350	5	5	5	23.3	23.3	23.3	25.565	0	27.924	2203400	16	P00403	P00403	Cytochrome c oxidase subunit 2	MT-CO2	271
564350	291290	580530	9	9	9	69.5	69.5	69.5	15.936	0	33.776	4192200	19	P00441	P00441	Superoxide dismutase [Cu-Zn]	SOD1	272
0	31229	33385	4	4	4	5.6	5.6	5.6	122.2	0	15.136	216810	8	P00450;CON__ENSEMBL:ENSBTAP00000031900	P00450	Ceruloplasmin	CP	273
69752	75700	64593	12	12	12	20.2	20.2	20.2	83.266	0	21.72	1029700	27	P00488	P00488	Coagulation factor XIII A chain	F13A1	274
31160	23694	24156	5	5	5	25.6	25.6	25.6	32.118	0	26.926	296910	9	P00491	P00491	Purine nucleoside phosphorylase	PNP	275
564300	323700	241420	26	26	26	52.8	52.8	52.8	47.517	0	128.69	10895000	81	P00505;P00505-2	P00505;P00505-2	Aspartate aminotransferase, mitochondrial	GOT2	276
1234300	1299700	1595700	41	41	41	85.1	85.1	85.1	44.614	0	323.31	47114000	151	P00558;P00558-2;P07205	P00558;P00558-2	Phosphoglycerate kinase 1	PGK1	277
480060	609780	697780	17	17	17	76.8	76.8	76.8	21.635	0	117.57	16107000	67	P00568;Q9Y6K8;Q9Y6K8-2;Q9Y6K8-3	P00568	Adenylate kinase isoenzyme 1	AK1	278
31636	68789	54094	11	11	11	28.6	28.6	28.6	70.036	0	39.071	891720	21	P00734;CON__P00735	P00734	Prothrombin;Activation peptide fragment 1;Activation peptide fragment 2;Thrombin light chain;Thrombin heavy chain	F2	279
263330	447620	298560	20	20	20	47	47	47	45.205	0	81.832	8261900	61	P00738;P00738-2;P00739;P00739-2	P00738;P00738-2;P00739;P00739-2	Haptoglobin;Haptoglobin alpha chain;Haptoglobin beta chain;Haptoglobin-related protein	HP;HPR	280
25373	39884	38845	4	4	4	10.4	10.4	10.4	51.778	0	9.0086	339650	8	P00740;P00740-2	P00740;P00740-2	Coagulation factor IX;Coagulation factor IXa light chain;Coagulation factor IXa heavy chain	F9	281
0	29246	11809	8	8	8	12.8	12.8	12.8	90.568	0	19.11	273750	12	P00747;CON__P06868	P00747	Plasminogen;Plasmin heavy chain A;Activation peptide;Angiostatin;Plasmin heavy chain A, short form;Plasmin light chain B	PLG	282
36920	85501	60919	13	13	13	23.3	23.3	23.3	85.532	0	40.961	1038200	23	P00751;P00751-2	P00751	Complement factor B;Complement factor B Ba fragment;Complement factor B Bb fragment	CFB	283
0	0	0	1	1	1	4.4	4.4	4.4	24.817	0.0010309	2.2309	191390	3	P00846	P00846	ATP synthase subunit a	MT-ATP6	284
17911	19684	20844	3	3	3	14.6	14.6	14.6	29.246	0	3.946	175860	6	P00918	P00918	Carbonic anhydrase 2	CA2	285
0	21376	14389	3	3	3	7.3	7.3	7.3	46.53	0	5.1821	89455	5	P00966	P00966	Argininosuccinate synthase	ASS1	286
115470	154590	152430	11	11	11	37.1	37.1	37.1	52.602	0	51.435	1338500	24	P01008	P01008	Antithrombin-III	SERPINC1	287
1306600	1297300	1125200	28	28	28	59.3	59.3	59.3	46.736	0	219.08	31820000	98	P01009;P01009-2;P01009-3;P20848	P01009;P01009-2;P01009-3	Alpha-1-antitrypsin;Short peptide from AAT	SERPINA1	288
218860	244980	235080	14	14	14	23.2	23.2	23.2	47.65	0	104.93	6245400	47	P01011;P01011-2	P01011;P01011-2	Alpha-1-antichymotrypsin;Alpha-1-antichymotrypsin His-Pro-less	SERPINA3	289
18780	24206	20175	4	4	4	12.8	12.8	12.8	53.154	0	12.013	202420	8	P01019	P01019	Angiotensinogen;Angiotensin-1;Angiotensin-2;Angiotensin-3;Angiotensin-4;Angiotensin 1-9;Angiotensin 1-7;Angiotensin 1-5;Angiotensin 1-4	AGT	290
49702	85727	60166	21	21	21	19.8	19.8	19.8	163.29	0	59.144	2037800	47	P01023;P20742;P20742-2;CON__ENSEMBL:ENSBTAP00000024146	P01023	Alpha-2-macroglobulin	A2M	291
153330	252720	178100	45	45	45	31.8	31.8	31.8	187.15	0	218.45	5847800	99	P01024;CON__Q2UVX4	P01024	Complement C3;Complement C3 beta chain;C3-beta-c;Complement C3 alpha chain;C3a anaphylatoxin;Acylation stimulating protein;Complement C3b alpha chain;Complement C3c alpha chain fragment 1;Complement C3dg fragment;Complement C3g fragment;Complement C3d fragment;Complement C3f fragment;Complement C3c alpha chain fragment 2	C3	292
0	38497	33408	2	2	2	19.2	19.2	19.2	15.799	0	4.9639	214260	5	P01034	P01034	Cystatin-C	CST3	293
41808	64673	50768	8	8	8	22	22	22	47.883	0	25.275	640150	17	P01042-2;P01042;P01042-3	P01042-2;P01042;P01042-3	Kininogen-1;Kininogen-1 heavy chain;T-kinin;Bradykinin;Lysyl-bradykinin;Kininogen-1 light chain;Low molecular weight growth-promoting factor	KNG1	294
0	0	0	1	1	1	9.3	9.3	9.3	16.395	0	4.3327	10333	1	P01160	P01160	Natriuretic peptides A;Atrial natriuretic factor	NPPA	295
74006	139270	103780	5	5	5	79.4	79.4	79.4	11.765	0	50.811	1020200	11	P01834	P01834	Ig kappa chain C region	IGKC	296
140580	153130	120810	10	10	3	37.9	37.9	13.6	36.105	0	40.118	3567200	36	P01857	P01857	Ig gamma-1 chain C region	IGHG1	297
42256	33158	39845	10	4	3	35	19.6	16.4	41.287	0	14.879	451840	12	P01860	P01860	Ig gamma-3 chain C region	IGHG3	298
0	0	0	9	3	3	33.3	11.9	11.9	35.94	0	4.0885	379080	4	P01861;P01859	P01861	Ig gamma-4 chain C region	IGHG4	299
0	36285	17037	5	5	5	14.3	14.3	14.3	49.439	0	17.719	296950	9	P01871;P01871-2	P01871;P01871-2	Ig mu chain C region	IGHM	300
110390	197810	175420	10	10	10	38	38	38	37.654	0	52.437	3271700	30	P01876;P01877	P01876;P01877	Ig alpha-1 chain C region;Ig alpha-2 chain C region	IGHA1;IGHA2	301
0	0	0	1	1	1	3.4	3.4	3.4	42.352	0.0053217	1.7121	27533	1	P01880;P01880-2	P01880;P01880-2	Ig delta chain C region	IGHD	302
0	0	0	2	2	2	7.5	7.5	7.5	40.46	0	5.1279	37207	3	P01889;P04439;P13747;P10321;P17693;P17693-6;P17693-2;P17693-5;P01893;P04439-2	P01889;P04439;P13747;P10321;P17693;P17693-6;P17693-2;P17693-5;P01893;P04439-2	HLA class I histocompatibility antigen, B-7 alpha chain;HLA class I histocompatibility antigen, A-3 alpha chain;HLA class I histocompatibility antigen, alpha chain E;HLA class I histocompatibility antigen, Cw-7 alpha chain;HLA class I histocompatibility antigen, alpha chain G;Putative HLA class I histocompatibility antigen, alpha chain H	HLA-B;HLA-A;HLA-E;HLA-C;HLA-G;HLA-H	303
105000	194990	72148	10	3	3	67.3	27.9	27.9	16.055	0	23.76	1296700	7	P02042	P02042	Hemoglobin subunit delta	HBD	304
6908800	2907300	7377800	19	19	19	82.5	82.5	82.5	17.184	0	197.29	84758000	90	P02144	P02144	Myoglobin	MB	305
6939200	4260800	4800100	28	28	28	74.3	74.3	74.3	20.159	0	310.59	108630000	129	P02511	P02511	Alpha-crystallin B chain	CRYAB	306
53267	60313	41473	27	27	27	40.8	40.8	40.8	74.139	0	79.316	1766900	61	P02545;P02545-2;P02545-6;P02545-3;P02545-5;P02545-4;P20700;Q03252	P02545;P02545-2;P02545-6;P02545-3;P02545-5;P02545-4	Prelamin-A/C;Lamin-A/C	LMNA	307
193050	112050	86024	16	16	16	50.6	50.6	50.6	30.777	0	42.865	2618000	47	P02647	P02647	Apolipoprotein A-I;Proapolipoprotein A-I;Truncated apolipoprotein A-I	APOA1	308
0	0	0	3	3	3	10.4	10.4	10.4	36.154	0	5.5934	63706	4	P02649	P02649	Apolipoprotein E	APOE	309
0	0	0	2	2	2	35	35	35	11.175	0	6.0469	48897	3	P02652	P02652	Apolipoprotein A-II;Proapolipoprotein A-II;Truncated apolipoprotein A-II	APOA2	310
18680	32944	35025	2	2	2	19.2	19.2	19.2	10.852	0	10.762	195510	7	P02656	P02656	Apolipoprotein C-III	APOC3	311
59306	148680	101350	10	10	10	15.6	15.6	15.6	94.972	0	17.944	1457500	21	P02671;P02671-2	P02671;P02671-2	Fibrinogen alpha chain;Fibrinopeptide A;Fibrinogen alpha chain	FGA	312
36842	56790	46587	20	20	20	47	47	47	55.928	0	64.817	1142400	35	P02675;CON__P02676	P02675	Fibrinogen beta chain;Fibrinopeptide B;Fibrinogen beta chain	FGB	313
72365	110220	72454	11	11	11	34.9	34.9	34.9	51.511	0	36.944	1924900	27	P02679;P02679-2	P02679;P02679-2	Fibrinogen gamma chain	FGG	314
0	0	0	1	1	1	4.1	4.1	4.1	38.298	0.0083721	1.3625	65374	2	P02749	P02749	Beta-2-glycoprotein 1	APOH	316
59866	66567	76802	16	16	16	10.2	10.2	10.2	272.32	0	69.311	1032000	30	P02751;P02751-7;P02751-11;P02751-4;P02751-1;P02751-6;P02751-3;P02751-5;P02751-17;P02751-8;P02751-14;P02751-13;P02751-9;P02751-10;P02751-12;P02751-16;P02751-2	P02751;P02751-7;P02751-11;P02751-4;P02751-1;P02751-6;P02751-3;P02751-5;P02751-17;P02751-8;P02751-14;P02751-13;P02751-9;P02751-10;P02751-12	Fibronectin;Anastellin;Ugl-Y1;Ugl-Y2;Ugl-Y3	FN1	317
0	37503	24004	4	4	4	24.4	24.4	24.4	23.01	0	9.0123	192250	6	P02753	P02753	Retinol-binding protein 4;Plasma retinol-binding protein(1-182);Plasma retinol-binding protein(1-181);Plasma retinol-binding protein(1-179);Plasma retinol-binding protein(1-176)	RBP4	318
10696	28156	20607	4	4	4	15.1	15.1	15.1	38.999	0	7.3254	193840	6	P02760	P02760	Protein AMBP;Alpha-1-microglobulin;Inter-alpha-trypsin inhibitor light chain;Trypstatin	AMBP	319
20839	13474	31424	3	3	3	16.9	16.9	16.9	23.511	0	3.8053	165910	7	P02763;P19652	P02763	Alpha-1-acid glycoprotein 1	ORM1	320
0	0	0	2	2	2	11.2	11.2	11.2	39.34	0	11.041	38486	2	P02765	P02765	Alpha-2-HS-glycoprotein;Alpha-2-HS-glycoprotein chain A;Alpha-2-HS-glycoprotein chain B	AHSG	321
0	24000	23050	2	2	2	24.5	24.5	24.5	15.887	0	11.262	155880	4	P02766	P02766	Transthyretin	TTR	322
116500	151470	148490	15	15	15	37.3	37.3	37.3	52.917	0	53.891	2319500	38	P02774;P02774-3;P02774-2;CON__Q3MHN5;CON__ENSEMBL:ENSBTAP00000018229	P02774;P02774-3;P02774-2	Vitamin D-binding protein	GC	323
0	0	0	1	1	1	1.8	1.8	1.8	84.87	0.0010357	2.2596	9573.1	1	P02786	P02786	Transferrin receptor protein 1;Transferrin receptor protein 1, serum form	TFRC	324
362640	398200	457700	47	47	47	62.5	62.5	62.5	77.063	0	221.58	17392000	145	P02787;CON__Q2HJF0;CON__Q29443;CON__Q0IIK2	P02787	Serotransferrin	TF	325
211650	193550	185150	14	14	14	37.4	37.4	37.4	51.676	0	53.669	4264200	40	P02790	P02790	Hemopexin	HPX	326
53437	150490	112650	9	9	9	22.2	22.2	22.2	54.305	0	33.97	2188300	27	P04004;CON__Q3ZBS7	P04004	Vitronectin;Vitronectin V65 subunit;Vitronectin V10 subunit;Somatomedin-B	VTN	328
3564200	3060400	3897300	38	38	33	86.8	86.8	72.8	39.42	0	323.31	87551000	159	P04075;P04075-2;P05062	P04075;P04075-2	Fructose-bisphosphate aldolase A	ALDOA	329
240090	113140	387710	5	5	5	79.6	79.6	79.6	11.139	0	40.687	2895000	18	P04080	P04080	Cystatin-B	CSTB	330
53161	85885	98961	15	15	15	50.3	50.3	50.3	38.714	0	97.521	2059400	39	P04083	P04083	Annexin A1	ANXA1	331
0	0	0	2	2	2	0.6	0.6	0.6	515.6	0	7.2621	20499	2	P04114	P04114	Apolipoprotein B-100;Apolipoprotein B-48	APOB	332
25758	26377	11595	2	2	2	12.6	12.6	12.6	24.75	0	7.9522	186830	6	P04179;P04179-3;P04179-4;P04179-2	P04179;P04179-3;P04179-4;P04179-2	Superoxide dismutase [Mn], mitochondrial	SOD2	333
0	0	0	3	3	3	9.6	9.6	9.6	48.534	0	7.3284	42945	3	P04181;P04181-2	P04181	Ornithine aminotransferase, mitochondrial;Ornithine aminotransferase, hepatic form;Ornithine aminotransferase, renal form	OAT	334
23528	49665	37600	9	9	9	28.9	28.9	28.9	54.253	0	31.865	562680	14	P04217;P04217-2	P04217	Alpha-1B-glycoprotein	A1BG	335
0	0	0	3	3	3	1.1	1.1	1.1	309.26	0	3.7355	67143	3	P04275;P04275-2	P04275	von Willebrand factor;von Willebrand antigen 2	VWF	336
6065100	4617000	5709200	30	30	30	77.9	77.9	77.9	36.053	0	323.31	148130000	163	P04406;P04406-2;O14556	P04406;P04406-2	Glyceraldehyde-3-phosphate dehydrogenase	GAPDH	337
117860	88828	93887	6	6	6	35.1	35.1	35.1	28.315	0	36.393	1236500	21	P04632	P04632	Calpain small subunit 1	CAPNS1	338
6788600	5295700	5484600	25	25	25	90.7	90.7	90.7	22.782	0	323.31	149860000	101	P04792	P04792	Heat shock protein beta-1	HSPB1	339
16217	41310	25072	6	6	6	12	12	12	68.569	0	11.277	359040	13	P04843	P04843	Dolichyl-diphosphooligosaccharide--protein glycosyltransferase subunit 1	RPN1	340
0	0	0	3	2	2	11	7.9	7.9	40.45	0.0019666	1.8836	56808	2	P04899;P04899-4;P04899-6;P04899-3;P04899-5;P04899-2;P08754;P63096;P09471;P19087;A8MTJ3;P38405;P11488;P38405-2;P09471-2	P04899;P04899-4;P04899-6;P04899-3;P04899-5;P04899-2	Guanine nucleotide-binding protein G(i) subunit alpha-2	GNAI2	341
0	0	0	5	1	1	35.4	8.5	8.5	14.105	0.0062231	1.6012	98646	4	Q93077;Q7L7L0;P04908;P16104;Q96QV6;Q71UI9;P0C0S5;Q71UI9-2;Q8IUE6;Q71UI9-5;Q71UI9-3;Q71UI9-4	Q93077;Q7L7L0;P04908;P16104;Q96QV6	Histone H2A type 1-C;Histone H2A type 3;Histone H2A type 1-B/E;Histone H2AX;Histone H2A type 1-A	HIST1H2AC;HIST3H2A;HIST1H2AB;H2AFX;HIST1H2AA	342
27195	36952	50842	11	11	3	14.6	14.6	3.6	112.89	0	55.189	903830	30	P05023;P05023-3;P05023-4;P50993;P05023-2;Q13733;P54707;P20648;P54707-2	P05023;P05023-3;P05023-4;P50993;P05023-2	Sodium/potassium-transporting ATPase subunit alpha-1;Sodium/potassium-transporting ATPase subunit alpha-2	ATP1A1;ATP1A2	343
35569	35138	52877	4	4	4	16.5	16.5	16.5	35.061	0	9.2223	293640	9	P05026;P05026-2	P05026;P05026-2	Sodium/potassium-transporting ATPase subunit beta-1	ATP1B1	344
0	0	0	2	2	2	13.8	13.8	13.8	21.275	0.0096596	1.2778	25623	2	P05090	P05090	Apolipoprotein D	APOD	345
181510	210140	144590	24	24	22	43.9	43.9	41	56.381	0	104.22	5187200	65	P05091;P05091-2	P05091;P05091-2	Aldehyde dehydrogenase, mitochondrial	ALDH2	346
27677	28709	0	2	2	2	23.7	23.7	23.7	10.834	0	3.6878	165960	6	P05109	P05109	Protein S100-A8;Protein S100-A8, N-terminally processed	S100A8	347
0	20498	15842	12	3	3	29.5	7.4	7.4	32.852	0	9.3824	138070	6	P05141;Q9H0C2	P05141	ADP/ATP translocase 2;ADP/ATP translocase 2, N-terminally processed	SLC25A5	348
15930	26602	11975	4	4	4	8.6	8.6	8.6	55.154	0	5.4357	173430	7	P05155;P05155-2;P05155-3	P05155;P05155-2;P05155-3	Plasma protease C1 inhibitor	SERPING1	349
101610	176980	168320	23	23	23	35	35	35	80.058	0	67.714	3977800	61	P05165;P05165-2;P05165-3	P05165;P05165-2;P05165-3	Propionyl-CoA carboxylase alpha chain, mitochondrial	PCCA	350
87066	122210	111670	20	20	20	46.6	46.6	46.6	58.215	0	83.773	3428300	51	P05166;P05166-2	P05166;P05166-2	Propionyl-CoA carboxylase beta chain, mitochondrial	PCCB	351
33440	45911	32820	5	5	5	17.5	17.5	17.5	36.112	0	9.4387	336190	11	P05198	P05198	Eukaryotic translation initiation factor 2 subunit 1	EIF2S1	352
249370	268080	320770	3	3	3	79.8	79.8	79.8	11.514	0	14.939	1796200	8	P05386	P05386	60S acidic ribosomal protein P1	RPLP1	353
353630	170720	191510	5	5	5	76.5	76.5	76.5	11.665	0	40.539	1523300	19	P05387	P05387	60S acidic ribosomal protein P2	RPLP2	354
62106	73458	64193	9	9	9	37.9	37.9	37.9	34.273	0	28.035	1225600	25	P05388;P05388-2;Q8NHW5	P05388;P05388-2;Q8NHW5	60S acidic ribosomal protein P0;60S acidic ribosomal protein P0-like	RPLP0;RPLP0P6	355
3448500	1393700	1696300	19	19	17	79.7	79.7	79.7	14.858	0	95.157	36943000	65	P05413	P05413	Fatty acid-binding protein, heart	FABP3	356
21128	28260	19970	5	5	4	16.2	16.2	12.5	46.836	0	7.3557	203940	7	P05455	P05455	Lupus La protein	SSB	357
61797	83476	89794	11	11	2	15.3	15.3	2.5	88.414	0	20.374	1083000	23	P05556;P05556-2;P05556-4;P05556-3	P05556;P05556-2;P05556-4;P05556-3	Integrin beta-1	ITGB1	358
0	0	0	10	1	1	14	1.2	1.2	88.883	0	2.5378	58282	2	P05556-5	P05556-5	Integrin beta-1	ITGB1	359
0	0	0	1	1	1	3.8	3.8	3.8	30.025	0.0070389	1.4428	15836	1	P05937	P05937	Calbindin	CALB1	360
0	0	0	1	1	1	2.8	2.8	2.8	48.766	0.0066351	1.5318	13755	1	P06280	P06280	Alpha-galactosidase A	GLA	361
271990	395690	408220	23	23	1	45.3	45.3	1.2	80.64	0	139.13	7534700	66	P06396-2	P06396-2	Gelsolin	GSN	362
0	0	0	1	1	1	12.6	12.6	12.6	12.203	0	6.1369	572670	3	P06454;P06454-2	P06454;P06454-2	Prothymosin alpha;Prothymosin alpha, N-terminally processed;Thymosin alpha-1	PTMA	363
4068200	3843700	3105800	34	34	34	77.3	77.3	77.3	56.559	0	323.31	163830000	170	P06576	P06576	ATP synthase subunit beta, mitochondrial	ATP5B	364
0	0	0	2	2	2	2.8	2.8	2.8	83.267	0.0057637	1.6407	22385	2	P06681;P06681-2;P06681-3	P06681;P06681-2;P06681-3	Complement C2;Complement C2b fragment;Complement C2a fragment	C2	365
63623	24712	27357	2	2	2	24.6	24.6	24.6	13.242	0	10.228	217040	6	P06702	P06702	Protein S100-A9	S100A9	366
86681	124410	76741	7	7	7	52.2	52.2	52.2	10.18	0	13.426	878910	12	P06703	P06703	Protein S100-A6	S100A6	367
0	0	0	2	2	2	9.7	9.7	9.7	25.097	0.0070291	1.4296	48765	2	P06730;P06730-3;P06730-2	P06730;P06730-3;P06730-2	Eukaryotic translation initiation factor 4E	EIF4E	368
4246300	3247900	4895400	33	33	32	67.2	67.2	65.1	43.101	0	323.31	169760000	152	P06732	P06732	Creatine kinase M-type;Creatine kinase M-type, N-terminally processed	CKM	369
1103400	640960	1083600	35	35	32	80	80	71.4	47.168	0	250.71	20942000	114	P06733;P06733-2	P06733;P06733-2	Alpha-enolase	ENO1	370
0	0	0	8	1	1	10	1.7	1.7	97.147	0.00661	1.4924	2610.6	1	P06737;P06737-2	P06737;P06737-2	Glycogen phosphorylase, liver form	PYGL	371
1110900	788490	983560	30	30	29	58.4	58.4	57.3	63.146	0	323.31	24931000	103	P06744;P06744-2;CON__Q3ZBD7;Q8N196	P06744;P06744-2	Glucose-6-phosphate isomerase	GPI	372
127710	103990	147190	5	5	5	19	19	19	32.575	0	42.742	908590	11	P06748;P06748-2;P06748-3	P06748;P06748-2;P06748-3	Nucleophosmin	NPM1	373
567360	478530	301220	25	4	1	60.4	13.7	4.6	32.95	0	17.052	2034800	10	P06753	P06753	Tropomyosin alpha-3 chain	TPM3	374
60505	103500	83798	24	8	2	61.3	25.8	8.9	28.87	0	14.202	1141400	20	P06753-5;P06753-2;P06753-4;P06753-3;P06753-7	P06753-5;P06753-2;P06753-4;P06753-3	Tropomyosin alpha-3 chain	TPM3	375
0	0	0	2	2	2	3.1	3.1	3.1	116.04	0	6.9541	54672	3	P06756;P06756-3;P06756-2	P06756;P06756-3;P06756-2	Integrin alpha-V;Integrin alpha-V heavy chain;Integrin alpha-V light chain	ITGAV	376
0	0	0	2	2	2	7.6	7.6	7.6	53.162	0	5.2385	41496	3	P06858	P06858	Lipoprotein lipase	LPL	377
17654	36774	29094	4	4	4	8.1	8.1	8.1	60.702	0	8.6873	293550	8	P06865;P06865-2	P06865	Beta-hexosaminidase subunit alpha	HEXA	378
286980	607970	428770	5	5	1	41.3	41.3	7.9	13.95	0	54.557	4403800	18	P33778;Q16778;P23527;P06899;Q8N257;Q6DRA6;Q6DN03	P33778;Q16778;P23527;P06899;Q8N257	Histone H2B type 1-B;Histone H2B type 2-E;Histone H2B type 1-O;Histone H2B type 1-J;Histone H2B type 3-B	HIST1H2BB;HIST2H2BE;HIST1H2BO;HIST1H2BJ;HIST3H2BB	379
0	0	0	2	2	2	6	6	6	44.002	0	3.0939	47122	3	P07093;P07093-2;P07093-3	P07093;P07093-2;P07093-3	Glia-derived nexin	SERPINE2	380
220160	132330	126370	5	5	5	69	69	69	10.044	0	26.075	1484400	11	P07108;P07108-5;P07108-3;P07108-2;P07108-4;P07108-6	P07108;P07108-5;P07108-3;P07108-2;P07108-4	Acyl-CoA-binding protein	DBI	381
1959900	1665100	1793400	28	28	26	65.6	65.6	60.2	36.638	0	270.65	65716000	123	P07195	P07195	L-lactate dehydrogenase B chain	LDHB	382
40080	80162	51442	6	6	6	36.9	36.9	36.9	22.088	0	16.288	804350	19	P07203;P07203-2	P07203	Glutathione peroxidase 1	GPX1	383
588650	459860	491640	34	34	34	63.4	63.4	63.4	57.116	0	260.18	13188000	116	P07237	P07237	Protein disulfide-isomerase	P4HB	384
26721	30859	18528	4	4	4	20.6	20.6	20.6	20.863	0	6.5264	261020	8	P07305;P07305-2	P07305;P07305-2	Histone H1.0;Histone H1.0, N-terminally processed	H1F0	385
1593300	1645900	1366100	20	20	20	54.9	54.9	54.9	44.552	0	127.11	25953000	69	P07339	P07339	Cathepsin D;Cathepsin D light chain;Cathepsin D heavy chain	CTSD	386
42525	58407	71590	16	16	16	50.4	50.4	50.4	38.604	0	57.87	1486500	37	P07355;P07355-2;A6NMY6	P07355;P07355-2;A6NMY6	Annexin A2;Putative annexin A2-like protein	ANXA2;ANXA2P2	387
0	0	0	1	1	1	7.4	7.4	7.4	22.277	0	4.7603	15828	1	P07360	P07360	Complement component C8 gamma chain	C8G	388
41069	56043	53014	12	12	12	19.3	19.3	19.3	81.889	0	28.883	886720	23	P07384	P07384	Calpain-1 catalytic subunit	CAPN1	389
1005600	1187500	974330	24	5	4	59.7	16.4	13.1	49.67	0	53.396	12556000	24	P07437;A6NNZ2;Q9H4B7;CON__ENSEMBL:ENSBTAP00000025008	P07437	Tubulin beta chain	TUBB	390
90437	139530	93461	8	8	8	27.9	27.9	27.9	39.746	0	18.254	1367600	20	P07585;P07585-4;P07585-2;P07585-3	P07585;P07585-4	Decorin	DCN	391
444260	391610	292470	12	12	12	20.4	20.4	20.4	58.112	0	28.428	3602800	28	P07602;P07602-2;P07602-3	P07602;P07602-2;P07602-3	Prosaposin;Saposin-A;Saposin-B-Val;Saposin-B;Saposin-C;Saposin-D	PSAP	392
16377	32977	25285	4	4	4	9.7	9.7	9.7	63.111	0	11.665	332060	9	P07686	P07686	Beta-hexosaminidase subunit beta;Beta-hexosaminidase subunit beta chain B;Beta-hexosaminidase subunit beta chain A	HEXB	393
0	8375.1	6823.8	2	2	2	8.4	8.4	8.4	37.564	0	5.325	49751	4	P07711	P07711	Cathepsin L1;Cathepsin L1 heavy chain;Cathepsin L1 light chain	CTSL	394
731100	546370	492340	11	11	10	85	85	85	15.054	0	88.633	9498900	34	P07737;CON__P02584	P07737	Profilin-1	PFN1	395
45617	64350	55124	6	6	6	40	40	40	19.608	0	45.565	732490	13	P07741;P07741-2	P07741;P07741-2	Adenine phosphoribosyltransferase	APRT	396
9110.7	21238	13944	14	14	14	10.3	10.3	10.3	170.59	0	27.36	395480	24	P07814	P07814	Bifunctional glutamate/proline--tRNA ligase;Glutamate--tRNA ligase;Proline--tRNA ligase	EPRS	397
403210	245240	467600	12	12	12	35.7	35.7	35.7	37.821	0	50.864	4913600	38	P07858	P07858	Cathepsin B;Cathepsin B light chain;Cathepsin B heavy chain	CTSB	398
1516900	982600	1122500	48	48	29	58.6	58.6	40.4	84.659	0	260.14	25511000	134	P07900;P07900-2;Q14568;Q58FG0;Q58FG1	P07900;P07900-2	Heat shock protein HSP 90-alpha	HSP90AA1	399
0	0	0	2	2	2	7.7	7.7	7.7	43.363	0	5.0419	50171	3	P07902	P07902	Galactose-1-phosphate uridylyltransferase	GALT	400
0	36248	44124	3	3	3	11.8	11.8	11.8	33.67	0	18.417	221380	6	P07910;P07910-2;P07910-4;P07910-3	P07910;P07910-2;P07910-4;P07910-3	Heterogeneous nuclear ribonucleoproteins C1/C2	HNRNPC	401
0	16563	81883	3	3	3	29.7	29.7	29.7	10.739	0	22.001	346650	7	P07919	P07919	Cytochrome b-c1 complex subunit 6, mitochondrial	UQCRH	402
19570	47152	51678	13	13	13	9.7	9.7	9.7	198.04	0	30.588	544550	22	P07942	P07942	Laminin subunit beta-1	LAMB1	403
675440	461050	568020	37	20	3	84.9	57.4	9.9	32.85	0	143.11	9242500	58	P07951	P07951	Tropomyosin beta chain	TPM2	404
1631400	1635400	1527400	31	31	31	71	71	71	54.636	0	323.31	32642000	109	P07954;P07954-2	P07954;P07954-2	Fumarate hydratase, mitochondrial	FH	405
65698	75924	156510	34	34	34	57.2	57.2	57.2	75.872	0	98.306	4117800	85	P08133;P08133-2	P08133;P08133-2	Annexin A6	ANXA6	406
423820	275280	316400	30	28	26	45.9	43.6	41.4	85.182	0	183.2	11789000	84	P08237;P08237-3;P08237-2	P08237;P08237-3;P08237-2	ATP-dependent 6-phosphofructokinase, muscle type	PFKM	407
652640	469730	464680	47	28	23	57.2	42.4	37.6	83.263	0	194.87	17803000	94	P08238;Q58FF7	P08238	Heat shock protein HSP 90-beta	HSP90AB1	408
0	0	0	1	1	1	4.6	4.6	4.6	25.851	0	2.9185	24571	1	P08294	P08294	Extracellular superoxide dismutase [Cu-Zn]	SOD3	409
0	0	0	1	1	1	10.7	10.7	10.7	12.353	0	2.5499	35728	1	P08493;P08493-2	P08493;P08493-2	Matrix Gla protein	MGP	410
724570	767500	874270	30	30	26	58.7	58.7	50.8	43.295	0	89.522	8312700	69	P08559;P08559-2;P08559-4;P08559-3	P08559;P08559-2;P08559-4;P08559-3	Pyruvate dehydrogenase E1 component subunit alpha, somatic form, mitochondrial	PDHA1	411
90560	124790	222270	4	4	4	15.7	15.7	15.7	35.422	0	12.277	909990	13	P08574	P08574	Cytochrome c1, heme protein, mitochondrial	CYC1	412
7898100	5639700	7604500	27	27	24	83.1	83.1	77.4	21.932	0	323.31	213830000	155	P08590	P08590	Myosin light chain 3	MYL3	413
6006.2	18601	12241	8	8	8	9	9	9	139.09	0	13.577	260590	14	P08603;P08603-2	P08603;P08603-2	Complement factor H	CFH	414
0	0	0	3	3	3	7.6	7.6	7.6	51.556	0	6.1432	38760	4	P08621;P08621-2;P08621-3;P08621-4	P08621;P08621-2;P08621-3	U1 small nuclear ribonucleoprotein 70 kDa	SNRNP70	415
337200	312660	289170	44	44	38	78.5	78.5	70	53.651	0	238.3	15895000	142	P08670;P41219-2;P41219;P05787;P05787-2;P07197-2;CON__P08729;Q16352;Q9NSB2;CON__Q9DCV7;CON__Q3KNV1;CON__Q6ISB0;P08729;P07197;CON__P05787;CON__Q9NSB2;CON__Q61726;CON__Q8VED5;CON__H-INV:HIT000292931;CON__Q5XKE5;CON__P02538;CON__P12035;Q8N1N4-2;CON__O95678;CON__Q8BGZ7;P12036-2;CON__P04259;CON__P48668;P14136-3;CON__O43790;CON__P07744;CON__Q14533;CON__Q9H552;P12036;P02538;P48668;P04259;O95678;Q5XKE5;O43790;P14136;Q01546;P12035;Q14533;P07196;Q8N1N4;P78385;P14136-2;CON__Q01546;CON__Q6NT21;CON__P78385;CON__Q8N1N4-2;CON__Q7RTT2	P08670	Vimentin	VIM	416
0	0	0	2	2	2	6.5	6.5	6.5	54.565	0	5.7045	57656	4	P08697;P08697-2	P08697;P08697-2	Alpha-2-antiplasmin	SERPINF2	417
146830	221650	163040	5	5	5	51.9	51.9	51.9	15.55	0	30.447	1400400	19	P08708	P08708	40S ribosomal protein S17	RPS17	418
452620	412460	392110	19	19	19	59.7	59.7	59.7	35.936	0	102.27	9826400	61	P08758	P08758	Annexin A5	ANXA5	419
209470	275620	271850	11	11	10	54.9	54.9	54.9	32.854	0	104.66	4405100	35	P08865	P08865	40S ribosomal protein SA	RPSA	420
0	0	0	2	2	1	11.3	11.3	4.6	31.279	0.0019637	1.8709	22144	2	P09012	P09012	U1 small nuclear ribonucleoprotein A	SNRPA	421
0	0	0	7	3	3	23.5	9	9	47.268	0	8.5556	35629	3	P09104;P09104-2	P09104;P09104-2	Gamma-enolase	ENO2	422
56731	72920	72184	11	11	11	39.9	39.9	39.9	44.292	0	52.82	1192400	28	P09110;P09110-2	P09110	3-ketoacyl-CoA thiolase, peroxisomal	ACAA1	423
984420	783060	1053300	16	16	16	72.9	72.9	72.9	23.356	0	323.31	21573000	63	P09211	P09211	Glutathione S-transferase P	GSTP1	424
1167800	1020900	1183400	13	13	13	68.9	68.9	68.9	14.716	0	150.9	16621000	46	P09382	P09382	Galectin-1	LGALS1	425
121160	186120	138620	11	11	11	57.4	57.4	57.4	25.789	0	47.78	1675000	26	P09417;P09417-2	P09417;P09417-2	Dihydropteridine reductase	QDPR	426
0	0	0	5	5	4	26.5	26.5	22.3	24.893	0	11.443	139360	9	P09429;B2RPK0	P09429	High mobility group protein B1	HMGB1	427
0	0	0	2	2	2	15.6	15.6	15.6	15.85	0.0010025	2.0137	49709	2	P09455;P09455-3;P09455-2	P09455;P09455-3;P09455-2	Retinol-binding protein 1	RBP1	428
23351	42367	22828	10	4	2	40.4	22.5	10.1	25.712	0	9.5355	324130	10	P09488;P09488-2;Q03013;Q03013-2;Q03013-3	P09488;P09488-2;Q03013;Q03013-2;Q03013-3	Glutathione S-transferase Mu 1;Glutathione S-transferase Mu 4	GSTM1;GSTM4	429
6464400	2339200	4880000	53	53	0	95.1	95.1	0	32.708	0	323.31	113510000	219	P09493	P09493	Tropomyosin alpha-1 chain	TPM1	430
0	0	0	45	1	1	88.4	5.6	5.6	32.865	0.0010204	2.1718	20444	2	P09493-10	P09493-10	Tropomyosin alpha-1 chain	TPM1	431
0	0	0	46	2	0	89.1	4.9	0	32.847	0.0010304	2.2289	47881	2	P09493-4	P09493-4	Tropomyosin alpha-1 chain	TPM1	432
0	18670	13373	34	3	3	69	9.4	9.4	28.385	0	14.451	145380	6	P09493-5	P09493-5	Tropomyosin alpha-1 chain	TPM1	433
34554	7312	16995	47	5	0	82.7	8.1	0	32.649	0	10.61	163230	9	P09493-6	P09493-6	Tropomyosin alpha-1 chain	TPM1	434
0	0	0	49	1	0	85.2	2.8	0	32.736	0.0066038	1.4895	60653	2	P09493-9	P09493-9	Tropomyosin alpha-1 chain	TPM1	435
0	0	0	2	2	2	12.8	12.8	12.8	23.662	0	8.1591	226080	4	P09496-2;P09496-5;P09496;P09496-4;P09496-3	P09496-2;P09496-5;P09496;P09496-4;P09496-3	Clathrin light chain A	CLTA	436
29912	62268	48786	5	5	5	25.6	25.6	25.6	23.181	0	7.472	371440	10	P09497-2;P09497	P09497-2;P09497	Clathrin light chain B	CLTB	437
687710	692700	624080	25	25	25	50.1	50.1	50.1	54.177	0	206.83	17912000	80	P09622;P09622-3;P09622-2	P09622;P09622-3;P09622-2	Dihydrolipoyl dehydrogenase, mitochondrial	DLD	438
48176	19792	44205	5	5	5	16.9	16.9	16.9	38.746	0	22.589	475210	12	P09651;P09651-3;P09651-2;Q32P51	P09651;P09651-3;P09651-2;Q32P51	Heterogeneous nuclear ribonucleoprotein A1;Heterogeneous nuclear ribonucleoprotein A1, N-terminally processed;Heterogeneous nuclear ribonucleoprotein A1-like 2	HNRNPA1;HNRNPA1L2	439
104590	70190	194690	4	4	4	37.3	37.3	37.3	8.7813	0	10.957	1200400	15	P09669	P09669	Cytochrome c oxidase subunit 6C	COX6C	440
0	0	0	3	3	3	4.9	4.9	4.9	76.684	0	3.5039	54849	3	P09871	P09871	Complement C1s subcomponent;Complement C1s subcomponent heavy chain;Complement C1s subcomponent light chain	C1S	441
0	20823	17569	8	8	8	10.1	10.1	10.1	113.08	0	13.621	237640	13	P09874	P09874	Poly [ADP-ribose] polymerase 1	PARP1	442
42797	56630	55996	13	13	13	27.8	27.8	27.8	69.284	0	47.915	1208900	33	P09960;P09960-2;P09960-4;P09960-3	P09960;P09960-2;P09960-4;P09960-3	Leukotriene A-4 hydrolase	LTA4H	443
504330	402510	509600	32	27	27	82.1	68.1	68.1	39.455	0	201.69	12011000	82	P09972	P09972	Fructose-bisphosphate aldolase C	ALDOC	444
10267	76932	28614	15	15	15	12.3	12.3	12.3	192.75	0	46.487	779500	24	P0C0L5;P0C0L4;P0C0L4-2;CON__P01030;CON__ENSEMBL:ENSBTAP00000007350	P0C0L5;P0C0L4;P0C0L4-2	Complement C4-B;Complement C4 beta chain;Complement C4-B alpha chain;C4a anaphylatoxin;C4b-B;C4d-B;Complement C4 gamma chain;Complement C4-A;Complement C4 beta chain;Complement C4-A alpha chain;C4a anaphylatoxin;C4b-A;C4d-A;Complement C4 gamma chain	C4B;C4A	445
631140	907810	685860	6	6	2	35.4	35.4	13.8	14.095	0	43.702	6792300	20	Q6FI13;P0C0S8;Q99878;Q9BTM1;Q16777;Q96KK5;P20671;Q9BTM1-2	Q6FI13;P0C0S8;Q99878;Q9BTM1;Q16777;Q96KK5;P20671;Q9BTM1-2	Histone H2A type 2-A;Histone H2A type 1;Histone H2A type 1-J;Histone H2A.J;Histone H2A type 2-C;Histone H2A type 1-H;Histone H2A type 1-D	HIST2H2AA3;HIST1H2AG;HIST1H2AJ;H2AFJ;HIST2H2AC;HIST1H2AH;HIST1H2AD	446
140490	69155	53225	4	4	4	47.3	47.3	47.3	77.038	0	41.391	536390	10	P0CG48;P0CG47;P62979;P62987	P0CG48;P0CG47;P62979;P62987	Polyubiquitin-C;Ubiquitin;Polyubiquitin-B;Ubiquitin;Ubiquitin-40S ribosomal protein S27a;Ubiquitin;40S ribosomal protein S27a;Ubiquitin-60S ribosomal protein L40;Ubiquitin;60S ribosomal protein L40	UBC;UBB;RPS27A;UBA52	447
35147	18617	55185	3	3	3	39.3	39.3	39.3	13.532	0	8.9294	234110	5	P0DJI8;P0DJI9;P0DJI9-2	P0DJI8;P0DJI9;P0DJI9-2	Serum amyloid A-1 protein;Amyloid protein A;Serum amyloid protein A(2-104);Serum amyloid protein A(3-104);Serum amyloid protein A(2-103);Serum amyloid protein A(2-102);Serum amyloid protein A(4-101);Serum amyloid A-2 protein	SAA1;SAA2	448
50917	42805	24971	3	3	3	12.8	12.8	12.8	33.488	0	11.194	341720	8	Q01105;Q01105-2;P0DME0;Q01105-3;Q01105-4	Q01105;Q01105-2;P0DME0;Q01105-3;Q01105-4	Protein SET;Protein SETSIP	SET;SETSIP	449
0	0	0	1	1	1	5.4	5.4	5.4	34.165	0	3.0907	46210	1	P50225;P0DMM9;P0DMN0;P0DMM9-2;P0DMM9-3	P50225;P0DMM9;P0DMN0;P0DMM9-2;P0DMM9-3	Sulfotransferase 1A1;Sulfotransferase 1A3;Sulfotransferase 1A4	SULT1A1;SULT1A3;SULT1A4	450
1761700	1366500	1412200	39	39	21	61.6	61.6	34.8	70.051	0	244.31	38462000	133	P0DMV8;P0DMV9;P0DMV8-2	P0DMV8;P0DMV9;P0DMV8-2	Heat shock 70 kDa protein 1A;Heat shock 70 kDa protein 1B	HSPA1A;HSPA1B	451
0	0	0	2	2	2	10.8	10.8	10.8	27.872	0	7.7231	194840	4	Q01081;P0DN76;Q01081-4;Q01081-2	Q01081;P0DN76;Q01081-4;Q01081-2	Splicing factor U2AF 35 kDa subunit	U2AF1	452
0	0	0	3	3	3	28.3	28.3	28.3	11.265	0	15.654	495900	5	P0DOY3;P0DOY2;B9A064;P0CG04;P0CF74;A0M8Q6	P0DOY3;P0DOY2;B9A064;P0CG04;P0CF74;A0M8Q6	Immunoglobulin lambda-like polypeptide 5;Ig lambda-1 chain C regions;Ig lambda-6 chain C region;Ig lambda-7 chain C region	IGLL5;IGLC1;IGLC6;IGLC7	453
188080	166090	207160	5	5	5	35.6	35.6	35.6	16.837	0	44.301	2144700	14	P0DP25;P0DP24;P0DP23;P27482;P02585	P0DP25;P0DP24;P0DP23			454
0	34047	31906	3	3	3	14.1	14.1	14.1	19.393	0	5.7849	205030	6	P10109	P10109	Adrenodoxin, mitochondrial	FDX1	455
23653	36440	31766	4	4	4	8.6	8.6	8.6	60.67	0	21.179	253930	8	P10155;P10155-5;P10155-3;P10155-4;P10155-2	P10155;P10155-5;P10155-3;P10155-4;P10155-2	60 kDa SS-A/Ro ribonucleoprotein	TROVE2	456
20517	38967	33242	5	5	5	6.8	6.8	6.8	105.32	0	9.3666	289620	9	P10253	P10253	Lysosomal alpha-glucosidase;76 kDa lysosomal alpha-glucosidase;70 kDa lysosomal alpha-glucosidase	GAA	457
0	0	0	1	1	1	7.8	7.8	7.8	23.399	0	7.5507	20507	2	P62070;P10301;P62070-3;P62070-4	P62070;P10301;P62070-3;P62070-4	Ras-related protein R-Ras2;Ras-related protein R-Ras	RRAS2;RRAS	458
152990	85579	212220	9	9	1	32.4	32.4	9.1	21.865	0	23.607	2435600	25	P10412;Q02539;P22492	P10412	Histone H1.4	HIST1H1E	459
157990	156380	160660	13	13	13	22.7	22.7	22.7	68.996	0	34.041	2601000	27	P10515	P10515	Dihydrolipoyllysine-residue acetyltransferase component of pyruvate dehydrogenase complex, mitochondrial	DLAT	460
44246	40222	44204	4	4	4	39	39	39	11.737	0	6.6703	399440	7	P10599;P10599-2	P10599;P10599-2	Thioredoxin	TXN	461
197890	281700	357450	9	9	9	51.2	51.2	51.2	13.696	0	19.576	3999800	25	P10606	P10606	Cytochrome c oxidase subunit 5B, mitochondrial	COX5B	462
0	0	0	2	2	2	4.9	4.9	4.9	78.927	0	5.8074	89411	3	P10636;P10636-9	P10636;P10636-9	Microtubule-associated protein tau	MAPT	463
336110	371530	371180	19	19	19	47.5	47.5	47.5	42.981	0	87.738	8876500	57	P10644;P10644-2;P31321	P10644;P10644-2	cAMP-dependent protein kinase type I-alpha regulatory subunit;cAMP-dependent protein kinase type I-alpha regulatory subunit, N-terminally processed	PRKAR1A	464
112850	136990	139680	11	11	11	42.6	42.6	42.6	31.462	0	52.221	1945600	26	P10768	P10768	S-formylglutathione hydrolase	ESD	465
733550	862100	823070	42	42	42	65.8	65.8	65.8	61.054	0	323.31	39964000	167	P10809;P10809-2	P10809	60 kDa heat shock protein, mitochondrial	HSPD1	466
38448	81893	61991	8	8	8	23.2	23.2	23.2	52.494	0	31.072	661510	15	P10909;P10909-4;P10909-6;P10909-5;P10909-2;P10909-3	P10909;P10909-4;P10909-6;P10909-5;P10909-2;P10909-3	Clusterin;Clusterin beta chain;Clusterin alpha chain	CLU	467
9677100	6413000	8731800	30	30	29	95.2	95.2	95.2	18.789	0	323.31	208040000	156	P10916;Q9BUA6	P10916	Myosin regulatory light chain 2, ventricular/cardiac muscle isoform	MYL2	468
852420	886260	858430	39	39	38	58	58	58	72.332	0	262.06	32558000	134	P11021	P11021	78 kDa glucose-regulated protein	HSPA5	469
50101	72833	69352	20	20	20	18.6	18.6	18.6	177.6	0	81.592	1479500	36	P11047	P11047	Laminin subunit gamma-1	LAMC1	470
1220000	986780	1200100	36	32	25	52.2	48.8	38.2	70.897	0	244.61	41280000	133	P11142;P11142-2	P11142;P11142-2	Heat shock cognate 71 kDa protein	HSPA8	471
541420	491890	570890	18	18	18	49	49	49	39.233	0	121.28	12166000	53	P11177;P11177-2;P11177-3	P11177;P11177-2;P11177-3	Pyruvate dehydrogenase E1 component subunit beta, mitochondrial	PDHB	472
92669	136810	129640	14	14	14	35.5	35.5	35.5	53.486	0	31.647	1739700	31	P11182	P11182	Lipoamide acyltransferase component of branched-chain alpha-keto acid dehydrogenase complex, mitochondrial	DBT	473
742930	657250	681470	55	55	47	61.4	61.4	52.3	96.695	0	307.53	26790000	192	P11216	P11216	Glycogen phosphorylase, brain form	PYGB	474
154670	188080	165080	44	36	35	53	42.9	41.6	97.091	0	109.71	6372300	100	P11217;P11217-2	P11217;P11217-2	Glycogen phosphorylase, muscle form	PYGM	475
0	0	0	1	1	1	0.8	0.8	0.8	142.82	0.0057665	1.6417	10793	1	P11274;Q12979;Q12979-2;Q12979-4;P11274-2	P11274;Q12979;Q12979-2;Q12979-4;P11274-2	Breakpoint cluster region protein;Active breakpoint cluster region-related protein	BCR;ABR	476
0	0	0	3	2	2	1.6	1.2	1.2	267.82	0	7.9346	17711	2	P11277-2;P11277;P11277-3	P11277-2;P11277;P11277-3	Spectrin beta chain, erythrocytic	SPTB	477
0	0	0	2	2	2	4.8	4.8	4.8	44.882	0	5.0815	28250	3	P11279;P11279-2	P11279;P11279-2	Lysosome-associated membrane glycoprotein 1	LAMP1	478
471960	484140	462090	30	30	30	58.9	58.9	58.9	46.588	0	278	14033000	94	P11310;P11310-2	P11310;P11310-2	Medium-chain specific acyl-CoA dehydrogenase, mitochondrial	ACADM	479
0	11269	13447	3	3	3	7	7	7	59.256	0	4.31	70860	5	P11413;P11413-3;P11413-2	P11413;P11413-3;P11413-2	Glucose-6-phosphate 1-dehydrogenase	G6PD	480
0	0	0	2	2	2	11.5	11.5	11.5	17.776	0	2.5919	47093	2	P11441	P11441	Ubiquitin-like protein 4A	UBL4A	481
0	0	0	1	1	1	1.4	1.4	1.4	129.63	0.001022	2.1784	6136.5	1	P11498	P11498	Pyruvate carboxylase, mitochondrial	PC	482
5621.8	32484	9430.8	12	12	11	4.3	4.3	3.8	426.74	0	42.779	263030	18	P11532;P11532-11;P11532-4;P11532-2;P11532-3;P11532-16;P11532-14;P11532-15;P11532-12;P11532-13;P11532-17;P11532-5;P11532-6;P11532-7;P11532-8;P11532-9;P46939-4;P46939-3	P11532;P11532-11;P11532-4;P11532-2;P11532-3;P11532-16;P11532-14;P11532-15;P11532-12;P11532-13;P11532-17	Dystrophin	DMD	483
44190	56288	48655	22	22	22	27.7	27.7	27.7	101.56	0	57.971	1643700	42	P11586	P11586	C-1-tetrahydrofolate synthase, cytoplasmic;Methylenetetrahydrofolate dehydrogenase;Methenyltetrahydrofolate cyclohydrolase;Formyltetrahydrofolate synthetase;C-1-tetrahydrofolate synthase, cytoplasmic, N-terminally processed	MTHFD1	484
91533	86322	89808	13	13	13	30.7	30.7	30.7	39.724	0	38.676	2103400	32	P11766	P11766	Alcohol dehydrogenase class-3	ADH5	485
0	0	0	3	3	3	11.9	11.9	11.9	34.834	0	3.9774	71967	4	P60891;P11908;P60891-2;P11908-2;P21108	P60891;P11908;P60891-2;P11908-2;P21108	Ribose-phosphate pyrophosphokinase 1;Ribose-phosphate pyrophosphokinase 2;Ribose-phosphate pyrophosphokinase 3	PRPS1;PRPS2;PRPS1L1	486
62363	106640	71701	13	13	5	21.9	21.9	8.6	70.67	0	30.325	905970	19	P11940;P11940-2;Q9H361;Q4VXU2;Q4VXU2-2	P11940;P11940-2	Polyadenylate-binding protein 1	PABPC1	487
0	19900	12301	2	2	2	7.7	7.7	7.7	28.768	0.0010251	2.1993	93065	4	P12004	P12004	Proliferating cell nuclear antigen	PCNA	488
34454	41668	29636	7	7	3	13.2	13.2	5.5	57.41	0	11.554	538470	15	P12081;P12081-3;P12081-2;P12081-4	P12081;P12081-3;P12081-2;P12081-4	Histidine--tRNA ligase, cytoplasmic	HARS	489
0	0	0	2	2	2	2.7	2.7	2.7	108.53	0	5.143	97613	3	P12109	P12109	Collagen alpha-1(VI) chain	COL6A1	490
7407	15279	10170	13	13	13	5.7	5.7	5.7	343.67	0	43.743	319430	23	P12111;P12111-4;P12111-2;P12111-3;P12111-5	P12111;P12111-4;P12111-2;P12111-3;P12111-5	Collagen alpha-3(VI) chain	COL6A3	491
466850	220430	251040	21	21	7	55.4	55.4	18.1	33.064	0	80.188	4728800	58	P12235	P12235	ADP/ATP translocase 1	SLC25A4	492
0	0	0	15	1	0	40.3	3	0	32.866	0.0053114	1.6843	25162	2	P12236	P12236	ADP/ATP translocase 3;ADP/ATP translocase 3, N-terminally processed	SLC25A6	493
0	18518	8853.6	5	5	5	7.6	7.6	7.6	55.804	0	6.135	140120	8	P12268;P20839;P20839-6;P20839-7;P20839-2;P20839-4;P20839-3;P20839-5	P12268	Inosine-5-monophosphate dehydrogenase 2	IMPDH2	494
1402000	1175800	1310200	23	22	22	70.3	68.2	68.2	42.644	0	323.31	28021000	100	P12277	P12277	Creatine kinase B-type	CKB	495
49349	60194	56892	14	14	14	46.1	46.1	46.1	36.375	0	46.485	1611800	34	P12429	P12429	Annexin A3	ANXA3	496
85110	123790	112720	12	12	12	36.9	36.9	36.9	50.47	0	46.314	2207800	31	P12694;P12694-2	P12694;P12694-2	2-oxoisovalerate dehydrogenase subunit alpha, mitochondrial	BCKDHA	497
138080	178260	133020	48	31	26	56.5	42.8	36.1	102.71	0	154.14	3600000	72	P12814-2;P12814-3;P12814;P12814-4	P12814-2;P12814-3;P12814;P12814-4	Alpha-actinin-1	ACTN1	498
48242	33315	76176	7	6	5	46.7	41.1	36.5	21.564	0	15.42	598180	15	P12829	P12829	Myosin light chain 4	MYL4	499
197460	83600	70693	26	5	1	13.2	2.3	1.3	223.14	0	11.975	993910	16	P12882;Q9UKX2;P13535;Q9Y623	P12882;Q9UKX2;P13535;Q9Y623	Myosin-1;Myosin-2;Myosin-8;Myosin-4	MYH1;MYH2;MYH8;MYH4	500
979750	733260	504130	131	131	46	60	60	24.7	223.09	0	323.31	66818000	435	P12883;Q9UKX2-2;A7E2Y1;Q9H6N6	P12883	Myosin-7	MYH7	501
82232	80573	66647	13	13	13	24.6	24.6	24.6	69.842	0	49.458	1270600	31	P12956;P12956-2	P12956;P12956-2	X-ray repair cross-complementing protein 6	XRCC6	502
40813	47906	38778	13	13	13	21.4	21.4	21.4	82.704	0	35.439	1013600	26	P13010	P13010	X-ray repair cross-complementing protein 5	XRCC5	503
198190	143140	200090	10	10	10	40.2	40.2	40.2	19.576	0	23.153	2136900	24	P13073	P13073	Cytochrome c oxidase subunit 4 isoform 1, mitochondrial	COX4I1	504
272710	278340	301170	15	15	15	45.3	45.3	45.3	49.973	0	121.95	4141300	41	P13489	P13489	Ribonuclease inhibitor	RNH1	505
38755	72835	26770	93	12	12	43.5	7.7	7.7	223.73	0	51.955	939300	23	P13533	P13533	Myosin-6	MYH6	506
0	5042.3	9995.7	2	2	2	2.6	2.6	2.6	94.573	0	3.3227	44266	4	P13591;P13591-3;P13591-1;P13591-4	P13591;P13591-3;P13591-1;P13591-4	Neural cell adhesion molecule 1	NCAM1	507
10978	25820	18799	5	5	5	1.8	1.8	1.8	372.82	0	9.1773	250190	9	P13611;P13611-4;P13611-3;P13611-2;P13611-5	P13611;P13611-4;P13611-3;P13611-2;P13611-5	Versican core protein	VCAN	508
0	0	0	9	1	1	12.3	1.3	1.3	111.75	0.0010267	2.2093	62932	2	P13637;P13637-2;P13637-3	P13637;P13637-2;P13637-3	Sodium/potassium-transporting ATPase subunit alpha-3	ATP1A3	509
544940	421270	383120	46	46	45	58.6	58.6	57.5	95.337	0	201.55	17707000	145	P13639	P13639	Elongation factor 2	EEF2	510
60466	84265	61735	14	14	14	23.7	23.7	23.7	72.932	0	45.86	1644800	40	P13667	P13667	Protein disulfide-isomerase A4	PDIA4	511
0	0	0	1	1	1	1.7	1.7	1.7	104.79	0.0057582	1.6259	7781.6	1	P13671	P13671	Complement component C6	C6	512
21949	46566	29157	9	9	9	20	20	20	61.049	0	19.679	398330	16	P13674;P13674-2;P13674-3	P13674;P13674-2;P13674-3	Prolyl 4-hydroxylase subunit alpha-1	P4HA1	513
145810	196240	193710	7	7	7	55.2	55.2	55.2	19.595	0	28.036	2067500	19	P13693;P13693-2;Q9HAU6	P13693	Translationally-controlled tumor protein	TPT1	514
121870	112750	94960	7	7	7	38.2	38.2	38.2	36.294	0	32.542	1374000	18	P13716;P13716-2	P13716;P13716-2	Delta-aminolevulinic acid dehydratase	ALAD	515
37101	54125	35073	9	8	8	18	15.9	15.9	70.288	0	38.033	675130	22	P13796;P13796-2	P13796	Plastin-2	LCP1	516
102680	141220	116130	10	10	9	22.1	22.1	20	70.81	0	28.909	878800	16	P13797;P13797-3;P13797-2;Q14651	P13797;P13797-3;P13797-2	Plastin-3	PLS3	517
0	0	0	3	3	3	5.5	5.5	5.5	81.224	0	5.504	68870	5	P13798	P13798	Acylamino-acid-releasing enzyme	APEH	518
1007900	1140700	999240	25	25	25	74.2	74.2	74.2	35.079	0	264.48	30361000	79	P13804;P13804-2	P13804;P13804-2	Electron transfer flavoprotein subunit alpha, mitochondrial	ETFA	519
166200	208850	164620	22	22	22	28	28	28	83.785	0	91.509	5162300	60	P13807;P13807-2;P54840	P13807;P13807-2	Glycogen [starch] synthase, muscle	GYS1	520
57410	85208	78553	20	20	18	58.2	58.2	51	45.518	0	83.764	2388200	50	P13861;P13861-2	P13861;P13861-2	cAMP-dependent protein kinase type II-alpha regulatory subunit	PRKAR2A	521
343690	365080	328040	30	27	26	68.7	60.1	60.1	46.986	0	222.23	12456000	88	P13929;P13929-2;P13929-3	P13929;P13929-2;P13929-3	Beta-enolase	ENO3	522
0	0	0	2	2	2	15.6	15.6	15.6	14.177	0	2.5483	100050	3	P13987;P13987-2	P13987;P13987-2	CD59 glycoprotein	CD59	523
886540	1055000	712020	4	4	4	36.5	36.5	36.5	12.476	0	30.416	5442900	11	P14174	P14174	Macrophage migration inhibitory factor	MIF	524
139960	171090	152730	11	11	11	23.1	23.1	23.1	59.425	0	26.983	2739400	31	P14314;P14314-2	P14314;P14314-2	Glucosidase 2 subunit beta	PRKCSH	525
72831	89364	66443	5	5	5	13.1	13.1	13.1	48.275	0	14.198	517810	8	P14324;P14324-2	P14324;P14324-2	Farnesyl pyrophosphate synthase	FDPS	526
0	0	0	2	2	2	27.7	27.7	27.7	9.3959	0	12.455	204250	4	P14406	P14406	Cytochrome c oxidase subunit 7A2, mitochondrial	COX7A2	527
31489	42902	47840	19	19	18	19.3	19.3	18.5	136.38	0	47.729	1520700	41	P14543;P14543-2	P14543;P14543-2	Nidogen-1	NID1	528
204050	369730	316050	11	11	11	40.6	40.6	40.6	36.573	0	36.227	2816400	29	P14550	P14550	Alcohol dehydrogenase [NADP(+)]	AKR1A1	529
570360	407780	674720	45	3	3	81.4	9.4	9.4	57.936	0	37.503	3284600	11	P14618;P14618-3;P30613;P30613-2	P14618;P14618-3	Pyruvate kinase PKM	PKM	530
1540400	1252000	1680300	47	47	5	81.9	81.9	10	58.061	0	323.31	67340000	180	P14618-2	P14618-2	Pyruvate kinase PKM	PKM	531
0	12912	15337	2	2	2	19.2	19.2	19.2	11.139	0	2.8795	81100	3	P14621	P14621	Acylphosphatase-2	ACYP2	532
461280	444650	408600	41	39	39	48.1	46.3	46.3	92.468	0	250.99	15523000	126	P14625;Q58FF3	P14625	Endoplasmin	HSP90B1	533
0	16854	16038	4	4	4	5.2	5.2	5.2	117.97	0	6.2569	137620	7	P14735;P14735-2	P14735	Insulin-degrading enzyme	IDE	534
279240	257000	618020	9	9	9	86	86	86	10.192	0	48.458	6732400	22	P14854	P14854	Cytochrome c oxidase subunit 6B1	COX6B1	535
0	25203	27564	5	5	5	11.7	11.7	11.7	64.132	0	6.6111	254310	8	P14866;P14866-2	P14866;P14866-2	Heterogeneous nuclear ribonucleoprotein L	HNRNPL	536
24686	29614	22240	15	15	15	32.5	32.5	32.5	57.136	0	26.567	461220	27	P14868;P14868-2	P14868;P14868-2	Aspartate--tRNA ligase, cytoplasmic	DARS	537
22531	27467	23901	15	15	13	28.2	28.2	25.2	81.744	0	35.842	667440	30	P14923	P14923	Junction plakoglobin	JUP	538
72845	35490	82583	10	10	10	67.6	67.6	67.6	13.53	0	26.714	839270	18	P14927;P14927-2	P14927;P14927-2	Cytochrome b-c1 complex subunit 7	UQCRB	539
178190	94468	81000	6	6	5	39.4	39.4	39.4	14.719	0	18.653	1112100	14	P15090	P15090	Fatty acid-binding protein, adipocyte	FABP4	540
0	0	0	3	3	3	12.6	12.6	12.6	42.064	0	5.3494	52663	4	P15104	P15104	Glutamine synthetase	GLUL	541
215780	276440	186350	13	13	13	52.2	52.2	52.2	35.853	0	26.108	2466500	28	P15121;C9JRZ8;C9JRZ8-2	P15121	Aldose reductase	AKR1B1	542
0	0	0	2	2	2	3	3	3	68.699	0	3.8014	80055	4	P15170-3;P15170-2;Q8IYD1;P15170	P15170-3;P15170-2;Q8IYD1;P15170	Eukaryotic peptide chain release factor GTP-binding subunit ERF3A;Eukaryotic peptide chain release factor GTP-binding subunit ERF3B	GSPT1;GSPT2	543
1927600	685720	1966300	19	19	13	79.4	79.4	58.9	28.766	0	94.766	14265000	57	P15259	P15259	Phosphoglycerate mutase 2	PGAM2	544
54524	62388	79658	26	18	16	42.8	30.2	28.8	69.412	0	56.338	2130700	51	P15311	P15311	Ezrin	EZR	545
53935	53368	58521	6	6	6	36.5	36.5	36.5	26.182	0	23.044	814370	16	P15374	P15374	Ubiquitin carboxyl-terminal hydrolase isozyme L3	UCHL3	546
0	23150	16808	5	5	5	10.1	10.1	10.1	62.081	0	12.995	215270	9	P15586;P15586-2	P15586;P15586-2	N-acetylglucosamine-6-sulfatase	GNS	547
59524	70348	66380	4	4	4	15.4	15.4	15.4	31.324	0	8.2983	1131800	18	P15880	P15880	40S ribosomal protein S2	RPS2	548
0	31555	9853.9	10	10	10	4.4	4.4	4.4	331.77	0	20.567	175180	10	P15924;P15924-2;P15924-3	P15924;P15924-2;P15924-3	Desmoplakin	DSP	549
0	0	0	1	1	1	4.4	4.4	4.4	29.247	0	2.8026	69885	3	P15927;P15927-2;P15927-3	P15927;P15927-2;P15927-3	Replication protein A 32 kDa subunit	RPA2	550
0	0	0	4	4	4	21.6	21.6	21.6	25.918	0	6.0827	105220	5	P16083	P16083	Ribosyldihydronicotinamide dehydrogenase [quinone]	NQO2	551
25775	42085	37959	8	8	6	39.7	39.7	29.2	30.375	0	61.185	690870	20	P16152;P16152-2	P16152;P16152-2	Carbonyl reductase [NADPH] 1	CBR1	552
228490	296330	282720	21	21	21	57.3	57.3	57.3	44.297	0	141.54	8529100	67	P16219	P16219	Short-chain specific acyl-CoA dehydrogenase, mitochondrial	ACADS	553
0	0	0	2	2	2	3.7	3.7	3.7	76.074	0	2.7094	27530	2	P16278;P16278-2;P16278-3	P16278;P16278-2;P16278-3	Beta-galactosidase	GLB1	554
15498	23743	15431	6	5	5	26.1	20.8	20.8	22.58	0	9.9633	221040	6	P16401	P16401	Histone H1.5	HIST1H1B	555
0	0	0	9	2	1	33.3	9.9	9.4	21.364	0	4.2218	219370	3	P16403	P16403	Histone H1.2	HIST1H1C	556
167670	198300	179470	30	30	30	35.8	35.8	35.8	109.69	0	139.78	6999600	80	P16615-2;P16615;P16615-5;P16615-3;P16615-4;O14983;O14983-2;O14983-3;Q93084;Q93084-2;Q93084-4;Q93084-3;Q93084-7;Q93084-6;Q93084-5	P16615-2;P16615;P16615-5;P16615-3;P16615-4	Sarcoplasmic/endoplasmic reticulum calcium ATPase 2	ATP2A2	557
0	0	0	2	2	2	6.4	6.4	6.4	53.053	0.0061905	1.5739	14455	2	P16671;P16671-4;P16671-3;P16671-2	P16671;P16671-4;P16671-3;P16671-2	Platelet glycoprotein 4	CD36	558
19211	30750	34087	3	3	1	15.4	15.4	8.7	17.302	0	5.8058	268190	6	P16949;P16949-2	P16949;P16949-2	Stathmin	STMN1	559
42756	26616	28532	8	8	5	50.8	50.8	43.2	31.947	0	21.567	435590	15	P16989-2;P16989;P16989-3;Q9Y2T7	P16989-2;P16989;P16989-3	Y-box-binding protein 3	YBX3	560
0	0	0	2	2	2	6.8	6.8	6.8	46.564	0	6.8657	190820	3	P17050	P17050	Alpha-N-acetylgalactosaminidase	NAGA	561
0	0	0	12	1	1	17	1.7	1.7	71.027	0	6.1298	3437600	3	P17066;P48741	P17066;P48741	Heat shock 70 kDa protein 6;Putative heat shock 70 kDa protein 7	HSPA6;HSPA7	562
263220	270510	201500	21	21	21	61.7	61.7	61.7	46.247	0	110.85	6909000	66	P17174;P17174-2	P17174;P17174-2	Aspartate aminotransferase, cytoplasmic	GOT1	563
2835700	2689600	3223800	34	34	34	72.1	72.1	72.1	47.504	0	323.31	124250000	152	P17540;P12532;P12532-2	P17540	Creatine kinase S-type, mitochondrial	CKMT2	564
13620	14806	24678	2	2	2	18.2	18.2	18.2	16.402	0	8.65	138770	4	P17568	P17568	NADH dehydrogenase [ubiquinone] 1 beta subcomplex subunit 7	NDUFB7	565
45004	49291	45404	7	7	7	19.7	19.7	19.7	40.589	0	17.486	695390	16	P17612;P17612-2;P22694;P22694-2;P22694-10;P22694-4;P22694-3;P22694-5;P22694-7;P22694-6;P22694-9;P22612;P22694-8	P17612;P17612-2	cAMP-dependent protein kinase catalytic subunit alpha	PRKACA	566
50920	85776	64919	13	13	13	19.9	19.9	19.9	79.994	0	29.866	1104800	27	P17655;P17655-2	P17655;P17655-2	Calpain-2 catalytic subunit	CAPN2	567
264920	278800	227560	39	34	34	74	69.8	69.8	53.535	0	268.66	9077500	101	P17661	P17661	Desmin	DES	568
0	0	0	4	1	1	6.8	1.3	1.3	69.147	0.0043988	1.8075	20761	1	P17844;P17844-2	P17844;P17844-2	Probable ATP-dependent RNA helicase DDX5	DDX5	569
44195	43286	48931	11	6	6	19.5	12.6	12.6	85.018	0	15.909	383910	11	P17858;P17858-2	P17858;P17858-2	ATP-dependent 6-phosphofructokinase, liver type	PFKL	570
143000	110950	164310	9	9	9	39.2	39.2	39.2	26.152	0	39.8	2555600	35	P17931	P17931	Galectin-3	LGALS3	571
82745	108630	107940	11	11	11	32.1	32.1	32.1	49.203	0	69.694	1598800	26	P17980	P17980	26S protease regulatory subunit 6A	PSMC3	572
263780	321220	279700	20	20	20	46.2	46.2	46.2	60.343	0	81.731	4390500	60	P17987	P17987	T-complex protein 1 subunit alpha	TCP1	573
0	0	0	1	1	1	2.8	2.8	2.8	49.966	0.0010417	2.3325	15548	1	P18031	P18031	Tyrosine-protein phosphatase non-receptor type 1	PTPN1	574
0	13807	16800	3	3	3	10.5	10.5	10.5	34.814	0	9.1842	91973	5	P18065	P18065	Insulin-like growth factor-binding protein 2	IGFBP2	575
0	0	0	2	1	1	11.7	5.6	5.6	20.511	0	2.6947	93846	3	P18085	P18085	ADP-ribosylation factor 4	ARF4	576
53906	80776	65162	6	6	6	28.2	28.2	28.2	29.225	0	16.843	682550	12	P18124	P18124	60S ribosomal protein L7	RPL7	577
504190	442960	379020	66	66	66	61.4	61.4	61.4	123.8	0	323.31	33392000	198	P18206;P18206-2;P18206-3	P18206;P18206-2	Vinculin	VCL	578
0	0	0	1	1	1	1.1	1.1	1.1	85.935	0.006229	1.6043	203960	3	P18564;P18564-2	P18564;P18564-2	Integrin beta-6	ITGB6	579
121760	126950	121370	11	5	5	48.8	28.3	28.3	28.804	0	36.84	1587700	21	P18669;Q8N0Y7	P18669	Phosphoglycerate mutase 1	PGAM1	580
240670	180950	229790	8	8	8	57.4	57.4	57.4	12.587	0	58.846	3423000	25	P18859;P18859-2	P18859;P18859-2	ATP synthase-coupling factor 6, mitochondrial	ATP5J	581
38199	34635	42565	6	6	6	13	13	13	99.808	0	24.484	490810	15	P19022;P19022-2	P19022;P19022-2	Cadherin-2	CDH2	582
15538	17149	0	3	3	3	16	16	16	21.692	0	5.7417	90525	6	P19237	P19237	Troponin I, slow skeletal muscle	TNNI1	583
46195	39704	32148	15	15	15	27.2	27.2	27.2	76.613	0	50.056	1046200	34	P19338	P19338	Nucleolin	NCL	584
112380	126870	93903	32	32	31	38.3	38.3	36.1	102.48	0	112.23	4575000	80	P19367;P19367-4;P19367-2;P19367-3;P52789;Q2TB90;P52790;Q2TB90-3;Q2TB90-2	P19367;P19367-4;P19367-2;P19367-3	Hexokinase-1	HK1	585
90382	99756	151050	8	8	8	44.6	44.6	44.6	27.391	0	26.404	1199900	15	P19404	P19404	NADH dehydrogenase [ubiquinone] flavoprotein 2, mitochondrial	NDUFV2	586
2025900	2725700	2974500	22	22	22	68.1	68.1	68.1	24.007	0	189.96	59636000	109	P19429	P19429	Troponin I, cardiac muscle	TNNI3	587
14510	26310	23998	3	3	3	10.3	10.3	10.3	33.824	0	4.7212	167000	7	P19623	P19623	Spermidine synthase	SRM	588
26054	60973	39341	7	7	7	10	10	10	106.46	0	16.89	849000	19	P19823;CON__Q9TRI1	P19823	Inter-alpha-trypsin inhibitor heavy chain H2	ITIH2	589
17231	39594	19278	6	6	6	8.8	8.8	8.8	101.39	0	18.861	315430	10	P19827;P19827-2;P19827-3;CON__Q0VCM5	P19827;P19827-2;P19827-3	Inter-alpha-trypsin inhibitor heavy chain H1	ITIH1	590
12869	24619	18244	9	9	9	23	23	23	49.955	0	18.815	257780	13	P19971;P19971-2	P19971;P19971-2	Thymidine phosphorylase	TYMP	591
16311	15302	11215	2	2	2	7.5	7.5	7.5	38.388	0	5.0909	116430	6	P20042	P20042	Eukaryotic translation initiation factor 2 subunit 2	EIF2S2	592
19111	23643	36866	9	9	9	20.3	20.3	20.3	52.739	0	34.916	449250	21	P20073;P20073-2	P20073;P20073-2	Annexin A7	ANXA7	593
0	0	0	1	1	1	7.3	7.3	7.3	24.984	0	5.0983	11361	1	P20336	P20336	Ras-related protein Rab-3A	RAB3A	594
0	0	0	1	1	1	6	6	6	24.389	0	3.3316	48121	2	P20338	P20338	Ras-related protein Rab-4A	RAB4A	595
0	0	0	4	2	2	22.8	13	13	23.658	0	5.4889	47829	3	P20339;P20339-2	P20339;P20339-2	Ras-related protein Rab-5A	RAB5A	596
0	95300	88715	3	3	3	17.8	17.8	17.8	23.593	0	7.4465	657590	8	P20340;P20340-2;P20340-3;P20340-4;Q9NRW1;Q14964;Q9NRW1-2	P20340;P20340-2;P20340-3;P20340-4	Ras-related protein Rab-6A	RAB6A	597
0	0	0	1	1	1	8.3	8.3	8.3	26.489	0.0019763	1.9092	4387.6	1	P20618	P20618	Proteasome subunit beta type-1	PSMB1	598
392160	495410	871490	9	9	9	58	58	58	16.762	0	62	6703900	31	P20674	P20674	Cytochrome c oxidase subunit 5A, mitochondrial	COX5A	599
0	0	0	3	3	3	10.7	10.7	10.7	33.922	0	10.893	84583	5	P20774	P20774	Mimecan	OGN	600
121560	153070	149960	9	9	9	22.7	22.7	22.7	76.572	0	55.602	1903300	27	P20810;P20810-4;P20810-8;P20810-9;P20810-10;P20810-7;P20810-6;P20810-5;P20810-2;P20810-3	P20810;P20810-4;P20810-8;P20810-9;P20810-10;P20810-7;P20810-6;P20810-5;P20810-2;P20810-3	Calpastatin	CAST	601
0	0	0	2	2	2	13.7	13.7	13.7	11.53	0	6.016	379130	4	P20962	P20962	Parathymosin	PTMS	602
63154	60493	60961	11	10	10	45.8	41.8	41.8	26.559	0	28.666	956580	21	P21266	P21266	Glutathione S-transferase Mu 3	GSTM3	603
0	28840	9980.5	5	5	5	16.6	16.6	16.6	56.5	0	16.469	173650	7	P21281;P15313	P21281	V-type proton ATPase subunit B, brain isoform	ATP6V1B2	604
39399	47838	58299	2	2	2	16.6	16.6	16.6	20.567	0	14.196	318250	5	P21291	P21291	Cysteine and glycine-rich protein 1	CSRP1	605
82575	112370	70025	28	22	22	14.5	12.4	12.4	280.74	0	67.418	1826900	48	P21333;P21333-2	P21333;P21333-2	Filamin-A	FLNA	606
0	0	0	1	1	1	1.9	1.9	1.9	59.681	0.0043838	1.7655	35443	2	P21397;P21397-2	P21397;P21397-2	Amine oxidase [flavin-containing] A	MAOA	607
160340	228980	228590	30	30	30	44.1	44.1	44.1	98.398	0	140.06	5650900	81	P21399	P21399	Cytoplasmic aconitate hydratase	ACO1	608
0	0	0	3	2	2	8.9	6.9	6.9	37.567	0	5.3405	95620	4	P21695;P21695-2	P21695;P21695-2	Glycerol-3-phosphate dehydrogenase [NAD(+)], cytoplasmic	GPD1	609
63026	26704	37854	10	10	10	50.2	50.2	50.2	30.772	0	21.657	804560	25	P21796	P21796	Voltage-dependent anion-selective channel protein 1	VDAC1	610
40144	43081	36340	8	8	8	24.5	24.5	24.5	41.654	0	17.42	748400	18	P21810	P21810	Biglycan	BGN	611
63668	70809	115250	7	7	7	30.4	30.4	30.4	31.629	0	14.587	941710	20	P21912	P21912	Succinate dehydrogenase [ubiquinone] iron-sulfur subunit, mitochondrial	SDHB	612
0	23165	22877	2	2	2	8.2	8.2	8.2	43.122	0	3.7645	132360	4	P21953;P21953-2	P21953;P21953-2	2-oxoisovalerate dehydrogenase subunit beta, mitochondrial	BCKDHB	613
0	0	0	3	3	3	19.9	19.9	19.9	30.037	0	10.825	51637	4	P21964;P21964-2	P21964;P21964-2	Catechol O-methyltransferase	COMT	614
686050	493060	555770	33	33	33	48.8	48.8	48.8	77.328	0	252.54	21395000	102	P21980;P21980-2;P21980-3	P21980;P21980-2	Protein-glutamine gamma-glutamyltransferase 2	TGM2	615
53854	61163	43277	15	15	15	26.7	26.7	26.7	83.134	0	38.742	1627400	36	P22033	P22033	Methylmalonyl-CoA mutase, mitochondrial	MUT	616
286790	378390	356910	12	12	12	70.5	70.5	70.5	24.636	0	76.905	3619300	32	P22061;P22061-2	P22061;P22061-2	Protein-L-isoaspartate(D-aspartate) O-methyltransferase	PCMT1	617
0	15783	15786	6	6	6	9.3	9.3	9.3	107.77	0	14.74	159180	10	P22102;P22102-2	P22102;P22102-2	Trifunctional purine biosynthetic protein adenosine-3;Phosphoribosylamine--glycine ligase;Phosphoribosylformylglycinamidine cyclo-ligase;Phosphoribosylglycinamide formyltransferase	GART	618
0	0	0	2	2	2	5.6	5.6	5.6	47.079	0	21.24	269360	4	P22234;P22234-2	P22234;P22234-2	Multifunctional protein ADE2;Phosphoribosylaminoimidazole-succinocarboxamide synthase;Phosphoribosylaminoimidazole carboxylase	PAICS	619
22877	37730	26898	10	10	10	17.4	17.4	17.4	58.993	0	22.097	452410	14	P22307;P22307-4;P22307-7;P22307-8;P22307-2;P22307-6;P22307-5;P22307-3	P22307;P22307-4;P22307-7;P22307-8;P22307-2;P22307-6	Non-specific lipid-transfer protein	SCP2	620
243630	280990	272040	33	33	33	41.9	41.9	41.9	117.85	0	225.76	8874700	99	P22314;P22314-2	P22314;P22314-2	Ubiquitin-like modifier-activating enzyme 1	UBA1	621
109000	102660	84495	5	5	5	23	23	23	25.552	0	15.87	1110200	13	P22352	P22352	Glutathione peroxidase 3	GPX3	622
11757	26555	10247	4	4	4	31.6	31.6	31.6	17.298	0	4.9716	107640	7	P22392;P22392-2;P15531;O60361;P15531-2	P22392;P22392-2;P15531;O60361;P15531-2	Nucleoside diphosphate kinase B;Nucleoside diphosphate kinase A;Putative nucleoside diphosphate kinase	NME2;NME1;NME2P1	623
0	0	0	1	1	1	4.5	4.5	4.5	53.836	0	2.5663	14874	1	P22570;P22570-4;P22570-6;P22570-5;P22570-2;P22570-7;P22570-3	P22570;P22570-4;P22570-6;P22570-5;P22570-2;P22570-7;P22570-3	NADPH:adrenodoxin oxidoreductase, mitochondrial	FDXR	624
149820	172020	184410	16	16	16	59.2	59.2	59.2	37.429	0	77.181	2988200	41	P22626;P22626-2	P22626;P22626-2	Heterogeneous nuclear ribonucleoproteins A2/B1	HNRNPA2B1	625
193270	126230	259930	16	16	16	41.9	41.9	41.9	48.442	0	74.739	4188300	49	P22695	P22695	Cytochrome b-c1 complex subunit 2, mitochondrial	UQCRC2	626
34972	43291	40078	9	9	9	31.2	31.2	31.2	47.862	0	34.416	606550	19	P22830;P22830-2	P22830;P22830-2	Ferrochelatase, mitochondrial	FECH	627
27664	30344	20893	10	10	10	23.5	23.5	23.5	62.52	0	28.92	497820	20	P23141;P23141-3;P23141-2;Q9UKY3-2;Q9UKY3	P23141;P23141-3;P23141-2	Liver carboxylesterase 1	CES1	628
0	0	0	2	2	2	4.5	4.5	4.5	76.149	0	2.7912	29378	3	P23246;P23246-2	P23246;P23246-2	Splicing factor, proline- and glutamine-rich	SFPQ	630
110410	83032	95147	10	10	10	52.8	52.8	52.8	23.742	0	29.251	1717600	27	P23284	P23284	Peptidyl-prolyl cis-trans isomerase B	PPIB	631
0	0	0	2	2	2	45.7	45.7	45.7	10.546	0	23.322	232070	5	P23297	P23297	Protein S100-A1	S100A1	632
179220	176520	138700	8	8	8	15.3	15.3	15.3	80.243	0	64.164	2712700	24	P23327	P23327	Sarcoplasmic reticulum histidine-rich calcium-binding protein	HRC	633
83572	102230	91054	19	19	18	50.5	50.5	49	65.443	0	110.04	2936500	51	P23368;P23368-2	P23368;P23368-2	NAD-dependent malic enzyme, mitochondrial	ME2	634
96137	96254	99549	13	13	13	38.6	38.6	38.6	53.165	0	62.215	1825900	42	P23381;P23381-2	P23381;P23381-2	Tryptophan--tRNA ligase, cytoplasmic;T1-TrpRS;T2-TrpRS	WARS	635
88613	83609	73444	11	11	11	44.9	44.9	44.9	26.688	0	29.752	1659700	26	P23396;P23396-2	P23396;P23396-2	40S ribosomal protein S3	RPS3	636
8340.5	14441	6875.2	4	4	4	10.9	10.9	10.9	47.716	0	6.7072	121920	5	P23526;P23526-2	P23526;P23526-2	Adenosylhomocysteinase	AHCY	637
673090	574470	612620	13	9	9	84.3	59	59	18.502	0	118.16	8278500	23	P23528	P23528	Cofilin-1	CFL1	638
0	0	0	2	2	2	3.9	3.9	3.9	69.15	0	3.0116	89326	2	P23588;P23588-2	P23588;P23588-2	Eukaryotic translation initiation factor 4B	EIF4B	639
94285	114650	95572	21	21	21	41.6	41.6	41.6	73.776	0	68.166	2662600	55	P23786	P23786	Carnitine O-palmitoyltransferase 2, mitochondrial	CPT2	640
18059	64525	55061	25	25	25	11.1	11.1	11.1	343.9	0	75.402	1355400	44	P24043	P24043	Laminin subunit alpha-2	LAMA2	641
52866	82747	66629	11	11	11	38.5	38.5	38.5	54.636	0	36.457	1244800	29	P24298;Q8TD30;Q8TD30-2	P24298	Alanine aminotransferase 1	GPT	642
153260	171090	154550	6	6	6	27.6	27.6	27.6	24.763	0	18.991	1804000	18	P24534	P24534	Elongation factor 1-beta	EEF1B2	643
47041	32493	45586	5	5	5	22.7	22.7	22.7	28.908	0	10.883	406090	11	P24539	P24539	ATP synthase F(0) complex subunit B1, mitochondrial	ATP5F1	644
26876	32914	31024	5	5	5	22.2	22.2	22.2	18.042	0	12.544	417900	13	P24666;P24666-2;P24666-4;P24666-3	P24666;P24666-2;P24666-4;P24666-3	Low molecular weight phosphotyrosine protein phosphatase	ACP1	645
1092800	803660	1206200	36	36	36	80.1	80.1	80.1	45.199	0	323.31	36827000	153	P24752;P24752-2	P24752	Acetyl-CoA acetyltransferase, mitochondrial	ACAT1	646
0	33560	26825	6	6	6	3.9	3.9	3.9	240.85	0	18.851	185320	8	P24821;P24821-4;P24821-6;P24821-5;P24821-2;P24821-3	P24821;P24821-4;P24821-6;P24821-5;P24821-2;P24821-3	Tenascin	TNC	647
102470	134100	132280	5	3	3	23.8	17.4	17.4	19.827	0	13.982	744330	8	P24844;P24844-2	P24844;P24844-2	Myosin regulatory light polypeptide 9	MYL9	648
59623	77488	94050	9	9	9	35.4	35.4	35.4	33.178	0	21.432	795170	16	P25325;P25325-2	P25325;P25325-2	3-mercaptopyruvate sulfurtransferase	MPST	649
286620	474910	361480	6	6	6	54.5	54.5	54.5	14.515	0	33.26	2228100	14	P25398	P25398	40S ribosomal protein S12	RPS12	650
0	0	0	1	1	1	4.6	4.6	4.6	35.58	0	2.7222	43878	3	P25686;P25686-2	P25686;P25686-2	DnaJ homolog subfamily B member 2	DNAJB2	651
2482000	2309400	1927300	42	42	42	65.1	65.1	65.1	59.75	0	323.31	77358000	171	P25705;P25705-2;P25705-3	P25705;P25705-2;P25705-3	ATP synthase subunit alpha, mitochondrial	ATP5A1	652
0	47237	45905	2	2	2	13.3	13.3	13.3	29.555	0	17.69	348690	7	P25786;P25786-2	P25786;P25786-2	Proteasome subunit alpha type-1	PSMA1	653
0	0	0	2	2	2	11	11	11	28.433	0	13.315	67504	2	P25788;P25788-2	P25788;P25788-2	Proteasome subunit alpha type-3	PSMA3	654
0	0	0	1	1	1	3.4	3.4	3.4	29.483	0.0065944	1.4863	274170	2	P25789	P25789	Proteasome subunit alpha type-4	PSMA4	655
29457	44790	31684	4	4	4	13.4	13.4	13.4	41.975	0	10.532	253530	8	P26022	P26022	Pentraxin-related protein PTX3	PTX3	656
341530	316130	380230	38	38	30	54.8	54.8	41.9	67.819	0	128.25	9065700	116	P26038	P26038	Moesin	MSN	657
0	0	0	2	2	2	7.2	7.2	7.2	54.416	0	2.6091	45581	3	P26196	P26196	Probable ATP-dependent RNA helicase DDX6	DDX6	658
43808	68635	29628	3	1	1	5.6	1.9	1.9	105.31	0	13.817	458980	8	P26232;P26232-3;P26232-2;P26232-5	P26232;P26232-3;P26232-2;P26232-5	Catenin alpha-2	CTNNA2	659
0	0	0	1	1	1	4.6	4.6	4.6	53.5	0	5.3889	14921	1	P26368;P26368-2	P26368;P26368-2	Splicing factor U2AF 65 kDa subunit	U2AF2	660
41848	51181	37837	6	6	6	28.9	28.9	28.9	24.261	0	15.409	702500	15	P26373;P26373-2	P26373;P26373-2	60S ribosomal protein L13	RPL13	661
105520	168190	103710	13	13	13	33.3	33.3	33.3	46.65	0	37.742	2284800	34	P26440;P26440-2	P26440;P26440-2	Isovaleryl-CoA dehydrogenase, mitochondrial	IVD	662
15119	16227	0	4	4	4	27.7	27.7	27.7	11.728	0	3.8103	129040	5	P26447	P26447	Protein S100-A4	S100A4	663
0	30751	12086	7	7	7	25.2	25.2	25.2	57.221	0	16.55	285860	12	P26599;P26599-2;P26599-3;O95758;O95758-2;O95758-4;O95758-1;O95758-6;O95758-5	P26599;P26599-2;P26599-3	Polypyrimidine tract-binding protein 1	PTBP1	664
25083	37068	27296	10	10	10	16.7	16.7	16.7	83.434	0	35.696	628260	23	P26639;P26639-2	P26639;P26639-2	Threonine--tRNA ligase, cytoplasmic	TARS	665
39864	52269	45789	9	9	9	9.8	9.8	9.8	140.47	0	21.738	563370	16	P26640;P26640-2	P26640	Valine--tRNA ligase	VARS	666
284930	232520	294610	13	13	13	28.4	28.4	28.4	50.118	0	62.208	4372500	37	P26641;P26641-2	P26641;P26641-2	Elongation factor 1-gamma	EEF1G	667
58002	476490	265170	2	2	2	38.5	38.5	38.5	6.1085	0	7.8383	2002800	6	P26678	P26678	Cardiac phospholamban	PLN	668
0	139060	148090	4	4	4	19.7	19.7	19.7	15.649	0	10.273	772590	9	P26885	P26885	Peptidyl-prolyl cis-trans isomerase FKBP2	FKBP2	669
190490	269380	229390	9	9	9	52.5	52.5	52.5	25.268	0	37.599	2762100	29	P27144	P27144	Adenylate kinase 4, mitochondrial	AK4	670
0	0	0	1	1	1	2.9	2.9	2.9	58.762	0	4.3065	36051	2	P27338;P27338-2	P27338;P27338-2	Amine oxidase [flavin-containing] B	MAOB	671
142980	183920	143160	14	12	12	46.1	42	42	27.764	0	46.608	1979100	27	P27348	P27348	14-3-3 protein theta	YWHAQ	672
0	0	0	3	1	1	5.5	2.4	2.4	43.135	0.0010209	2.1743	34503	2	P27361;P27361-3	P27361;P27361-3	Mitogen-activated protein kinase 3	MAPK3	673
17871	17436	27246	2	2	2	6.5	6.5	6.5	24.604	0	7.1776	185580	9	P27635	P27635	60S ribosomal protein L10	RPL10	674
0	14539	12524	4	4	4	9.3	9.3	9.3	68.137	0	21.064	162500	7	P27694	P27694	Replication protein A 70 kDa DNA-binding subunit;Replication protein A 70 kDa DNA-binding subunit, N-terminally processed	RPA1	675
0	0	0	1	1	1	0.6	0.6	0.6	242.98	0	2.9128	3091.9	1	P27708	P27708	CAD protein;Glutamine-dependent carbamoyl-phosphate synthase;Aspartate carbamoyltransferase;Dihydroorotase	CAD	676
332250	178070	258970	15	15	15	51.3	51.3	51.3	48.141	0	71.065	4460700	42	P27797	P27797	Calreticulin	CALR	677
133230	146820	149320	33	33	16	44.6	44.6	23.7	121	0	183.31	8202700	94	P27816;P27816-6;P27816-2;P27816-7	P27816;P27816-6;P27816-2	Microtubule-associated protein 4	MAP4	678
33838	36934	26597	14	7	7	23.5	12.5	12.5	91.153	0	22.75	311210	12	P27816-4	P27816-4	Microtubule-associated protein 4	MAP4	679
0	0	0	17	1	1	29.7	1.6	1.6	85.251	0.001497	1.9778	62816	3	P27816-5	P27816-5	Microtubule-associated protein 4	MAP4	680
62543	50220	51480	8	8	8	16.4	16.4	16.4	67.567	0	20.838	630140	16	P27824;P27824-2;P27824-3	P27824;P27824-2;P27824-3	Calnexin	CANX	681
46280	43510	37756	5	5	5	24.5	24.5	24.5	26.411	0	5.5165	295180	8	P28066;P28066-2	P28066	Proteasome subunit alpha type-5	PSMA5	682
144400	147900	109740	13	13	5	56	56	29.8	25.744	0	28.959	2289000	33	P28161;P28161-2	P28161;P28161-2	Glutathione S-transferase Mu 2	GSTM2	683
48354	100300	56310	12	12	11	45.4	45.4	43.2	40.569	0	47.707	1070100	19	P28289;P28289-2;Q9NZQ9;Q9NZQ9-2	P28289;P28289-2	Tropomodulin-1	TMOD1	684
171810	163790	211500	28	28	28	47.7	47.7	47.7	79.467	0	98.598	4620300	73	P28331;P28331-2;P28331-4;P28331-5;P28331-3	P28331;P28331-2;P28331-4;P28331-5;P28331-3	NADH-ubiquinone oxidoreductase 75 kDa subunit, mitochondrial	NDUFS1	685
78730	134320	92993	6	6	4	19.2	19.2	15.8	41.389	0	15.984	720850	12	P28482;P28482-2;P27361-2	P28482;P28482-2	Mitogen-activated protein kinase 1	MAPK1	686
0	0	0	1	1	1	2.5	2.5	2.5	63.544	0	7.273	6476.7	1	P28799;P28799-3;P28799-2	P28799;P28799-3;P28799-2	Granulins;Acrogranin;Paragranulin;Granulin-1;Granulin-2;Granulin-3;Granulin-4;Granulin-5;Granulin-6;Granulin-7	GRN	687
34857	65178	53235	19	19	19	48.7	48.7	48.7	56.166	0	82.361	2068900	48	P28838;P28838-2	P28838;P28838-2	Cytosol aminopeptidase	LAP3	688
0	27111	17351	9	9	9	10.6	10.6	10.6	138.35	0	41.142	241960	12	P29144	P29144	Tripeptidyl-peptidase 2	TPP2	689
28965	48180	51463	8	8	8	35.7	35.7	35.7	30.188	0	23.517	611540	16	P29218;P29218-3;P29218-2	P29218;P29218-3;P29218-2	Inositol monophosphatase 1	IMPA1	690
30160	34263	16088	8	8	8	18.5	18.5	18.5	67.877	0	16.193	355860	14	P29401;P29401-2	P29401;P29401-2	Transketolase	TKT	691
0	0	0	2	2	2	2.2	2.2	2.2	97.55	0	3.7523	40689	3	P29590;P29590-4;P29590-2;P29590-3;P29590-14;P29590-8;P29590-11;P29590-10;P29590-12;P29590-5;P29590-9;P29590-13	P29590;P29590-4;P29590-2;P29590-3;P29590-14;P29590-8;P29590-11;P29590-10;P29590-12;P29590-5;P29590-9;P29590-13	Protein PML	PML	692
0	0	0	1	1	1	3	3	3	48.541	0	3.5684	13231	1	P29622	P29622	Kallistatin	SERPINA4	693
228660	300550	269170	12	12	12	43.4	43.4	43.4	31.121	0	78.162	4490900	27	P29692;P29692-2;P29692-3;P29692-4	P29692;P29692-2;P29692-3;P29692-4	Elongation factor 1-delta	EEF1D	694
0	0	0	5	1	1	12.6	4.6	4.6	42.933	0.0014948	1.9711	45080	1	P29803	P29803	Pyruvate dehydrogenase E1 component subunit alpha, testis-specific form, mitochondrial	PDHA2	695
0	0	0	2	2	2	7.2	7.2	7.2	42.123	0	3.8597	35784	3	P29992;P50148;O95837	P29992;P50148;O95837	Guanine nucleotide-binding protein subunit alpha-11;Guanine nucleotide-binding protein G(q) subunit alpha;Guanine nucleotide-binding protein subunit alpha-14	GNA11;GNAQ;GNA14	696
152480	227130	182060	17	17	17	34.3	34.3	34.3	61.719	0	96.386	6931000	52	P30038;P30038-3;P30038-2	P30038;P30038-3;P30038-2	Delta-1-pyrroline-5-carboxylate dehydrogenase, mitochondrial	ALDH4A1	697
73365	131750	106720	7	7	7	34.5	34.5	34.5	28.993	0	28.047	1788100	16	P30040;P30040-2	P30040	Endoplasmic reticulum resident protein 29	ERP29	698
1221900	1015700	1026700	21	21	21	80.8	80.8	80.8	25.035	0	232.84	14098000	67	P30041	P30041	Peroxiredoxin-6	PRDX6	699
76715	81736	93388	4	4	4	33	33	33	22.119	0	16.499	741560	13	P30043	P30043	Flavin reductase (NADPH)	BLVRB	700
1291200	994970	1231900	16	16	16	78.4	78.4	78.4	17.031	0	188.62	17428000	57	P30044-2;P30044;P30044-3;P30044-4	P30044-2;P30044;P30044-3;P30044-4	Peroxiredoxin-5, mitochondrial	PRDX5	701
0	0	0	1	1	1	9.3	9.3	9.3	12.712	0.003912	1.8152	71419	1	P30046	P30046	D-dopachrome decarboxylase	DDT	702
1286800	1254400	1101100	13	13	13	48.8	48.8	48.8	27.692	0	116.38	15199000	39	P30048;P30048-2	P30048;P30048-2	Thioredoxin-dependent peroxide reductase, mitochondrial	PRDX3	703
289320	276590	376960	4	4	4	41.1	41.1	41.1	17.49	0	9.1935	2119100	8	P30049	P30049	ATP synthase subunit delta, mitochondrial	ATP5D	704
44041	67211	57735	6	6	6	54.5	54.5	54.5	17.818	0	28.964	580610	13	P30050;P30050-2	P30050;P30050-2	60S ribosomal protein L12	RPL12	705
422150	262260	383900	18	18	18	55.9	55.9	55.9	31.387	0	124.39	10343000	71	P30084	P30084	Enoyl-CoA hydratase, mitochondrial	ECHS1	706
39517	57585	57832	8	8	8	54.1	54.1	54.1	22.222	0	39.369	854860	21	P30085;P30085-3;P30085-2	P30085;P30085-3;P30085-2	UMP-CMP kinase	CMPK1	707
66358	83340	76890	6	6	6	53.5	53.5	53.5	21.057	0	35.303	1064500	15	P30086	P30086	Phosphatidylethanolamine-binding protein 1;Hippocampal cholinergic neurostimulating peptide	PEBP1	708
256500	295600	289150	27	27	27	54.9	54.9	54.9	56.782	0	128.92	10764000	78	P30101	P30101	Protein disulfide-isomerase A3	PDIA3	709
236490	270920	226100	26	26	26	48.7	48.7	48.7	65.308	0	147.21	5642700	68	P30153;P30154;P30154-2;P30154-4;P30154-5;P30154-3	P30153	Serine/threonine-protein phosphatase 2A 65 kDa regulatory subunit A alpha isoform	PPP2R1A	710
224750	198030	313030	6	6	6	42.5	42.5	42.5	22.04	0	17.215	3005000	17	P30405;P30405-2	P30405;P30405-2	Peptidyl-prolyl cis-trans isomerase F, mitochondrial	PPIF	711
0	14227	9504.7	6	6	5	20.9	20.9	15.8	36.032	0	4.3507	101730	7	P30519;P30519-2	P30519;P30519-2	Heme oxygenase 2	HMOX2	712
16601	19377	12608	8	8	8	28.3	28.3	28.3	41.465	0	20.834	262490	13	P30533	P30533	Alpha-2-macroglobulin receptor-associated protein	LRPAP1	713
0	0	0	4	4	4	10.5	10.5	10.5	54.889	0	5.4015	67652	5	P30566;P30566-2	P30566;P30566-2	Adenylosuccinate lyase	ADSL	714
0	18992	12308	8	8	8	7.3	7.3	7.3	162.24	0	24.758	166920	11	P30622;P30622-2;P30622-1	P30622;P30622-2;P30622-1	CAP-Gly domain-containing linker protein 1	CLIP1	715
33239	46313	35783	7	7	7	34.3	34.3	34.3	21.676	0	9.8788	550750	15	P30626;P30626-2;P30626-3	P30626;P30626-2;P30626-3	Sorcin	SRI	716
0	14542	12322	2	2	2	12.1	12.1	12.1	27.335	0	4.8494	90279	4	P30711;P30711-2	P30711;P30711-2	Glutathione S-transferase theta-1	GSTT1	717
32782	49116	39519	12	12	12	32.7	32.7	32.7	42.741	0	26.277	603590	23	P30740;P30740-2	P30740;P30740-2	Leukocyte elastase inhibitor	SERPINB1	718
67299	117000	82119	15	14	14	37.3	35.8	35.8	57.206	0	78.788	2327100	41	P30837	P30837	Aldehyde dehydrogenase X, mitochondrial	ALDH1B1	719
73409	82182	116600	17	17	17	34.9	34.9	34.9	72.691	0	89.333	1734700	37	P31040;P31040-2;P31040-3	P31040;P31040-2;P31040-3	Succinate dehydrogenase [ubiquinone] flavoprotein subunit, mitochondrial	SDHA	720
95722	125830	132200	17	11	11	49	34	34	50.582	0	39.236	1534000	29	P31150	P31150	Rab GDP dissociation inhibitor alpha	GDI1	721
18049	30890	30177	4	4	4	13.7	13.7	13.7	43.66	0	9.9857	249150	10	P31153;P31153-2	P31153;P31153-2	S-adenosylmethionine synthase isoform type-2	MAT2A	722
15971	14422	14876	5	3	3	18.9	12	12	46.302	0	13.777	165300	6	P31323	P31323	cAMP-dependent protein kinase type II-beta regulatory subunit	PRKAR2B	723
0	12080	7590.4	3	3	3	10.8	10.8	10.8	44.868	0	5.1523	67691	4	P31689;P31689-2	P31689;P31689-2	DnaJ homolog subfamily A member 1	DNAJA1	724
152040	137890	230070	25	25	24	56.2	56.2	54.8	52.645	0	123.06	5766800	70	P31930	P31930	Cytochrome b-c1 complex subunit 1, mitochondrial	UQCRC1	725
356450	440290	405490	19	19	19	56.8	56.8	56.8	35.329	0	217.41	9783400	64	P31937	P31937	3-hydroxyisobutyrate dehydrogenase, mitochondrial	HIBADH	726
47821	83683	68036	12	12	12	30.4	30.4	30.4	64.615	0	81.101	1928200	32	P31939;P31939-2	P31939;P31939-2	Bifunctional purine biosynthesis protein PURH;Phosphoribosylaminoimidazolecarboxamide formyltransferase;IMP cyclohydrolase	ATIC	727
0	14209	16843	2	2	2	7.5	7.5	7.5	36.926	0	4.5505	91454	5	P31942;P31942-2;P31942-3;P31942-4	P31942;P31942-2;P31942-3;P31942-4	Heterogeneous nuclear ribonucleoprotein H3	HNRNPH3	728
85664	113850	102790	10	10	5	29.2	29.2	12.9	49.229	0	50.831	1620900	26	P31943	P31943	Heterogeneous nuclear ribonucleoprotein H;Heterogeneous nuclear ribonucleoprotein H, N-terminally processed	HNRNPH1	729
465760	370240	369080	17	15	1	58.5	58.5	4.1	28.082	0	87.526	4621800	41	P31946	P31946	14-3-3 protein beta/alpha;14-3-3 protein beta/alpha, N-terminally processed	YWHAB	730
0	0	0	17	1	1	58.6	3.7	3.7	27.85	0	4.038	674420	3	P31946-2	P31946-2	14-3-3 protein beta/alpha;14-3-3 protein beta/alpha, N-terminally processed	YWHAB	731
0	0	0	3	1	1	10.5	3.2	3.2	27.774	0.0014963	1.9719	896320	2	P31947;P31947-2	P31947;P31947-2	14-3-3 protein sigma	SFN	732
155290	151030	124380	24	24	24	44.4	44.4	44.4	62.639	0	71.89	3232000	58	P31948;P31948-2;P31948-3	P31948;P31948-2;P31948-3	Stress-induced-phosphoprotein 1	STIP1	733
64174	63080	57207	6	6	6	56.2	56.2	56.2	11.74	0	15.317	577910	12	P31949	P31949	Protein S100-A11;Protein S100-A11, N-terminally processed	S100A11	734
779560	737100	868570	16	15	15	44.4	38.9	38.9	21.892	0	73.977	13854000	60	P32119;P32119-2	P32119	Peroxiredoxin-2	PRDX2	735
0	0	0	1	1	1	0.9	0.9	0.9	108.55	0.0010137	2.1	27162	2	P32418;P32418-4	P32418;P32418-4	Sodium/calcium exchanger 1	SLC8A1	736
0	0	0	2	2	2	5.7	5.7	5.7	21.863	0	2.9065	148520	4	P32969	P32969	60S ribosomal protein L9	RPL9	737
194750	208510	151870	29	29	29	48.1	48.1	48.1	77.942	0	112.42	5981500	73	P33121;P33121-3;P33121-2;Q9ULC5;Q9UKU0;Q9ULC5-3;Q9UKU0-2;Q9UKU0-7;Q9ULC5-4;Q9UKU0-5;Q9UKU0-3;Q9UKU0-9;Q9UKU0-6;Q9UKU0-8;Q9UKU0-1	P33121;P33121-3;P33121-2	Long-chain-fatty-acid--CoA ligase 1	ACSL1	738
33339	46891	36852	17	17	17	23.5	23.5	23.5	109.68	0	56.653	1122200	37	P33176;O60282;Q12840;O60282-2	P33176	Kinesin-1 heavy chain	KIF5B	739
0	0	0	1	1	1	6.7	6.7	6.7	26.563	0	8.0883	28241	2	P33316;P33316-2	P33316;P33316-2	Deoxyuridine 5-triphosphate nucleotidohydrolase, mitochondrial	DUT	740
0	0	0	1	1	1	1.9	1.9	1.9	58.025	0.0010444	2.3614	13209	1	P34059	P34059	N-acetylgalactosamine-6-sulfatase	GALNS	741
0	17210	11971	5	5	5	10.1	10.1	10.1	55.992	0	9.2841	185940	8	P34897;P34897-3;P34897-2	P34897;P34897-3;P34897-2	Serine hydroxymethyltransferase, mitochondrial	SHMT2	742
0	23299	16930	5	5	5	13	13	13	62.615	0	30.779	282970	11	P34913;P34913-3;P34913-2	P34913;P34913-3;P34913-2	Bifunctional epoxide hydrolase 2;Cytosolic epoxide hydrolase 2;Lipid-phosphate phosphatase	EPHX2	743
87080	87005	89514	25	25	23	38.3	38.3	35.6	94.33	0	114.37	3239900	66	P34932;P34932-2	P34932	Heat shock 70 kDa protein 4	HSPA4	745
40495	74585	62052	8	8	8	33.1	33.1	33.1	46.655	0	32.315	898620	19	P34949;P34949-2	P34949;P34949-2	Mannose-6-phosphate isomerase	MPI	746
20341	34166	37757	6	6	6	15.6	15.6	15.6	61.68	0	13.081	463350	13	P35052;P35052-2	P35052;P35052-2	Glypican-1;Secreted glypican-1	GPC1	747
14925	15178	16886	4	4	4	30.7	30.7	30.7	15.046	0	12.195	180270	10	P35080;P35080-2	P35080;P35080-2	Profilin-2	PFN2	748
82080	96457	83109	19	19	16	30.2	30.2	25.2	100.07	0	82.216	2278700	43	P35221;P35221-2;P35221-3;P26232-4;P26232-6	P35221;P35221-2	Catenin alpha-1	CTNNA1	749
29565	24969	21598	6	5	5	11.3	10	10	85.496	0	23.202	284630	11	P35222	P35222	Catenin beta-1	CTNNB1	750
51650	62535	49648	9	9	9	39.3	39.3	39.3	29.804	0	41.073	1087900	23	P35232;P35232-2	P35232	Prohibitin	PHB	751
173800	142560	130280	19	19	19	63.8	63.8	63.8	42.621	0	86.891	2604100	48	P35237;P50452;P50452-2	P35237	Serpin B6	SERPINB6	752
27941	24601	22670	20	10	10	32.1	18	18	68.563	0	28.155	422010	17	P35241;P35241-5;P35241-4;P35241-2;P35241-3	P35241;P35241-5;P35241-4	Radixin	RDX	753
0	46411	35787	2	2	2	22.3	22.3	22.3	13.569	0	4.9938	201290	4	P35244	P35244	Replication protein A 14 kDa subunit	RPA3	754
0	0	0	1	1	1	10.2	10.2	10.2	14.787	0	3.4178	122730	3	P35268	P35268	60S ribosomal protein L22	RPL22	755
64375	117560	83797	11	11	11	52.9	52.9	52.9	28.048	0	48.147	1529700	37	P35270	P35270	Sepiapterin reductase	SPR	756
0	7243.6	2757.6	2	2	2	3.1	3.1	3.1	105.87	0	5.5736	33475	3	P35443;P49746;P49746-2	P35443;P49746;P49746-2	Thrombospondin-4;Thrombospondin-3	THBS4;THBS3	757
0	0	0	1	1	1	8.5	8.5	8.5	14.746	0.0014918	1.9685	29891	2	P35542	P35542	Serum amyloid A-4 protein	SAA4	758
79267	103380	87925	41	41	41	33.6	33.6	33.6	174.76	0	143.34	4983500	91	P35573;P35573-2;P35573-3	P35573;P35573-2;P35573-3	Glycogen debranching enzyme;4-alpha-glucanotransferase;Amylo-alpha-1,6-glucosidase	AGL	759
82866	83786	79660	31	30	28	22.2	21.8	20.5	226.53	0	178.18	2470500	68	P35579;P35579-2;P35580;P35580-2;P35580-5;P35580-3;P35580-4	P35579;P35579-2	Myosin-9	MYH9	760
34747	61215	41544	6	6	6	7.2	7.2	7.2	102.49	0	20.097	471350	14	P35606;P35606-2	P35606;P35606-2	Coatomer subunit beta	COPB2	761
1158700	938890	804960	80	80	57	72.8	72.8	55.5	103.85	0	323.31	69524000	279	P35609;P35609-2	P35609;P35609-2	Alpha-actinin-2	ACTN2	762
24600	11789	44418	4	4	4	14.8	14.8	14.8	42.2	0	8.6759	202660	7	P35613;P35613-4;P35613-3;P35613-2	P35613;P35613-4;P35613-3;P35613-2	Basigin	BSG	763
24772	19500	34249	4	4	3	9.3	9.3	9.3	53.425	0	10.431	275260	11	P35637;P35637-2	P35637;P35637-2	RNA-binding protein FUS	FUS	764
0	0	0	1	1	1	3.5	3.5	3.5	42.674	0.009633	1.2549	13607	1	P35659;P35659-2	P35659;P35659-2	Protein DEK	DEK	765
0	0	0	4	1	1	2.2	0.5	0.5	227.34	0.0043689	1.7358	64993	2	P35749;P35749-4;P35749-3;P35749-2	P35749;P35749-4;P35749-3;P35749-2	Myosin-11	MYH11	766
63433	71259	68683	5	5	5	35.8	35.8	35.8	11.776	0	9.3862	711660	13	P35754	P35754	Glutaredoxin-1	GLRX	767
18261	32780	30368	6	6	3	18.1	18.1	9.9	42.447	0	14.594	411070	13	P35813;P35813-3;P35813-2	P35813;P35813-3;P35813-2	Protein phosphatase 1A	PPM1A	768
23168	37222	35289	8	8	8	29.8	29.8	29.8	34.36	0	21.399	428250	16	P35914;P35914-3;P35914-2;Q8TB92-2;Q8TB92;Q8TB92-5	P35914;P35914-3;P35914-2	Hydroxymethylglutaryl-CoA lyase, mitochondrial	HMGCL	769
37008	61768	47297	13	13	13	37.6	37.6	37.6	48.633	0	57.65	989430	25	P35998;P35998-2	P35998;P35998-2	26S protease regulatory subunit 7	PSMC2	770
0	27204	34241	2	2	2	16.5	16.5	16.5	20.455	0	4.9837	187370	5	P36405	P36405	ADP-ribosylation factor-like protein 3	ARL3	771
216410	117910	125030	10	10	10	30.9	30.9	30.9	32.996	0	22.776	1318300	19	P36542;P36542-2	P36542;P36542-2	ATP synthase subunit gamma, mitochondrial	ATP5C1	772
0	32288	23326	2	2	2	11.1	11.1	11.1	26.145	0	8.2574	195000	4	P36543;P36543-3;P36543-2	P36543;P36543-3;P36543-2	V-type proton ATPase subunit E 1	ATP6V1E1	773
26737	38283	26035	11	11	11	34	34	34	47.697	0	32.871	586220	23	P36578	P36578	60S ribosomal protein L4	RPL4	774
99969	100480	64270	25	25	25	35.8	35.8	35.8	106.49	0	96.602	3056400	56	P36776;P36776-2;P36776-3	P36776;P36776-2;P36776-3	Lon protease homolog, mitochondrial	LONP1	775
391370	323510	357800	35	35	35	69	69	69	61.448	0	200.62	14112000	121	P36871;P36871-2;P36871-3	P36871;P36871-2;P36871-3	Phosphoglucomutase-1	PGM1	776
0	0	0	5	1	1	21.1	4.3	4.3	36.983	0	3.9173	11861	1	P36873;P36873-2	P36873;P36873-2	Serine/threonine-protein phosphatase PP1-gamma catalytic subunit	PPP1CC	777
17785	57428	39530	9	9	9	22.7	22.7	22.7	46.312	0	18.686	650760	16	P36955;CON__Q95121	P36955	Pigment epithelium-derived factor	SERPINF1	778
421040	473400	461520	14	14	14	43	43	43	48.755	0	66.962	5910700	41	P36957;P36957-2	P36957;P36957-2	Dihydrolipoyllysine-residue succinyltransferase component of 2-oxoglutarate dehydrogenase complex, mitochondrial	DLST	779
0	0	0	1	1	1	3.8	3.8	3.8	37.418	0	3.6297	51042	3	P36959	P36959	GMP reductase 1	GMPR	780
31652	59210	49536	3	3	3	41.9	41.9	41.9	14.57	0	10.972	356620	8	P37108	P37108	Signal recognition particle 14 kDa protein	SRP14	781
105990	131070	113120	12	12	11	57.8	57.8	50.8	22.391	0	64.672	3477700	34	P37802;P37802-2	P37802;P37802-2	Transgelin-2	TAGLN2	782
108130	126810	106630	10	10	10	33.5	33.5	33.5	37.54	0	20.75	1592100	25	P37837	P37837	Transaldolase	TALDO1	783
731600	910580	924540	21	21	21	69.8	69.8	69.8	27.843	0	112.3	20658000	68	P38117;P38117-2	P38117;P38117-2	Electron transfer flavoprotein subunit beta	ETFB	784
11037	33964	25104	7	7	7	16.9	16.9	16.9	68.303	0	19.123	282210	11	P38606;P38606-2	P38606;P38606-2	V-type proton ATPase catalytic subunit A	ATP6V1A	785
534410	512590	578090	36	36	36	55.4	55.4	55.4	73.68	0	302.74	24569000	118	P38646	P38646	Stress-70 protein, mitochondrial	HSPA9	786
0	0	0	2	1	1	7.1	3.2	3.2	46.871	0	3.9292	35349	2	P38919	P38919	Eukaryotic initiation factor 4A-III;Eukaryotic initiation factor 4A-III, N-terminally processed	EIF4A3	787
50629	61381	52363	8	8	8	42.1	42.1	42.1	16.06	0	22.693	1062900	18	P39019	P39019	40S ribosomal protein S19	RPS19	788
6153.3	11682	6956.2	6	6	6	14.4	14.4	14.4	46.108	0	12.358	99647	8	P39023	P39023	60S ribosomal protein L3	RPL3	789
36384	47882	29227	8	8	8	6.8	6.8	6.8	141.72	0	32.016	572500	16	P39059	P39059	Collagen alpha-1(XV) chain;Restin;Restin-2;Restin-3;Restin-4	COL15A1	790
21941	23175	18200	7	7	7	7.8	7.8	7.8	178.19	0	19.11	259100	12	P39060;P39060-2;P39060-1	P39060;P39060-2;P39060-1	Collagen alpha-1(XVIII) chain;Endostatin	COL18A1	791
0	0	0	1	1	1	2	2	2	50.8	0.0057692	1.6445	43988	1	P39656;P39656-2;P39656-3	P39656;P39656-2;P39656-3	Dolichyl-diphosphooligosaccharide--protein glycosyltransferase 48 kDa subunit	DDOST	792
77398	0	41030	5	5	5	19.3	19.3	19.3	28.585	0	10.22	295460	8	P39687;O43423	P39687	Acidic leucine-rich nuclear phosphoprotein 32 family member A	ANP32A	793
0	0	0	1	1	1	3.7	3.7	3.7	38.498	0	3.4601	42571	1	P40121;P40121-2	P40121;P40121-2	Macrophage-capping protein	CAPG	794
47362	60148	69619	7	7	7	21.6	21.6	21.6	52.823	0	35.705	777180	16	P40123;P40123-2;P40123-3	P40123;P40123-2	Adenylyl cyclase-associated protein 2	CAP2	795
97306	87961	123120	16	16	12	33.5	33.5	27.3	58.024	0	93.798	2738600	48	P40227;P40227-2	P40227;P40227-2	T-complex protein 1 subunit zeta	CCT6A	796
0	0	0	2	2	2	9.8	9.8	9.8	29.574	0	7.4792	22975	3	P40261	P40261	Nicotinamide N-methyltransferase	NNMT	797
0	0	0	1	1	1	5.4	5.4	5.4	23.577	0	2.5345	122910	3	P40429;Q6NVV1	P40429;Q6NVV1	60S ribosomal protein L13a;Putative 60S ribosomal protein L13a protein RPL13AP3	RPL13A;RPL13AP3	798
0	23375	13395	7	7	7	13.1	13.1	13.1	88.067	0	23.063	186840	11	P40763;P40763-2;P40763-3	P40763;P40763-2;P40763-3	Signal transducer and activator of transcription 3	STAT3	799
0	0	0	3	3	3	17.7	17.7	17.7	32.806	0	28.393	52944	4	P40855;P40855-5	P40855;P40855-5	Peroxisomal biogenesis factor 19	PEX19	800
2257700	2132700	2341700	22	22	22	54.2	54.2	54.2	36.426	0	189.86	32614000	65	P40925;P40925-3;P40925-2	P40925;P40925-3;P40925-2	Malate dehydrogenase, cytoplasmic	MDH1	801
1797000	1813800	1609200	30	30	30	74.6	74.6	74.6	35.503	0	286.69	48856000	94	P40926;P40926-2	P40926;P40926-2	Malate dehydrogenase, mitochondrial	MDH2	802
800580	728030	566540	51	51	51	64.7	64.7	64.7	82.999	0	323.31	34075000	164	P40939;P40939-2	P40939	Trifunctional enzyme subunit alpha, mitochondrial;Long-chain enoyl-CoA hydratase;Long chain 3-hydroxyacyl-CoA dehydrogenase	HADHA	803
0	39519	37612	4	4	4	13.1	13.1	13.1	51.109	0	33.364	237530	8	P41091;Q2VIR3;Q2VIR3-2	P41091;Q2VIR3	Eukaryotic translation initiation factor 2 subunit 3;Putative eukaryotic translation initiation factor 2 subunit 3-like protein	EIF2S3;EIF2S3L	804
0	0	0	1	1	1	8.4	8.4	8.4	21.029	0	4.5839	26322	1	P41222	P41222	Prostaglandin-H2 D-isomerase	PTGDS	805
0	0	0	1	1	1	4.7	4.7	4.7	26.458	0.0019734	1.9046	25384	3	P41227;P41227-2	P41227;P41227-2	N-alpha-acetyltransferase 10	NAA10	806
0	0	0	2	2	2	12.2	12.2	12.2	23.015	0.0010096	2.0633	21527	2	P41236;Q6NXS1	P41236;Q6NXS1	Protein phosphatase inhibitor 2;Protein phosphatase inhibitor 2-like protein 3	PPP1R2;PPP1R2P3	807
0	0	0	7	7	7	13.3	13.3	13.3	83.165	0	22.266	265680	9	P41250	P41250	Glycine--tRNA ligase	GARS	808
0	27229	18516	6	6	6	5.5	5.5	5.5	144.5	0	12.37	190720	9	P41252	P41252	Isoleucine--tRNA ligase, cytoplasmic	IARS	809
54756	74361	54827	9	3	3	38.6	16	16	42.293	0	23.761	545950	9	P42025	P42025	Beta-centractin	ACTR1B	810
153250	191810	112770	4	4	4	13.6	13.6	13.6	32.816	0	14.128	1413500	11	P42126;P42126-2	P42126;P42126-2	Enoyl-CoA delta isomerase 1, mitochondrial	ECI1	811
0	0	0	1	1	1	2.6	2.6	2.6	50.67	0	2.8871	70578	2	P42167;P42166;P42167-2;P42167-3	P42167;P42166;P42167-2;P42167-3	Lamina-associated polypeptide 2, isoforms beta/gamma;Thymopoietin;Thymopentin;Lamina-associated polypeptide 2, isoform alpha;Thymopoietin;Thymopentin	TMPO	812
0	18635	11070	5	5	5	8.3	8.3	8.3	87.334	0	9.3064	126860	8	P42224;P42224-2	P42224;P42224-2	Signal transducer and activator of transcription 1-alpha/beta	STAT1	813
0	0	0	4	1	1	14.9	6.2	6.2	36.853	0.0065975	1.4871	90837	3	P42330;P42330-2;P17516	P42330;P42330-2;P17516	Aldo-keto reductase family 1 member C3;Aldo-keto reductase family 1 member C4	AKR1C3;AKR1C4	814
0	0	0	2	2	2	3.8	3.8	3.8	98.655	0	14.976	145840	3	P42566;P42566-2	P42566;P42566-2	Epidermal growth factor receptor substrate 15	EPS15	815
0	0	0	2	2	1	7.9	7.9	4	31.608	0.0066257	1.5195	23987	2	P42574	P42574	Caspase-3;Caspase-3 subunit p17;Caspase-3 subunit p12	CASP3	816
0	123260	83109	2	2	2	25	25	25	9.461	0	4.5539	532020	4	P42677;Q71UM5	P42677;Q71UM5	40S ribosomal protein S27;40S ribosomal protein S27-like	RPS27;RPS27L	817
80539	90853	66881	51	51	51	44	44	44	157.9	0	171.02	4748900	108	P42704	P42704	Leucine-rich PPR motif-containing protein, mitochondrial	LRPPRC	818
730720	704590	877140	31	31	31	88.2	88.2	88.2	41.924	0	323.31	29753000	123	P42765	P42765	3-ketoacyl-CoA thiolase, mitochondrial	ACAA2	819
0	15992	12673	4	4	4	22.8	22.8	22.8	14.551	0	4.3455	106340	7	P42766	P42766	60S ribosomal protein L35	RPL35	820
0	0	0	1	1	1	2.4	2.4	2.4	55.799	0.0010127	2.0934	32544	2	P42785;P42785-2	P42785;P42785-2	Lysosomal Pro-X carboxypeptidase	PRCP	821
47873	25819	65320	5	5	5	16.8	16.8	16.8	46.637	0	16.573	470840	15	P43034;P43034-2	P43034	Platelet-activating factor acetylhydrolase IB subunit alpha	PAFAH1B1	822
115190	172350	160870	13	13	13	24.3	24.3	24.3	70.857	0	42.343	2040800	32	P43155;P43155-2;P43155-3	P43155;P43155-2;P43155-3	Carnitine O-acetyltransferase	CRAT	823
37184	79947	47201	7	7	7	12.8	12.8	12.8	94.622	0	31.104	521320	15	P43243;P43243-2	P43243	Matrin-3	MATR3	824
0	0	0	3	3	3	4	4	4	80.852	0	3.0695	28513	3	P43304;P43304-2	P43304;P43304-2	Glycerol-3-phosphate dehydrogenase, mitochondrial	GPD2	825
28054	18885	0	3	3	3	15.4	15.4	15.4	23.31	0	7.1101	161140	6	P43487;P43487-2	P43487;P43487-2	Ran-specific GTPase-activating protein	RANBP1	826
109900	123640	117290	19	19	19	47.3	47.3	47.3	55.52	0	81.888	2625100	50	P43490	P43490	Nicotinamide phosphoribosyltransferase	NAMPT	827
0	0	0	1	1	1	2.7	2.7	2.7	69.068	0	6.2208	54544	2	P43652	P43652	Afamin	AFM	828
31744	55919	42787	9	9	9	33	33	33	47.366	0	28.534	965290	23	P43686;P43686-2	P43686;P43686-2	26S protease regulatory subunit 6B	PSMC4	829
0	0	0	2	2	2	9.2	9.2	9.2	35.39	0	10.997	42038	4	P43897;P43897-4;P43897-2	P43897;P43897-4;P43897-2	Elongation factor Ts, mitochondrial	TSFM	830
1936300	1046000	1755300	28	28	28	41.9	41.9	41.9	35.923	0	287.79	49358000	112	P45379;P45379-7;P45379-11;P45379-6;P45379-8;P45379-10;P45379-4;P45379-5;P45379-3;P45379-2;P45379-12;P45379-9;P13805;P13805-2;P13805-3	P45379;P45379-7;P45379-11;P45379-6;P45379-8;P45379-10;P45379-4;P45379-5;P45379-3;P45379-2;P45379-12;P45379-9	Troponin T, cardiac muscle	TNNT2	831
81466	59682	84762	8	8	8	32.3	32.3	32.3	31.566	0	23.973	991870	17	P45880;P45880-2;P45880-1	P45880;P45880-2;P45880-1	Voltage-dependent anion-selective channel protein 2	VDAC2	832
112950	166010	149290	16	16	16	45.1	45.1	45.1	47.485	0	66.641	3534800	38	P45954;P45954-2	P45954;P45954-2	Short/branched chain specific acyl-CoA dehydrogenase, mitochondrial	ACADSB	833
62058	82111	67994	16	16	16	26.3	26.3	26.3	95.785	0	74.097	1643700	35	P45974;P45974-2	P45974;P45974-2	Ubiquitin carboxyl-terminal hydrolase 5	USP5	834
0	0	0	1	1	1	1.2	1.2	1.2	137.31	0	4.421	15137	1	P46020;P46020-3;P46020-2	P46020;P46020-3;P46020-2	Phosphorylase b kinase regulatory subunit alpha, skeletal muscle isoform	PHKA1	835
0	0	0	1	1	1	2	2	2	63.541	0	2.8097	36098	2	P46060	P46060	Ran GTPase-activating protein 1	RANGAP1	836
23697	32296	36824	8	8	8	35.2	35.2	35.2	33.83	0	28.806	373360	14	P46108;P46108-2	P46108;P46108-2	Adapter molecule crk	CRK	837
19906	33856	27055	8	8	8	35.6	35.6	35.6	33.777	0	22.705	585360	16	P46109	P46109	Crk-like protein	CRKL	838
0	23388	12052	5	5	5	4.7	4.7	4.7	119.41	0	9.9536	175300	8	P46379;P46379-2;P46379-3;P46379-4;P46379-5	P46379;P46379-2;P46379-3;P46379-4;P46379-5	Large proline-rich protein BAG6	BAG6	839
0	16531	10432	5	5	5	7.8	7.8	7.8	82.593	0	11.421	158310	7	P46459;P46459-2	P46459;P46459-2	Vesicle-fusing ATPase	NSF	840
0	27309	50600	2	2	2	16.2	16.2	16.2	16.561	0	4.5235	242680	5	P46776	P46776	60S ribosomal protein L27a	RPL27A	841
33657	26723	35425	7	7	7	19.9	19.9	19.9	34.362	0	16.99	589010	20	P46777	P46777	60S ribosomal protein L5	RPL5	842
114040	155850	139300	2	2	2	18.1	18.1	18.1	18.565	0	15.956	715460	6	P46778	P46778	60S ribosomal protein L21	RPL21	843
0	0	0	1	1	1	7.3	7.3	7.3	15.747	0.00104	2.3029	8004.3	1	P46779;P46779-4;P46779-5;P46779-2;P46779-3	P46779;P46779-4;P46779-5;P46779-2;P46779-3	60S ribosomal protein L28	RPL28	844
92635	113360	75840	10	10	10	32.5	32.5	32.5	22.591	0	13.55	1108800	23	P46781	P46781	40S ribosomal protein S9	RPS9	845
71855	123240	91988	8	8	8	41.2	41.2	41.2	22.876	0	39.994	1545500	27	P46782	P46782	40S ribosomal protein S5;40S ribosomal protein S5, N-terminally processed	RPS5	846
72231	62200	57766	3	3	3	14.5	14.5	14.5	18.898	0	10.658	465770	8	P46783;Q9NQ39	P46783;Q9NQ39	40S ribosomal protein S10;Putative 40S ribosomal protein S10-like	RPS10;RPS10P5	847
23760	37038	41366	16	16	15	9.1	9.1	8.7	270.63	0	46.288	645270	25	P46821	P46821	Microtubule-associated protein 1B;MAP1B heavy chain;MAP1 light chain LC1	MAP1B	848
32898	48755	25253	3	3	2	11.8	11.8	7.6	32.668	0	7.9912	317700	8	P46926;P46926-2;Q8TDQ7-3	P46926;P46926-2	Glucosamine-6-phosphate isomerase 1	GNPDA1	849
0	0	0	1	1	1	2.2	2.2	2.2	54.461	0.0083411	1.3437	50822	2	P46937;P46937-2;P46937-3;P46937-5;P46937-6;P46937-7;P46937-8;P46937-9	P46937;P46937-2;P46937-3;P46937-5;P46937-6;P46937-7;P46937-8;P46937-9	Transcriptional coactivator YAP1	YAP1	850
0	0	0	2	1	1	0.8	0.3	0.3	394.46	0.0096066	1.2359	8251.5	1	P46939;P46939-2	P46939;P46939-2	Utrophin	UTRN	851
29127	44475	35962	12	12	12	9.2	9.2	9.2	189.25	0	37.261	525730	21	P46940;Q13576;Q13576-3;Q13576-2;Q86VI3	P46940	Ras GTPase-activating-like protein IQGAP1	IQGAP1	852
402790	338940	441090	13	13	13	29.1	29.1	29.1	39.383	0	74.531	4597900	40	P46976;P46976-2;P46976-3	P46976;P46976-2;P46976-3	Glycogenin-1	GYG1	853
106780	171750	176270	7	7	6	38.5	38.5	35	32.949	0	51.642	2085400	21	P47755;P47755-2	P47755;P47755-2	F-actin-capping protein subunit alpha-2	CAPZA2	854
44076	74554	80705	12	12	12	44.8	44.8	44.8	31.35	0	32.082	1357600	27	P47756;P47756-2	P47756;P47756-2	F-actin-capping protein subunit beta	CAPZB	855
38922	73204	44736	11	11	11	17.8	17.8	17.8	87.798	0	40.418	648640	22	P47897;P47897-2	P47897;P47897-2	Glutamine--tRNA ligase	QARS	856
0	0	0	2	2	2	14.5	14.5	14.5	17.752	0	4.8644	128330	3	P47914	P47914	60S ribosomal protein L29	RPL29	857
54882	69495	90831	9	9	9	45.3	45.3	45.3	29.668	0	36.299	860750	22	P47985;P0C7P4	P47985;P0C7P4	Cytochrome b-c1 complex subunit Rieske, mitochondrial;Cytochrome b-c1 complex subunit 11;Putative cytochrome b-c1 complex subunit Rieske-like protein 1	UQCRFS1;UQCRFS1P1	858
248170	366950	224520	15	15	15	73.2	73.2	73.2	23.277	0	46.409	5407500	40	P48047	P48047	ATP synthase subunit O, mitochondrial	ATP5O	859
0	12568	13853	3	3	3	9.3	9.3	9.3	44.39	0	5.3181	88080	5	P48059-3;P48059;P48059-4;P48059-5;P48059-2;Q7Z4I7;P0CW19;Q7Z4I7-2;P0CW20;Q7Z4I7-4;P0CW19-2;Q7Z4I7-3;Q7Z4I7-5	P48059-3;P48059;P48059-4;P48059-5;P48059-2	LIM and senescent cell antigen-like-containing domain protein 1	LIMS1	860
25526	39723	38367	10	10	9	21	21	17.7	80.699	0	27.77	628130	20	P48147	P48147	Prolyl endopeptidase	PREP	861
0	0	0	3	3	3	7.7	7.7	7.7	64.149	0	2.8775	26709	3	P48163;P48163-2	P48163;P48163-2	NADP-dependent malic enzyme	ME1	862
0	30521	24252	5	5	5	11	11	11	57.21	0	7.1219	221020	11	P48444;P48444-2	P48444;P48444-2	Coatomer subunit delta	ARCN1	863
0	13806	5569.9	5	5	5	8.5	8.5	8.5	83.308	0	10.459	84005	6	P48449;P48449-3;P48449-2	P48449;P48449-3;P48449-2	Lanosterol synthase	LSS	864
14442	22627	13047	3	3	3	6.6	6.6	6.6	39.611	0	4.639	156720	5	P48556	P48556	26S proteasome non-ATPase regulatory subunit 8	PSMD8	865
11932	23838	26448	7	7	7	21.9	21.9	21.9	52.384	0	26.511	406930	14	P48637;P48637-2	P48637;P48637-2	Glutathione synthetase	GSS	866
54117	75977	59382	21	21	20	46.8	46.8	46.8	59.67	0	62.647	2324900	47	P48643;P48643-2	P48643;P48643-2	T-complex protein 1 subunit epsilon	CCT5	867
43735	39510	47157	21	21	21	18.5	18.5	18.5	177.44	0	67.078	1039800	44	P48681	P48681	Nestin	NES	868
0	10606	8231	3	3	3	8.2	8.2	8.2	43.946	0	2.9271	73682	4	P48728;P48728-3;P48728-2;P48728-4	P48728;P48728-3;P48728-2;P48728-4	Aminomethyltransferase, mitochondrial	AMT	869
2517900	2261700	2298000	40	40	38	69.5	69.5	69.5	50.909	0	323.31	96681000	172	P48735;P48735-2	P48735;P48735-2	Isocitrate dehydrogenase [NADP], mitochondrial	IDH2	870
0	26119	26503	2	2	2	3.7	3.7	3.7	79.246	0	5.1759	131100	4	P48740;P48740-3;P48740-4;P48740-2	P48740;P48740-3;P48740-4;P48740-2	Mannan-binding lectin serine protease 1;Mannan-binding lectin serine protease 1 heavy chain;Mannan-binding lectin serine protease 1 light chain	MASP1	871
59477	50541	137940	5	5	5	13.8	13.8	13.8	60.966	0	29.147	645750	16	P49023-2;P49023;P49023-3;P49023-4	P49023-2;P49023;P49023-3	Paxillin	PXN	872
188950	245260	219510	22	22	22	39.7	39.7	39.7	53.801	0	108.35	5176800	65	P49189;P49189-3;P49189-2	P49189;P49189-3;P49189-2	4-trimethylaminobutyraldehyde dehydrogenase	ALDH9A1	873
0	0	0	2	2	2	2.2	2.2	2.2	85.237	0.0010262	2.2027	46347	2	P49321;P49321-2;P49321-3;P49321-4	P49321;P49321-2;P49321-3;P49321-4	Nuclear autoantigenic sperm protein	NASP	874
52126	12986	6936	19	19	19	10	10	10	273.42	0	61.111	579970	29	P49327	P49327	Fatty acid synthase;[Acyl-carrier-protein] S-acetyltransferase;[Acyl-carrier-protein] S-malonyltransferase;3-oxoacyl-[acyl-carrier-protein] synthase;3-oxoacyl-[acyl-carrier-protein] reductase;3-hydroxyacyl-[acyl-carrier-protein] dehydratase;Enoyl-[acyl-carrier-protein] reductase;Oleoyl-[acyl-carrier-protein] hydrolase	FASN	875
0	10645	11389	2	2	2	5.3	5.3	5.3	44.408	0	6.8624	67529	5	P49354;P49354-2	P49354;P49354-2	Protein farnesyltransferase/geranylgeranyltransferase type-1 subunit alpha	FNTA	876
126680	158670	151030	21	21	20	46.6	46.6	46.4	60.533	0	75.022	3991800	53	P49368;P49368-2	P49368;P49368-2	T-complex protein 1 subunit gamma	CCT3	877
0	0	0	1	1	1	2.9	2.9	2.9	47.065	0.0010384	2.2884	19633	1	P49407;P49407-2	P49407;P49407-2	Beta-arrestin-1	ARRB1	878
743440	718280	770360	30	30	30	67.5	67.5	67.5	49.541	0	287.84	21869000	101	P49411	P49411	Elongation factor Tu, mitochondrial	TUFM	879
126420	145780	131870	20	20	20	45.8	45.8	45.8	55.366	0	101.17	4513300	55	P49419-2;P49419;P49419-4	P49419-2;P49419;P49419-4	Alpha-aminoadipic semialdehyde dehydrogenase	ALDH7A1	880
0	37016	31231	2	2	2	22.1	22.1	22.1	10.112	0	4.4724	192720	4	P49458;P49458-2	P49458;P49458-2	Signal recognition particle 9 kDa protein	SRP9	881
0	13182	12577	2	2	2	6	6	6	41.731	0.0019822	1.9403	79345	4	P49585;Q9Y5K3;Q9Y5K3-3;Q9Y5K3-2;Q9Y5K3-4	P49585;Q9Y5K3;Q9Y5K3-3;Q9Y5K3-2;Q9Y5K3-4	Choline-phosphate cytidylyltransferase A;Choline-phosphate cytidylyltransferase B	PCYT1A;PCYT1B	882
24441	37383	33685	15	15	15	21.1	21.1	21.1	106.81	0	29.551	754620	24	P49588;P49588-2	P49588;P49588-2	Alanine--tRNA ligase, cytoplasmic	AARS	883
0	0	0	1	1	1	1.2	1.2	1.2	85.472	0.0083565	1.3595	4003	1	P49589;P49589-3;P49589-2	P49589;P49589-3;P49589-2	Cysteine--tRNA ligase, cytoplasmic	CARS	884
0	0	0	6	2	2	11.3	3.6	3.6	56.888	0.0066194	1.4962	18528	2	P49590;P49590-2	P49590;P49590-2	Probable histidine--tRNA ligase, mitochondrial	HARS2	885
43185	56047	36762	8	8	8	19.1	19.1	19.1	58.777	0	13.899	566580	19	P49591	P49591	Serine--tRNA ligase, cytoplasmic	SARS	886
10498	17561	10977	3	3	3	8.8	8.8	8.8	49.83	0	10.452	131380	7	P49593;P49593-2	P49593;P49593-2	Protein phosphatase 1F	PPM1F	887
0	0	0	2	2	2	10.9	10.9	10.9	22.836	0.0014985	1.9923	51411	2	P49721	P49721	Proteasome subunit beta type-2	PSMB2	888
264990	302390	229040	33	33	33	54.8	54.8	54.8	70.389	0	230.63	12035000	104	P49748;P49748-2;P49748-3	P49748;P49748-2;P49748-3	Very long-chain specific acyl-CoA dehydrogenase, mitochondrial	ACADVL	889
0	0	0	22	2	2	55.5	6.4	6.4	53.218	0	2.7613	94900	2	P49753;P49753-2	P49753;P49753-2	Acyl-coenzyme A thioesterase 2, mitochondrial	ACOT2	890
0	0	0	1	1	1	5	5	5	24.976	0.001061	2.5199	34351	2	P49755	P49755	Transmembrane emp24 domain-containing protein 10	TMED10	891
72885	92952	94005	5	5	5	42.9	42.9	42.9	13.802	0	8.1363	1277300	11	P49773	P49773	Histidine triad nucleotide-binding protein 1	HINT1	892
0	0	0	1	1	1	8.8	8.8	8.8	16.858	0	3.3627	18972	1	P49789	P49789	Bis(5-adenosyl)-triphosphatase	FHIT	893
43050	43372	62420	18	18	18	48.9	48.9	48.9	50.817	0	62.313	1337900	36	P49821;P49821-2	P49821;P49821-2	NADH dehydrogenase [ubiquinone] flavoprotein 1, mitochondrial	NDUFV1	894
0	0	0	1	1	1	2.1	2.1	2.1	46.744	0.004386	1.7814	18179	2	P49841;P49841-2	P49841;P49841-2	Glycogen synthase kinase-3 beta	GSK3B	895
0	0	0	2	2	1	10.8	10.8	5.9	23.255	0.0019704	1.8943	90289	1	P49914;P49914-2	P49914;P49914-2	5-formyltetrahydrofolate cyclo-ligase	MTHFS	896
0	0	0	2	2	2	3.9	3.9	3.9	76.715	0.0010466	2.3834	26127	3	P49915;P49915-2	P49915;P49915-2	GMP synthase [glutamine-hydrolyzing]	GMPS	897
401740	278880	295320	18	18	18	48.9	48.9	48.9	39.591	0	81.436	8349400	63	P50213;P50213-2	P50213;P50213-2	Isocitrate dehydrogenase [NAD] subunit alpha, mitochondrial	IDH3A	898
0	0	0	1	1	1	3.6	3.6	3.6	50.765	0.0010106	2.0873	8005.7	1	P50336	P50336	Protoporphyrinogen oxidase	PPOX	899
271860	323700	311090	19	19	13	53.9	53.9	38.9	50.663	0	86.816	4588000	55	P50395;P50395-2	P50395;P50395-2	Rab GDP dissociation inhibitor beta	GDI2	900
0	0	0	1	1	1	4.7	4.7	4.7	28.994	0	2.7271	5729.5	1	P50402	P50402	Emerin	EMD	901
0	0	0	1	1	1	2.8	2.8	2.8	48.455	0.0010283	2.2145	3541.1	1	P50440;P50440-3;P50440-2	P50440;P50440-3;P50440-2	Glycine amidinotransferase, mitochondrial	GATM	902
248900	209090	152260	15	15	15	42.6	42.6	42.6	46.44	0	81.033	3341600	45	P50454	P50454	Serpin H1	SERPINH1	903
2214600	1308100	2570600	13	13	13	66.5	66.5	66.5	20.969	0	235.05	27231000	55	P50461;P50461-2	P50461	Cysteine and glycine-rich protein 3	CSRP3	904
233480	204570	185410	12	12	12	27.9	27.9	27.9	41.331	0	39.868	2701400	26	P50502;Q8NFI4;Q8IZP2	P50502;Q8NFI4;Q8IZP2	Hsc70-interacting protein;Putative protein FAM10A5;Putative protein FAM10A4	ST13;ST13P5;ST13P4	905
29739	41723	30231	3	3	3	11.1	11.1	11.1	39.829	0	22.599	334090	8	P50552	P50552	Vasodilator-stimulated phosphoprotein	VASP	906
9752.8	23534	10045	7	7	7	10.8	10.8	10.8	98.063	0	16.911	203390	12	P50570;P50570-3;P50570-2;P50570-5;P50570-4;Q9UQ16;Q9UQ16-3;Q9UQ16-4;Q9UQ16-2;Q05193;Q9UQ16-5;Q05193-5;Q05193-3;Q05193-2	P50570;P50570-3;P50570-2;P50570-5;P50570-4	Dynamin-2	DNM2	907
0	0	0	1	1	1	4.4	4.4	4.4	52.891	0	2.8798	56589	1	P50579;P50579-2	P50579;P50579-2	Methionine aminopeptidase 2	METAP2	908
0	0	0	1	1	1	0.4	0.4	0.4	319.1	0.0010549	2.4882	17680	2	P50851;P50851-2	P50851;P50851-2	Lipopolysaccharide-responsive and beige-like anchor protein	LRBA	909
0	0	0	1	1	1	2.1	2.1	2.1	67.404	0	2.6243	16363	1	P50895	P50895	Basal cell adhesion molecule	BCAM	910
25054	45665	41270	2	2	2	10.8	10.8	10.8	34.193	0	10.29	308250	6	P50897;P50897-2	P50897;P50897-2	Palmitoyl-protein thioesterase 1	PPT1	911
0	23201	22373	2	2	2	10.7	10.7	10.7	23.432	0	4.4897	120250	5	P50914	P50914	60S ribosomal protein L14	RPL14	912
165760	215740	184080	26	26	26	48	48	48	59.62	0	87.891	5943200	65	P50990;P50990-2;P50990-3	P50990;P50990-2;P50990-3	T-complex protein 1 subunit theta	CCT8	913
130300	154610	142100	20	20	20	48.4	48.4	48.4	57.924	0	75.473	3455100	58	P50991;P50991-2	P50991;P50991-2	T-complex protein 1 subunit delta	CCT4	914
24624	27971	41027	10	10	10	24.2	24.2	24.2	54.389	0	28.559	519280	19	P50995;P50995-2	P50995;P50995-2	Annexin A11	ANXA11	915
31187	35499	39677	8	8	4	14.2	14.2	9.5	69.72	0	22.762	449660	19	P51114;P51114-2;P51114-3;Q06787;Q06787-8;Q06787-7;Q06787-6;Q06787-2;Q06787-4;Q06787-5;Q06787-9;Q06787-3	P51114;P51114-2;P51114-3	Fragile X mental retardation syndrome-related protein 1	FXR1	916
0	0	0	6	3	3	8.6	5.5	5.5	74.222	0	6.4196	57476	4	P51116	P51116	Fragile X mental retardation syndrome-related protein 2	FXR2	917
13261	19535	14549	5	5	3	28.2	28.2	18.5	23.482	0	11.326	171190	11	P51148;P51148-2	P51148;P51148-2	Ras-related protein Rab-5C	RAB5C	918
25513	44956	35957	4	4	4	21.7	21.7	21.7	23.489	0	9.2614	462470	9	P51149	P51149	Ras-related protein Rab-7a	RAB7A	919
0	0	0	1	1	1	5.5	5.5	5.5	22.837	0.0057803	1.6597	84217	3	P51151;Q9NP90	P51151;Q9NP90	Ras-related protein Rab-9A;Ras-related protein Rab-9B	RAB9A;RAB9B	920
0	0	0	2	1	1	12.3	6.9	6.9	22.774	0	2.6385	18893	1	P51153	P51153	Ras-related protein Rab-13	RAB13	921
0	20144	10958	3	3	3	10.3	10.3	10.3	45.566	0	11.04	90459	5	P51398;P51398-2;P51398-3	P51398;P51398-2;P51398-3	28S ribosomal protein S29, mitochondrial	DAP3	922
110840	126610	143110	8	8	8	51.4	51.4	51.4	20.478	0	40.493	2155100	28	P51452;P51452-2	P51452;P51452-2	Dual specificity protein phosphatase 3	DUSP3	923
105560	40558	91138	7	7	7	26.2	26.2	26.2	42.794	0	27.569	616490	15	P51553;P51553-2	P51553;P51553-2	Isocitrate dehydrogenase [NAD] subunit gamma, mitochondrial	IDH3G	924
0	0	0	2	2	1	7.4	7.4	3.3	42.272	0.0019695	1.8895	28478	2	P51570;P51570-2	P51570;P51570-2	Galactokinase	GALK1	925
0	0	0	1	1	1	6.4	6.4	6.4	18.998	0.0010277	2.21	37658	2	P51571	P51571	Translocon-associated protein subunit delta	SSR4	926
0	0	0	1	1	1	2.9	2.9	2.9	34.752	0.0019724	1.9004	29215	1	P51572-2;P51572	P51572-2;P51572	B-cell receptor-associated protein 31	BCAP31	927
114110	195400	171660	13	13	13	40.6	40.6	40.6	57.214	0	107.81	3198500	41	P51649;P51649-2	P51649;P51649-2	Succinate-semialdehyde dehydrogenase, mitochondrial	ALDH5A1	928
0	22146	16652	5	5	5	10.3	10.3	10.3	79.685	0	9.044	154790	8	P51659;P51659-3;P51659-2	P51659;P51659-3;P51659-2	Peroxisomal multifunctional enzyme type 2;(3R)-hydroxyacyl-CoA dehydrogenase;Enoyl-CoA hydratase 2	HSD17B4	929
0	0	0	2	2	2	11.4	11.4	11.4	37.025	0	3.6433	96500	4	P51665	P51665	26S proteasome non-ATPase regulatory subunit 7	PSMD7	930
0	0	0	1	1	1	12.2	12.2	12.2	16.687	0	4.5293	87830	3	P61077;P62837;Q9Y2X8;P51668;P61077-3;P62837-2;P61077-2	P61077;P62837;Q9Y2X8;P51668;P61077-3;P62837-2;P61077-2	Ubiquitin-conjugating enzyme E2 D3;Ubiquitin-conjugating enzyme E2 D2;Ubiquitin-conjugating enzyme E2 D4;Ubiquitin-conjugating enzyme E2 D1	UBE2D3;UBE2D2;UBE2D4;UBE2D1	931
0	0	0	1	1	1	3.7	3.7	3.7	60.282	0	3.1023	17452	1	P51687	P51687	Sulfite oxidase, mitochondrial	SUOX	932
0	0	0	1	1	1	14.7	14.7	14.7	13.062	0	4.4266	36934	2	P51808	P51808	Dynein light chain Tctex-type 3	DYNLT3	933
0	0	0	2	2	2	3.1	3.1	3.1	83.735	0	3.7711	56265	3	P51812	P51812	Ribosomal protein S6 kinase alpha-3	RPS6KA3	934
0	0	0	2	2	2	3.1	3.1	3.1	37.376	0.0043732	1.7434	40715	2	P51857;P51857-2	P51857;P51857-2	3-oxo-5-beta-steroid 4-dehydrogenase	AKR1D1	935
14308	21668	24852	3	3	3	22.1	22.1	22.1	26.788	0	6.2976	195650	7	P51858;P51858-3;P51858-2	P51858;P51858-3;P51858-2	Hepatoma-derived growth factor	HDGF	936
146720	186740	158430	13	13	13	39.9	39.9	39.9	38.429	0	48.253	5332800	42	P51884;CON__Q05443	P51884	Lumican	LUM	937
67322	103670	52370	8	8	8	20.9	20.9	20.9	43.809	0	18.251	807520	16	P51888	P51888	Prolargin	PRELP	938
65343	63739	48855	9	9	8	40.4	40.4	38	33.17	0	23.618	1399100	21	P51911;P51911-2	P51911;P51911-2	Calponin-1	CNN1	939
66029	57190	75751	4	4	4	26.7	26.7	26.7	20.105	0	17.448	478650	10	P51970	P51970	NADH dehydrogenase [ubiquinone] 1 alpha subcomplex subunit 8	NDUFA8	940
0	0	0	4	4	4	14.6	14.6	14.6	39.594	0	5.9197	168240	6	P51991;P51991-2	P51991;P51991-2	Heterogeneous nuclear ribonucleoprotein A3	HNRNPA3	941
121460	163910	79316	30	30	30	23.9	23.9	23.9	187.62	0	107.69	3950800	66	P52179;P52179-2	P52179;P52179-2	Myomesin-1	MYOM1	942
35346	30925	37010	6	6	6	19	19	19	53.139	0	20.406	506580	15	P52209;P52209-2	P52209;P52209-2	6-phosphogluconate dehydrogenase, decarboxylating	PGD	943
22164	48459	35470	15	15	15	27.9	27.9	27.9	77.515	0	46.659	1004700	33	P52272;P52272-2	P52272;P52272-2	Heterogeneous nuclear ribonucleoprotein M	HNRNPM	944
0	0	0	2	1	1	4.1	2	2	60.221	0	2.5505	14195	1	P52294	P52294	Importin subunit alpha-5;Importin subunit alpha-5, N-terminally processed	KPNA1	945
238120	245260	296220	8	8	8	43.6	43.6	43.6	23.207	0	39.854	2599500	22	P52565;P52565-2	P52565;P52565-2	Rho GDP-dissociation inhibitor 1	ARHGDIA	946
53573	42755	52134	5	5	5	31.8	31.8	31.8	22.988	0	25.385	517260	10	P52566	P52566	Rho GDP-dissociation inhibitor 2	ARHGDIB	947
0	0	0	5	3	2	17.6	11.1	8	45.671	0	6.5565	227120	4	P52597	P52597	Heterogeneous nuclear ribonucleoprotein F;Heterogeneous nuclear ribonucleoprotein F, N-terminally processed	HNRNPF	948
0	0	0	2	2	2	19	19	19	14.494	0	2.6013	24729	2	P52758	P52758	Ribonuclease UK114	HRSP12	949
0	24472	19418	4	4	4	12.6	12.6	12.6	41.268	0	5.6437	138530	6	P52788;P52788-2	P52788;P52788-2	Spermine synthase	SMS	950
36056	59270	78475	5	5	5	35.4	35.4	35.4	21.348	0	12.696	561730	11	P52815	P52815	39S ribosomal protein L12, mitochondrial	MRPL12	951
0	0	0	2	2	2	3.8	3.8	3.8	78.839	0.0010455	2.3713	27649	2	P52888;P52888-2	P52888;P52888-2	Thimet oligopeptidase	THOP1	952
0	0	0	3	2	2	14.7	11.2	11.2	32.922	0	2.7774	104060	3	P52907	P52907	F-actin-capping protein subunit alpha-1	CAPZA1	953
323120	335950	542950	6	6	6	38.5	38.5	38.5	22.492	0	128.61	3827200	15	P52943;P52943-2	P52943;P52943-2	Cysteine-rich protein 2	CRIP2	954
18563	12451	13596	3	3	3	14.2	14.2	14.2	33.428	0	11.1	118380	7	P53004	P53004	Biliverdin reductase A	BLVRA	955
18053	32219	31179	6	6	6	18.2	18.2	18.2	56.878	0	27.403	368010	13	P53041	P53041	Serine/threonine-protein phosphatase 5	PPP5C	956
11389	19508	14501	10	10	10	11.4	11.4	11.4	120.84	0	23.713	295060	16	P53396;P53396-2;P53396-3	P53396;P53396-2;P53396-3	ATP-citrate synthase	ACLY	957
0	0	0	1	1	1	2.8	2.8	2.8	43.215	0	2.5437	103470	3	P53582	P53582	Methionine aminopeptidase 1	METAP1	958
372440	314880	392250	13	13	13	38.7	38.7	38.7	36.249	0	88.856	6052300	44	P53597	P53597	Succinyl-CoA ligase [ADP/GDP-forming] subunit alpha, mitochondrial	SUCLG1	959
25847	26958	58473	7	7	7	10.3	10.3	10.3	107.14	0	13.944	248640	10	P53618	P53618	Coatomer subunit beta	COPB1	960
19414	41899	26052	11	11	11	12.6	12.6	12.6	138.34	0	30.573	911140	27	P53621;P53621-2	P53621;P53621-2	Coatomer subunit alpha;Xenin;Proxenin	COPA	961
0	0	0	1	1	1	3	3	3	51.853	0	4.329	31190	2	P53634	P53634	Dipeptidyl peptidase 1;Dipeptidyl peptidase 1 exclusion domain chain;Dipeptidyl peptidase 1 heavy chain;Dipeptidyl peptidase 1 light chain	CTSC	962
0	0	0	1	1	1	3.7	3.7	3.7	30.601	0	2.5327	24289	1	P53701	P53701	Cytochrome c-type heme lyase	HCCS	963
42018	43627	32882	3	3	3	4.7	4.7	4.7	99.058	0	22.26	287020	7	P53814;P53814-5;P53814-2;P53814-6	P53814;P53814-5;P53814-2;P53814-6	Smoothelin	SMTN	964
0	24493	10292	4	4	4	5.1	5.1	5.1	118.32	0	11.83	144440	6	P53992;P53992-2	P53992	Protein transport protein Sec24C	SEC24C	965
24071	17282	16470	5	5	5	41.7	41.7	41.7	14.395	0	9.1499	183800	6	P53999	P53999	Activated RNA polymerase II transcriptional coactivator p15	SUB1	966
0	31368	29302	2	2	2	13.5	13.5	13.5	26.215	0	16.314	166060	5	P54105	P54105	Methylosome subunit pICln	CLNS1A	967
33087	49055	36697	12	12	12	21.4	21.4	21.4	75.378	0	25.393	728910	27	P54136;P54136-2	P54136;P54136-2	Arginine--tRNA ligase, cytoplasmic	RARS	968
0	6260.8	9636.6	4	4	4	4.7	4.7	4.7	124.57	0	10.659	73229	6	P54289;P54289-3;P54289-4;P54289-5;P54289-2	P54289;P54289-3;P54289-4;P54289-5;P54289-2	Voltage-dependent calcium channel subunit alpha-2/delta-1;Voltage-dependent calcium channel subunit alpha-2-1;Voltage-dependent calcium channel subunit delta-1	CACNA2D1	969
163130	184730	132470	53	53	53	43.2	43.2	43.2	164.89	0	242.51	13281000	151	P54296	P54296	Myomesin-2	MYOM2	970
0	0	0	2	2	2	3.6	3.6	3.6	59.143	0.0015015	2.0074	28713	3	P54577	P54577	Tyrosine--tRNA ligase, cytoplasmic;Tyrosine--tRNA ligase, cytoplasmic, N-terminally processed	YARS	971
39740	70305	66752	7	7	7	20.2	20.2	20.2	56.068	0	18.93	634910	11	P54578;P54578-2;P54578-3	P54578;P54578-2;P54578-3	Ubiquitin carboxyl-terminal hydrolase 14	USP14	972
25699	43410	42994	7	7	4	17.9	17.9	8.9	62.319	0	25.13	409830	16	P54646	P54646	5-AMP-activated protein kinase catalytic subunit alpha-2	PRKAA2	973
0	21649	19973	14	3	3	21.3	6.1	6.1	70.02	0	5.3727	111730	5	P54652	P54652	Heat shock-related 70 kDa protein 2	HSPA2	974
93324	80987	94283	6	3	3	19.8	12.7	12.7	39.609	0	43.582	579700	9	P54725;P54725-3;P54725-2	P54725;P54725-3;P54725-2	UV excision repair protein RAD23 homolog A	RAD23A	975
32431	26926	17812	7	7	4	19.3	19.3	13	43.171	0	10.196	280600	11	P54727;P54727-2	P54727	UV excision repair protein RAD23 homolog B	RAD23B	976
187660	251720	223240	19	19	19	84.5	84.5	84.5	26.477	0	90.939	6549000	52	P54819;P54819-2;P54819-3;P54819-6;P54819-5;P54819-4	P54819;P54819-2;P54819-3;P54819-6;P54819-5;P54819-4	Adenylate kinase 2, mitochondrial;Adenylate kinase 2, mitochondrial, N-terminally processed	AK2	977
0	10920	7945	3	3	3	3.9	3.9	3.9	87.301	0	3.7971	65898	4	P54886;P54886-2	P54886;P54886-2	Delta-1-pyrroline-5-carboxylate synthase;Glutamate 5-kinase;Gamma-glutamyl phosphate reductase	ALDH18A1	978
25923	31964	27738	9	9	9	36.6	36.6	36.6	33.232	0	38.375	734820	23	P54920;Q9H115;Q9H115-3;Q9H115-2	P54920	Alpha-soluble NSF attachment protein	NAPA	979
0	0	0	1	1	1	13.6	13.6	13.6	16.703	0	2.9686	10777	1	P55008;P55008-3;P55008-2	P55008;P55008-3;P55008-2	Allograft inflammatory factor 1	AIF1	980
33914	51224	36463	6	6	6	13.5	13.5	13.5	49.222	0	13.265	493360	13	P55010	P55010	Eukaryotic translation initiation factor 5	EIF5	981
42608	58329	48739	9	9	9	35	35	35	40.736	0	39.735	1030800	23	P55036;P55036-2;A2A3N6	P55036;P55036-2	26S proteasome non-ATPase regulatory subunit 4	PSMD4	982
5161.8	13627	11158	2	2	2	10.1	10.1	10.1	33.245	0.001039	2.2942	84968	4	P55042	P55042	GTP-binding protein RAD	RRAD	983
106460	164280	139970	5	5	5	6.8	6.8	6.8	110.42	0	15.336	534120	8	P55060;P55060-4;P55060-3;P55060-2	P55060;P55060-4;P55060-3	Exportin-2	CSE1L	984
410920	422200	394950	48	48	48	56.6	56.6	56.6	89.321	0	323.31	19994000	156	P55072	P55072	Transitional endoplasmic reticulum ATPase	VCP	985
24400	18625	12013	1	1	1	7.1	7.1	7.1	28.648	0.0043774	1.7603	134630	6	P55083;P55083-2	P55083;P55083-2	Microfibril-associated glycoprotein 4	MFAP4	986
404190	445610	331000	29	29	29	57.4	57.4	57.4	51.294	0	181.99	18349000	98	P55084;P55084-2	P55084;P55084-2	Trifunctional enzyme subunit beta, mitochondrial;3-ketoacyl-CoA thiolase	HADHB	987
0	0	0	1	1	1	7.7	7.7	7.7	20.7	0.0010121	2.0926	47278	1	P55145	P55145	Mesencephalic astrocyte-derived neurotrophic factor	MANF	988
90118	109110	108240	8	6	6	22.5	19.7	19.7	45.374	0	43.093	1218600	18	P55209;P55209-2;P55209-3	P55209;P55209-2;P55209-3	Nucleosome assembly protein 1-like 1	NAP1L1	989
0	30838	20697	8	8	8	6.8	6.8	6.8	195.98	0	34.647	284390	14	P55268	P55268	Laminin subunit beta-2	LAMB2	990
97312	131080	163310	10	10	10	22.2	22.2	22.2	78.286	0	52.229	2007700	22	P55290;P55290-4;P55290-5;P55290-3;P55290-2	P55290;P55290-4;P55290-5;P55290-3;P55290-2	Cadherin-13	CDH13	991
0	0	0	2	2	1	11.6	11.6	6.8	22.477	0.0083955	1.3768	48263	2	P55327-4;P55327-2;P55327;P55327-5;P55327-6;P55327-7;P55327-3	P55327-4;P55327-2;P55327;P55327-5;P55327-6;P55327-7;P55327-3	Tumor protein D52	TPD52	992
31188	42485	23748	4	4	4	22	22	22	35.54	0	16.277	324950	9	P55735;P55735-2;P55735-4;P55735-3	P55735;P55735-2;P55735-4;P55735-3	Protein SEC13 homolog	SEC13	993
0	0	0	2	2	2	18.8	18.8	18.8	14.173	0	4.9369	21089	3	P55769	P55769	NHP2-like protein 1;NHP2-like protein 1, N-terminally processed	NHP2L1	994
163750	178040	181590	27	27	27	34.9	34.9	34.9	103.28	0	93.203	4201500	74	P55786;P55786-2;A6NEC2;A6NEC2-2;A6NEC2-3	P55786;P55786-2	Puromycin-sensitive aminopeptidase	NPEPPS	995
0	0	0	1	1	1	5.9	5.9	5.9	23.449	0.0010499	2.4023	37742	2	P55789	P55789	FAD-linked sulfhydryl oxidase ALR	GFER	996
35356	50217	38392	7	3	3	21.6	9.1	9.1	49.263	0	9.8382	288910	7	P55795	P55795	Heterogeneous nuclear ribonucleoprotein H2	HNRNPH2	997
934170	974050	883600	29	29	29	56.3	56.3	56.3	56.157	0	294.29	33688000	92	P55809;P55809-2;Q9BYC2	P55809	Succinyl-CoA:3-ketoacid coenzyme A transferase 1, mitochondrial	OXCT1	998
36808	29838	33290	4	4	4	22.2	22.2	22.2	26.085	0	9.4465	345730	10	P55822;P55822-2	P55822	SH3 domain-binding glutamic acid-rich protein	SH3BGR	999
0	0	0	1	1	1	12.6	12.6	12.6	10.871	0	2.7978	330430	3	P61956;P55854;Q6EEV6;P61956-2;P55854-2	P61956;P55854;Q6EEV6;P61956-2;P55854-2	Small ubiquitin-related modifier 2;Small ubiquitin-related modifier 3;Small ubiquitin-related modifier 4	SUMO2;SUMO3;SUMO4	1000
20174	17729	16017	7	7	7	10.3	10.3	10.3	92.48	0	15.736	239580	13	P55884;P55884-2	P55884;P55884-2	Eukaryotic translation initiation factor 3 subunit B	EIF3B	1001
174440	134310	161980	3	3	2	42.6	42.6	25.5	10.918	0	5.9759	956170	6	P56134;P56134-3;P56134-4;P56134-2	P56134;P56134-3;P56134-4;P56134-2	ATP synthase subunit f, mitochondrial	ATP5J2	1002
8656.7	14339	10046	3	3	1	4.2	4.2	1.1	101.11	0	9.4576	136460	7	P56192	P56192	Methionine--tRNA ligase, cytoplasmic	MARS	1003
26615	27313	30320	5	5	5	57.4	57.4	57.4	7.7469	0	11.708	258140	10	P56277	P56277	Cx9C motif-containing protein 4	CMC4	1004
0	0	0	1	1	1	10.2	10.2	10.2	18.615	0	6.5011	6990.5	1	P56377	P56377	AP-1 complex subunit sigma-2	AP1S2	1005
53207	52265	49010	2	2	2	31.4	31.4	31.4	5.7797	0	3.4051	348720	5	P56381;Q5VTU8	P56381;Q5VTU8	ATP synthase subunit epsilon, mitochondrial;ATP synthase subunit epsilon-like protein, mitochondrial	ATP5E;ATP5EP2	1006
0	0	0	1	1	1	14.5	14.5	14.5	7.9331	0.0092208	1.3025	393960	3	P56385	P56385	ATP synthase subunit e, mitochondrial	ATP5I	1007
0	0	0	1	1	1	4.1	4.1	4.1	26.599	0.0096022	1.2359	30754	2	P56537	P56537	Eukaryotic translation initiation factor 6	EIF6	1008
0	9456.6	17089	2	2	2	18.8	18.8	18.8	15.136	0	4.1767	86601	4	P56556	P56556	NADH dehydrogenase [ubiquinone] 1 alpha subcomplex subunit 6	NDUFA6	1009
0	0	0	1	1	1	1.7	1.7	1.7	65.304	0.0092293	1.3025	13003	1	P57772;P57772-2	P57772;P57772-2	Selenocysteine-specific elongation factor	EEFSEC	1010
152310	152910	164620	5	5	5	41.5	41.5	41.5	12.895	0	27.289	1535000	12	P58546	P58546	Myotrophin	MTPN	1011
62158	81342	62536	4	4	4	25	25	25	19.667	0	8.6097	697270	9	P59998;P59998-2;P59998-3;P59998-4	P59998;P59998-2;P59998-3	Actin-related protein 2/3 complex subunit 4	ARPC4	1012
0	0	0	2	2	2	18.2	18.2	18.2	25.809	0	5.8958	40181	3	P60033	P60033	CD81 antigen	CD81	1013
0	0	0	1	1	1	17.6	17.6	17.6	7.7412	0	2.8818	34547	2	P60059	P60059	Protein transport protein Sec61 subunit gamma	SEC61G	1014
371700	489310	392320	19	19	19	74.8	74.8	74.8	30.791	0	91.746	8787200	66	P60174;P60174-1;P60174-4	P60174;P60174-1;P60174-4	Triosephosphate isomerase	TPI1	1015
9982.8	22875	18492	7	7	7	18.9	18.9	18.9	52.22	0	10.821	266660	12	P60228	P60228	Eukaryotic translation initiation factor 3 subunit E	EIF3E	1016
0	0	0	1	1	1	11.5	11.5	11.5	9.9743	0.0010438	2.3532	10284	1	P60468	P60468	Protein transport protein Sec61 subunit beta	SEC61B	1017
160790	152310	156020	8	8	7	55.6	55.6	55.6	16.93	0	25.398	2855700	26	P60660;P60660-2;P14649	P60660;P60660-2	Myosin light polypeptide 6	MYL6	1018
893090	1129900	840130	33	1	1	77.9	4.5	4.5	41.736	0	28.275	5101000	6	P60709;Q6S8J3;A5A3E0;Q562R1;P0CG38;P0CG39;Q9BYX7	P60709	Actin, cytoplasmic 1;Actin, cytoplasmic 1, N-terminally processed	ACTB	1019
178160	200920	216740	12	12	6	29.1	29.1	14	46.153	0	38.375	3340700	33	P60842;P60842-2	P60842;P60842-2	Eukaryotic initiation factor 4A-I	EIF4A1	1020
57604	93222	70214	6	6	6	37.8	37.8	37.8	13.373	0	10.371	593810	14	P60866;P60866-2	P60866;P60866-2	40S ribosomal protein S20	RPS20	1021
0	0	0	3	3	3	13	13	13	27.399	0	5.6496	67055	4	P60900;P60900-2	P60900	Proteasome subunit alpha type-6	PSMA6	1022
0	0	0	2	2	2	32	32	32	11.203	0	3.1453	35527	3	P60903	P60903	Protein S100-A10	S100A10	1023
0	0	0	2	2	2	16.2	16.2	16.2	21.258	0	5.3206	39116	4	P60953;P60953-1	P60953;P60953-1	Cell division control protein 42 homolog	CDC42	1024
219720	303260	330230	7	5	5	47.3	40.6	40.6	18.506	0	14.513	2402300	11	P60981;P60981-2	P60981;P60981-2	Destrin	DSTN	1025
0	16075	14852	4	4	3	28.2	28.2	15.5	16.713	0	3.3044	122840	6	P60983;O60234	P60983	Glia maturation factor beta	GMFB	1026
0	0	0	1	1	1	4	4	4	55.704	0.0066382	1.5349	1975.2	1	P61011;P61011-2	P61011;P61011-2	Signal recognition particle 54 kDa protein	SRP54	1027
70100	57608	70475	6	6	6	34.9	34.9	34.9	23.545	0	32.373	781500	16	P61019;P61019-2;Q8WUD1;Q8WUD1-2	P61019;P61019-2	Ras-related protein Rab-2A	RAB2A	1028
0	24450	14684	4	2	2	22.8	13	13	23.707	0	4.1159	131510	5	P61020;P61020-2	P61020;P61020-2	Ras-related protein Rab-5B	RAB5B	1029
0	0	0	3	2	2	17	11.5	11.5	22.541	0	3.3752	131130	4	P61026	P61026	Ras-related protein Rab-10	RAB10	1030
17115	28956	24213	4	4	4	25.1	25.1	25.1	20.9	0	10.958	243470	11	P61081	P61081	NEDD8-conjugating enzyme Ubc12	UBE2M	1031
68339	78117	70349	5	5	5	42.8	42.8	42.8	17.138	0	18.911	1193500	15	P61088;Q5JXB2	P61088;Q5JXB2	Ubiquitin-conjugating enzyme E2 N;Putative ubiquitin-conjugating enzyme E2 N-like	UBE2N;UBE2NL	1032
28159	31495	44649	5	5	5	34.9	34.9	34.9	23.897	0	23.953	295080	12	P61106	P61106	Ras-related protein Rab-14	RAB14	1033
83458	112230	94064	15	15	15	43.8	43.8	43.8	47.371	0	52.839	2450300	43	P61158;Q9P1U1;Q9P1U1-2;Q9P1U1-3;Q9C0K3	P61158	Actin-related protein 3	ACTR3	1034
68118	94070	77225	9	9	9	31	31	31	44.76	0	31.027	1149700	21	P61160;P61160-2	P61160;P61160-2	Actin-related protein 2	ACTR2	1035
117480	155690	133980	10	10	4	42	42	19.4	42.613	0	36.99	2159200	30	P61163	P61163	Alpha-centractin	ACTR1A	1036
0	0	0	1	1	1	10.1	10.1	10.1	9.0788	0.0043967	1.802	22706	1	P61165	P61165	Transmembrane protein 258	TMEM258	1037
31686	26759	33088	6	6	6	18.5	18.5	18.5	51.596	0	17.118	311030	12	P61201;P61201-2	P61201;P61201-2	COP9 signalosome complex subunit 2	COPS2	1038
25165	14524	18512	3	3	2	23.8	23.8	17.7	20.601	0	6.8713	208920	8	P61204;P84077;P61204-2	P61204;P84077;P61204-2	ADP-ribosylation factor 3;ADP-ribosylation factor 1	ARF3;ARF1	1039
0	0	0	2	2	2	2.8	2.8	2.8	67.314	0.0010493	2.3986	112660	3	P61221	P61221	ATP-binding cassette sub-family E member 1	ABCE1	1040
0	0	0	3	3	3	20.7	20.7	20.7	20.825	0	5.054	106340	5	P61224;P61224-2;P61224-4;P61224-3;P62834;A6NIZ1	P61224;P61224-2;P61224-4;P61224-3;P62834;A6NIZ1	Ras-related protein Rap-1b;Ras-related protein Rap-1A;Ras-related protein Rap-1b-like protein	RAP1B;RAP1A	1041
63832	91294	74059	14	14	14	52.3	52.3	52.3	29.945	0	32.58	1878700	37	P61247	P61247	40S ribosomal protein S3a	RPS3A	1042
18906	25127	22542	4	4	4	22.8	22.8	22.8	17.258	0	4.923	268890	10	P61254;Q9UNX3	P61254;Q9UNX3	60S ribosomal protein L26;60S ribosomal protein L26-like 1	RPL26;RPL26L1	1043
0	18529	11075	3	3	3	14.2	14.2	14.2	29.506	0	8.6227	142070	6	P61289;P61289-2;P61289-3	P61289;P61289-2;P61289-3	Proteasome activator complex subunit 3	PSME3	1044
56432	46765	0	3	3	3	10.3	10.3	10.3	24.146	0	3.9254	324600	6	P61313;P61313-2	P61313;P61313-2	60S ribosomal protein L15	RPL15	1045
22869	33207	34961	3	3	3	25	25	25	15.798	0	3.3506	299140	5	P61353	P61353	60S ribosomal protein L27	RPL27	1046
0	0	0	1	1	1	3.7	3.7	3.7	40.329	0.0010199	2.1698	16228	1	P61421	P61421	V-type proton ATPase subunit d 1	ATP6V0D1	1047
35995	0	41246	4	4	4	26.9	26.9	26.9	21.768	0	8.5592	258550	7	P61586;P08134;P62745	P61586;P08134	Transforming protein RhoA;Rho-related GTP-binding protein RhoC	RHOA;RHOC	1048
144460	213140	158960	9	9	9	70.6	70.6	70.6	10.932	0	22.341	3003600	27	P61604	P61604	10 kDa heat shock protein, mitochondrial	HSPE1	1049
17505	32546	21480	3	3	3	13.2	13.2	13.2	22.626	0	5.1186	223320	7	P61758;P61758-2	P61758;P61758-2	Prefoldin subunit 3	VBP1	1050
0	0	0	1	1	1	18.5	18.5	18.5	13.714	0.0010091	2.0598	25137	2	P61769	P61769	Beta-2-microglobulin;Beta-2-microglobulin form pI 5.3	B2M	1051
31950	27168	20751	4	4	4	31.8	31.8	31.8	16.57	0	13.265	190360	7	P61916;P61916-2	P61916;P61916-2	Epididymal secretory protein E1	NPC2	1052
47937	90497	64796	4	4	4	35	35	35	20.198	0	17.605	593730	11	P61923;P61923-5;P61923-4;P61923-2;P61923-3	P61923;P61923-5;P61923-4	Coatomer subunit zeta-1	COPZ1	1053
0	0	0	3	3	3	69.7	69.7	69.7	7.9884	0	9.7235	108410	3	P61925	P61925	cAMP-dependent protein kinase inhibitor alpha	PKIA	1054
34612	60964	69226	2	2	2	58.8	58.8	58.8	9.1175	0	22.344	466830	5	P61960;P61960-2	P61960;P61960-2	Ubiquitin-fold modifier 1	UFM1	1055
0	0	0	2	2	2	6.7	6.7	6.7	38.926	0.0066508	1.5537	25390	2	P61962	P61962	DDB1- and CUL4-associated factor 7	DCAF7	1056
34418	60757	35558	4	4	4	35.4	35.4	35.4	14.478	0	6.9336	416800	7	P61970	P61970	Nuclear transport factor 2	NUTF2	1057
253920	292760	274000	15	15	15	41.3	41.3	41.3	50.976	0	66.764	3124400	37	P61978;P61978-2;P61978-3	P61978;P61978-2;P61978-3	Heterogeneous nuclear ribonucleoprotein K	HNRNPK	1058
510690	382690	452910	15	11	11	60.7	54.3	54.3	28.302	0	66.564	5645500	28	P61981	P61981	14-3-3 protein gamma;14-3-3 protein gamma, N-terminally processed	YWHAG	1059
0	0	0	2	2	2	16.7	16.7	16.7	10.333	0.0043711	1.7415	27918	2	P62072	P62072	Mitochondrial import inner membrane translocase subunit Tim10	TIMM10	1060
73314	91588	55227	6	6	6	44.8	44.8	44.8	22.127	0	43.975	946470	15	P62081	P62081	40S ribosomal protein S7	RPS7	1061
0	0	0	6	2	2	23.6	7.3	7.3	37.512	0	6.6614	117500	4	P62136;P62136-2;P62136-3	P62136;P62136-2;P62136-3	Serine/threonine-protein phosphatase PP1-alpha catalytic subunit	PPP1CA	1062
79451	97775	95311	9	9	5	36.1	36.1	19.6	37.186	0	39.854	980910	18	P62140	P62140	Serine/threonine-protein phosphatase PP1-beta catalytic subunit	PPP1CB	1063
39394	46782	37026	9	9	9	27.7	27.7	27.7	49.184	0	26.443	616530	20	P62191;P62191-2	P62191;P62191-2	26S protease regulatory subunit 4	PSMC1	1064
37925	35555	27017	10	10	9	32.3	32.3	30.8	45.626	0	37.835	679280	22	P62195;P62195-2;Q8NB90;Q8NB90-3;Q8NB90-2	P62195;P62195-2	26S protease regulatory subunit 8	PSMC5	1065
102330	104880	94794	6	6	6	27.4	27.4	27.4	24.205	0	40.101	1243200	18	P62241	P62241	40S ribosomal protein S8	RPS8	1066
62677	58243	43910	5	5	5	29.2	29.2	29.2	14.839	0	8.7851	535300	12	P62244	P62244	40S ribosomal protein S15a	RPS15A	1067
74319	111280	67179	9	9	9	42.5	42.5	42.5	16.445	0	12.993	934740	17	P62249	P62249	40S ribosomal protein S16	RPS16	1068
0	23046	20979	2	2	2	6.5	6.5	6.5	19.509	0	4.6864	122460	5	P62253	P62253	Ubiquitin-conjugating enzyme E2 G1;Ubiquitin-conjugating enzyme E2 G1, N-terminally processed	UBE2G1	1069
0	0	0	1	1	1	8.2	8.2	8.2	20.655	0	6.8647	103400	3	P62256;P62256-2	P62256;P62256-2	Ubiquitin-conjugating enzyme E2 H	UBE2H	1070
816050	607850	674250	18	16	16	64.7	61.6	61.6	29.174	0	96.098	10277000	57	P62258;P62258-2	P62258;P62258-2	14-3-3 protein epsilon	YWHAE	1071
48644	52804	51446	5	5	5	32.5	32.5	32.5	16.273	0	17.871	592860	13	P62263	P62263	40S ribosomal protein S14	RPS14	1072
106010	139630	102190	9	9	9	47.4	47.4	47.4	17.718	0	23.351	2035400	22	P62269	P62269	40S ribosomal protein S18	RPS18	1073
0	0	0	2	2	2	32.1	32.1	32.1	6.6767	0	4.132	24110	2	P62273;P62273-2	P62273;P62273-2	40S ribosomal protein S29	RPS29	1074
29784	35033	38962	8	8	8	39.1	39.1	39.1	17.222	0	15.807	867280	24	P62277	P62277	40S ribosomal protein S13	RPS13	1075
0	8502.7	20644	4	4	4	29.7	29.7	29.7	18.431	0	11.741	155730	8	P62280	P62280	40S ribosomal protein S11	RPS11	1076
0	17829	13831	3	3	3	21.6	21.6	21.6	11.845	0	4.8875	136870	6	P62310	P62310	U6 snRNA-associated Sm-like protein LSm3	LSM3	1077
0	0	0	1	1	1	16.8	16.8	16.8	13.281	0.001005	2.0364	19807	2	P62314	P62314	Small nuclear ribonucleoprotein Sm D1	SNRPD1	1078
859520	625010	834850	5	5	5	86.4	86.4	86.4	5.0526	0	20.805	4366300	15	P62328	P62328	Thymosin beta-4;Hematopoietic system regulatory peptide	TMSB4X	1079
43919	59198	49637	12	12	12	36.8	36.8	36.8	44.172	0	25.142	1023500	27	P62333	P62333	26S protease regulatory subunit 10B	PSMC6	1080
55265	52083	44273	6	6	6	25.6	25.6	25.6	29.995	0	13.68	506360	14	P62424	P62424	60S ribosomal protein L7a	RPL7A	1081
14165	15475	0	4	4	3	11.2	11.2	7.8	49.03	0	2.8254	102970	6	P62495;P62495-2	P62495;P62495-2	Eukaryotic peptide chain release factor subunit 1	ETF1	1082
0	0	0	1	1	1	8.5	8.5	8.5	19.463	0	7.1344	43743	2	P62633;P62633-2;P62633-4;P62633-8;P62633-5;P62633-6	P62633;P62633-2;P62633-4;P62633-8;P62633-5;P62633-6	Cellular nucleic acid-binding protein	CNBP	1083
62594	89219	60140	6	6	6	25.5	25.5	25.5	29.597	0	17.902	717860	12	P62701;Q8TD47	P62701	40S ribosomal protein S4, X isoform	RPS4X	1084
82444	60100	58416	12	12	2	49.5	49.5	6.8	35.575	0	56.257	875090	23	P62714;P60510	P62714	Serine/threonine-protein phosphatase 2A catalytic subunit beta isoform	PPP2CB	1085
86933	76991	70915	3	3	3	16.7	16.7	16.7	17.695	0	7.2675	553280	6	P62750	P62750	60S ribosomal protein L23a	RPL23A	1086
53896	49203	45382	8	8	8	26.5	26.5	26.5	28.68	0	22.488	856490	21	P62753	P62753	40S ribosomal protein S6	RPS6	1087
243750	176260	261990	10	10	10	57.3	57.3	57.3	11.367	0	30.539	3588700	35	P62805	P62805	Histone H4	HIST1H4A	1088
0	78004	68173	7	3	3	44.4	25.9	25.9	22.677	0	14.277	453160	7	P62820;P62820-2;P62820-3;Q92930;P61006;P59190;P59190-2;P61006-2	P62820;P62820-2;P62820-3	Ras-related protein Rab-1A	RAB1A	1089
105280	127290	131220	7	7	7	36.6	36.6	36.6	24.423	0	18.783	2092900	20	P62826	P62826	GTP-binding nuclear protein Ran	RAN	1090
27534	19356	0	3	3	3	32.9	32.9	32.9	14.865	0	9.7379	137630	6	P62829	P62829	60S ribosomal protein L23	RPL23	1091
76462	93776	86322	2	2	2	21.4	21.4	21.4	17.04	0	5.3245	504280	5	P62841	P62841	40S ribosomal protein S15	RPS15	1092
0	0	0	1	1	1	6	6	6	15.423	0.0062201	1.5982	52497	2	P62847;P62847-2;P62847-3;P62847-4	P62847;P62847-2;P62847-3;P62847-4	40S ribosomal protein S24	RPS24	1093
208610	166720	85793	3	3	3	24	24	24	13.742	0	4.6182	962060	7	P62851	P62851	40S ribosomal protein S25	RPS25	1094
20003	22216	21496	2	2	2	20.9	20.9	20.9	13.015	0	5.648	135530	5	P62854;Q5JNZ5	P62854;Q5JNZ5	40S ribosomal protein S26;Putative 40S ribosomal protein S26-like 1	RPS26;RPS26P11	1095
76890	67146	72935	4	4	4	40.6	40.6	40.6	7.8409	0	10.375	670770	11	P62857	P62857	40S ribosomal protein S28	RPS28	1096
0	68320	38385	2	2	2	18.6	18.6	18.6	6.6478	0	5.3179	317290	7	P62861	P62861	40S ribosomal protein S30	FAU	1097
0	0	0	3	3	3	15.6	15.6	15.6	37.377	0	16.819	140850	5	P62873;P62873-2;P62879;P62879-2	P62873;P62873-2	Guanine nucleotide-binding protein G(I)/G(S)/G(T) subunit beta-1	GNB1	1098
0	13388	16775	3	3	3	30.6	30.6	30.6	12.274	0	9.8028	89990	4	P62877	P62877	E3 ubiquitin-protein ligase RBX1;E3 ubiquitin-protein ligase RBX1, N-terminally processed	RBX1	1099
0	0	0	2	2	2	24.3	24.3	24.3	12.784	0	9.5743	31003	3	P62888	P62888	60S ribosomal protein L30	RPL30	1100
29529	59681	42007	3	3	3	26.4	26.4	26.4	14.463	0	5.8708	319800	7	P62899;P62899-3;P62899-2	P62899;P62899-3;P62899-2	60S ribosomal protein L31	RPL31	1101
25388	31518	36251	7	7	7	36.4	36.4	36.4	24.831	0	14.123	450680	16	P62906	P62906	60S ribosomal protein L10a	RPL10A	1102
69236	80404	63663	4	4	4	22.5	22.5	22.5	20.252	0	13.042	598420	9	P62913;P62913-2	P62913;P62913-2	60S ribosomal protein L11	RPL11	1103
0	0	0	2	2	2	10.5	10.5	10.5	28.024	0	3.9109	104430	5	P62917	P62917	60S ribosomal protein L8	RPL8	1104
1054600	1129300	1393500	14	14	14	81.8	81.8	81.8	18.012	0	208.55	27856000	68	P62937;P62937-2;F5H284;Q9Y536;P0DN26;A0A0B4J2A2;A0A075B767;A0A075B759;P0DN37	P62937;P62937-2	Peptidyl-prolyl cis-trans isomerase A;Peptidyl-prolyl cis-trans isomerase A, N-terminally processed	PPIA	1105
237580	211270	240660	3	3	3	34.3	34.3	34.3	11.951	0	32.453	1687600	13	P62942	P62942	Peptidyl-prolyl cis-trans isomerase FKBP1A	FKBP1A	1106
15384	21012	22891	5	5	5	26.3	26.3	26.3	25.206	0	8.6665	260760	9	P62993;P62993-2	P62993;P62993-2	Growth factor receptor-bound protein 2	GRB2	1107
0	11018	14705	2	2	2	12.5	12.5	12.5	21.45	0	6.4186	89764	5	P63000;P63000-2;P15153;P60763	P63000;P63000-2;P15153;P60763	Ras-related C3 botulinum toxin substrate 1;Ras-related C3 botulinum toxin substrate 2;Ras-related C3 botulinum toxin substrate 3	RAC1;RAC2;RAC3	1108
19844	29624	21032	7	7	5	8	8	5.3	104.55	0	11.068	364830	14	P63010;P63010-3;P63010-2	P63010;P63010-3;P63010-2	AP-2 complex subunit beta	AP2B1	1109
18298	28953	21805	4	4	3	12.4	12.4	9.6	45.664	0	8.9084	173420	7	P63092;Q5JWF2-2;Q5JWF2;P63092-3;P63092-2;P63092-4	P63092;Q5JWF2-2;Q5JWF2;P63092-3;P63092-2;P63092-4	Guanine nucleotide-binding protein G(s) subunit alpha isoforms short;Guanine nucleotide-binding protein G(s) subunit alpha isoforms XLas	GNAS	1110
820630	688460	718890	20	20	18	71	71	66.9	27.745	0	233.5	13473000	54	P63104;P63104-2	P63104;P63104-2	14-3-3 protein zeta/delta	YWHAZ	1111
30652	30420	38666	6	6	6	16.6	16.6	16.6	51.691	0	19.383	387620	14	P63151;P63151-2;Q66LE6;Q00005;Q9Y2T4;Q00005-2;Q9Y2T4-3;Q00005-6;Q9Y2T4-4;Q9Y2T4-2;Q00005-3;Q00005-4;Q00005-5;Q00005-7	P63151;P63151-2	Serine/threonine-protein phosphatase 2A 55 kDa regulatory subunit B alpha isoform	PPP2R2A	1112
0	0	0	2	1	1	37.1	24.7	24.7	10.366	0	5.2522	133740	3	P63167	P63167	Dynein light chain 1, cytoplasmic	DYNLL1	1113
22644	0	18967	3	3	3	49.6	49.6	49.6	12.452	0	12.931	153390	8	P63172	P63172	Dynein light chain Tctex-type 1	DYNLT1	1114
12183	0	22257	3	3	3	33.1	33.1	33.1	18.658	0	6.0531	89971	4	P63208;P63208-2	P63208;P63208-2	S-phase kinase-associated protein 1	SKP1	1115
65605	109500	81368	6	6	6	65.1	65.1	65.1	9.1113	0	37.062	1102400	16	P63220	P63220	40S ribosomal protein S21	RPS21	1116
122840	133290	106630	10	10	10	68.2	68.2	68.2	16.832	0	57.126	1304100	21	P63241;P63241-2;Q6IS14;Q9GZV4	P63241;P63241-2;Q6IS14;Q9GZV4	Eukaryotic translation initiation factor 5A-1;Eukaryotic translation initiation factor 5A-1-like;Eukaryotic translation initiation factor 5A-2	EIF5A;EIF5AL1;EIF5A2	1117
56825	44493	53013	11	11	10	45.7	45.7	43.5	35.076	0	35.207	1057100	27	P63244	P63244	Guanine nucleotide-binding protein subunit beta-2-like 1;Guanine nucleotide-binding protein subunit beta-2-like 1, N-terminally processed	GNB2L1	1118
2108500	1949700	2013900	34	14	2	78.1	46.7	4.8	41.792	0	275.55	28944000	61	P63261	P63261	Actin, cytoplasmic 2;Actin, cytoplasmic 2, N-terminally processed	ACTG1	1119
0	0	0	2	2	2	14.6	14.6	14.6	18.007	0	2.5809	52487	3	P63279	P63279	SUMO-conjugating enzyme UBC9	UBE2I	1120
249230	198650	207770	3	3	3	68.2	68.2	68.2	5.0256	0	13.432	1720800	7	P63313	P63313	Thymosin beta-10	TMSB10	1121
2922000	2122100	2932200	4	4	4	24.2	24.2	24.2	18.402	0	149.57	23062000	16	P63316	P63316	Troponin C, slow skeletal and cardiac muscles	TNNC1	1122
0	0	0	12	2	1	49.5	6.8	4.2	35.594	0	4.771	566610	5	P67775;P67775-2	P67775;P67775-2	Serine/threonine-protein phosphatase 2A catalytic subunit alpha isoform	PPP2CA	1123
0	0	0	6	3	3	24.4	17.3	17.3	35.924	0	16.171	113700	5	P67809	P67809	Nuclease-sensitive element-binding protein 1	YBX1	1124
0	24414	11007	4	4	4	23.3	23.3	23.3	24.942	0	9.0042	214610	9	P67870	P67870	Casein kinase II subunit beta	CSNK2B	1125
122750	130440	178850	26	12	7	66.5	43.5	18.1	28.521	0	69.211	1409800	22	P67936	P67936	Tropomyosin alpha-4 chain	TPM4	1126
7002900	6124500	7879800	36	36	3	79	79	7.4	42.019	0	323.31	240890000	198	P68032;P62736;P63267;P63267-2	P68032;P62736;P63267;P63267-2	Actin, alpha cardiac muscle 1;Actin, aortic smooth muscle;Actin, gamma-enteric smooth muscle	ACTC1;ACTA2;ACTG2	1127
54540	0	36049	3	3	3	27.3	27.3	27.3	17.861	0	8.3571	215710	6	P68036;P68036-2;P68036-3;A0A1B0GUS4	P68036;P68036-2;P68036-3;A0A1B0GUS4	Ubiquitin-conjugating enzyme E2 L3	UBE2L3	1128
603100	354110	528870	14	5	5	37.4	21.9	21.9	50.14	0	60.688	3320600	14	P68104;Q5VTE0	P68104;Q5VTE0	Elongation factor 1-alpha 1;Putative elongation factor 1-alpha-like 3	EEF1A1;EEF1A1P5	1129
1448200	1028900	1343400	36	3	3	79	7.4	7.4	42.051	0	97.474	8484500	20	P68133	P68133	Actin, alpha skeletal muscle	ACTA1	1130
2121500	1529200	1583200	26	26	0	66.3	66.3	0	50.151	0	323.31	43213000	98	P68363;P68363-2;A6NHL2;A6NHL2-2;Q9H853	P68363;P68363-2	Tubulin alpha-1B chain	TUBA1B	1131
592490	549130	407400	26	7	7	63.2	15.2	15.2	49.924	0	49.322	5242000	24	P68366;P68366-2	P68366;P68366-2	Tubulin alpha-4A chain	TUBA4A	1132
1635600	1419700	1349300	28	28	5	67.9	67.9	13.9	49.83	0	323.31	52119000	123	P68371;P04350	P68371;P04350	Tubulin beta-4B chain;Tubulin beta-4A chain	TUBB4B;TUBB4A	1133
24455	27959	24602	6	6	6	26.1	26.1	26.1	45.143	0	19.192	312140	12	P68400;Q8NEV1;P68400-2	P68400;Q8NEV1;P68400-2	Casein kinase II subunit alpha;Casein kinase II subunit alpha 3	CSNK2A1;CSNK2A3	1134
101800	76127	0	3	3	3	24.9	24.9	24.9	25.569	0	16.536	463050	6	P68402;P68402-4;P68402-3;P68402-2	P68402;P68402-4;P68402-3;P68402-2	Platelet-activating factor acetylhydrolase IB subunit beta	PAFAH1B2	1135
3947600	3232600	1507100	14	14	7	84.4	84.4	51	15.998	0	124.05	44588000	58	P68871;CON__Q3SX09;P69892;P69891;P02100;CON__P02070	P68871	Hemoglobin subunit beta;LVV-hemorphin-7;Spinorphin	HBB	1136
0	0	0	2	2	2	2.3	2.3	2.3	139.44	0.0010215	2.1777	50254	2	Q5JPE7;Q15155;P69849;Q5JPE7-3;Q5JPE7-2	Q5JPE7;Q15155;P69849;Q5JPE7-3;Q5JPE7-2	Nodal modulator 2;Nodal modulator 1;Nodal modulator 3	NOMO2;NOMO1;NOMO3	1137
0	0	0	3	3	3	9.7	9.7	9.7	39.221	0	4.4627	54586	3	P78318	P78318	Immunoglobulin-binding protein 1	IGBP1	1139
0	0	0	5	5	5	7.5	7.5	7.5	102.36	0	12.52	88262	6	P78344;P78344-2	P78344;P78344-2	Eukaryotic translation initiation factor 4 gamma 2	EIF4G2	1140
189660	209680	216910	29	29	29	65	65	65	57.488	0	114.8	5625000	76	P78371;P78371-2	P78371;P78371-2	T-complex protein 1 subunit beta	CCT2	1141
292970	181390	178710	13	13	13	50.2	50.2	50.2	27.566	0	24.766	3099000	28	P78417;P78417-3;P78417-2	P78417;P78417-3;P78417-2	Glutathione S-transferase omega-1	GSTO1	1142
0	9076.7	8738	3	2	2	1.3	0.9	0.9	305.48	0	5.5483	66870	5	P78559;P78559-2	P78559;P78559-2	Microtubule-associated protein 1A;MAP1A heavy chain;MAP1 light chain LC2	MAP1A	1143
0	0	0	1	1	1	7	7	7	22.745	0	3.103	62561	3	P78560	P78560	Death domain-containing protein CRADD	CRADD	1144
15543	41105	47615	2	2	1	52.5	52.5	32.8	6.0683	0	11.973	300630	6	P80297	P80297	Metallothionein-1X	MT1X	1145
0	0	0	3	3	3	12.4	12.4	12.4	50.222	0	12.591	130590	5	P80303;P80303-2	P80303;P80303-2	Nucleobindin-2;Nesfatin-1	NUCB2	1146
35714	19826	16512	7	7	7	22.4	22.4	22.4	56.438	0	25.572	344470	16	P80404	P80404	4-aminobutyrate aminotransferase, mitochondrial	ABAT	1147
0	54150	28481	4	4	4	11.4	11.4	11.4	41.28	0	6.936	272670	6	P82650;P82650-2	P82650;P82650-2	28S ribosomal protein S22, mitochondrial	MRPS22	1148
0	0	0	2	2	2	11.5	11.5	11.5	36.844	0	3.6152	90213	4	P82673;P82673-2	P82673;P82673-2	28S ribosomal protein S35, mitochondrial	MRPS35	1149
0	0	0	1	1	1	1.9	1.9	1.9	48.006	0.0083643	1.3596	47584	1	P82675;P82675-2	P82675;P82675-2	28S ribosomal protein S5, mitochondrial	MRPS5	1150
157090	117920	261690	6	6	6	60.2	60.2	60.2	11.466	0	38.797	1535600	17	P82909	P82909	28S ribosomal protein S36, mitochondrial	MRPS36	1151
0	0	0	2	2	2	23	23	23	10.688	0.0084034	1.3831	13623	2	P82921	P82921	28S ribosomal protein S21, mitochondrial	MRPS21	1152
0	0	0	1	1	1	6.4	6.4	6.4	14.226	0.0070522	1.4573	13345	1	P82932	P82932	28S ribosomal protein S6, mitochondrial	MRPS6	1153
0	0	0	2	2	2	5.8	5.8	5.8	45.834	0	3.5363	45876	3	P82933	P82933	28S ribosomal protein S9, mitochondrial	MRPS9	1154
0	13741	10338	6	6	5	31.9	31.9	27.6	23.671	0	12.308	143390	6	P82979	P82979	SAP domain-containing ribonucleoprotein	SARNP	1155
0	8551.7	15685	4	4	4	8.2	8.2	8.2	60.693	0	7.2322	109770	9	P83111;P83111-2	P83111;P83111-2	Serine beta-lactamase-like protein LACTB, mitochondrial	LACTB	1156
75005	82737	55829	4	4	4	19.7	19.7	19.7	17.779	0	6.1632	479940	10	P83731	P83731	60S ribosomal protein L24	RPL24	1157
0	0	0	2	1	1	11.7	5.6	5.6	20.529	0.0019675	1.8838	9536.8	1	P84085	P84085	ADP-ribosylation factor 5	ARF5	1158
0	12046	12835	3	3	3	31.7	31.7	31.7	12.259	0	19.756	71675	6	P84090	P84090	Enhancer of rudimentary homolog	ERH	1159
57945	74813	59562	3	3	3	16.8	16.8	16.8	23.466	0	13.805	380000	7	P84098	P84098	60S ribosomal protein L19	RPL19	1160
84964	71219	111200	5	5	4	28.7	28.7	28.7	19.329	0	14.93	901490	11	P84103;P84103-2	P84103;P84103-2	Serine/arginine-rich splicing factor 3	SRSF3	1161
50965	86297	64628	4	4	4	43.4	43.4	43.4	15.328	0	9.0046	725130	11	P84243;P68431;Q71DI3;Q16695;Q6NXT2	P84243;P68431;Q71DI3;Q16695;Q6NXT2	Histone H3.3;Histone H3.1;Histone H3.2;Histone H3.1t;Histone H3.3C	H3F3A;HIST1H3A;HIST2H3A;HIST3H3;H3F3C	1162
0	41553	36003	9	9	9	9.8	9.8	9.8	126.57	0	27.724	369150	13	P98095;P98095-2	P98095;P98095-2	Fibulin-2	FBLN2	1163
11985	39540	29047	20	20	20	5.8	5.8	5.8	468.83	0	48.299	892010	36	P98160	P98160	Basement membrane-specific heparan sulfate proteoglycan core protein;Endorepellin;LG3 peptide	HSPG2	1164
37971	55894	52603	4	4	4	35	35	35	17.17	0	12.397	575500	12	P98179	P98179	RNA-binding protein 3	RBM3	1165
400980	314570	382590	13	13	13	61.9	61.9	61.9	11.749	0	69.552	6477100	39	P99999;CON__P62894	P99999	Cytochrome c	CYCS	1166
0	0	0	1	1	1	2.6	2.6	2.6	52.296	0.0062261	1.6024	12940	1	Q00013;Q00013-2;Q00013-3	Q00013;Q00013-2;Q00013-3	55 kDa erythrocyte membrane protein	MPP1	1167
55660	46950	60553	7	7	7	24	24	24	29.096	0	17.724	475120	16	Q00059;Q00059-2	Q00059;Q00059-2	Transcription factor A, mitochondrial	TFAM	1168
0	11985	9416.9	2	2	1	8.1	8.1	4.8	31.806	0	3.5782	68981	4	Q00169	Q00169	Phosphatidylinositol transfer protein alpha isoform	PITPNA	1169
282490	302720	218820	10	10	10	20.7	20.7	20.7	40.094	0	19.553	2461100	24	Q00325;Q00325-2	Q00325;Q00325-2	Phosphate carrier protein, mitochondrial	SLC25A3	1170
16809	34064	26026	5	5	5	5.7	5.7	5.7	141.45	0	19.608	310900	10	Q00341;Q00341-2	Q00341;Q00341-2	Vigilin	HDLBP	1171
17765	14327	11802	3	3	3	18	18	18	34.91	0	9.6929	145690	8	Q00577	Q00577	Transcriptional activator protein Pur-alpha	PURA	1172
139200	164990	151010	37	37	36	27.8	27.8	27.4	191.61	0	148.93	5784900	97	Q00610;Q00610-2;P53675;P53675-2	Q00610;Q00610-2	Clathrin heavy chain 1	CLTC	1173
23022	31355	19998	5	5	5	21.4	21.4	21.4	25.177	0	8.2895	296060	10	Q00688	Q00688	Peptidyl-prolyl cis-trans isomerase FKBP3	FKBP3	1174
33071	15043	11357	3	3	3	11.1	11.1	11.1	21.493	0	4.9321	136680	5	Q00765;Q00765-2	Q00765	Receptor expression-enhancing protein 5	REEP5	1175
0	0	0	3	3	3	12.9	12.9	12.9	38.324	0	15.645	223410	5	Q00796;Q00796-2	Q00796;Q00796-2	Sorbitol dehydrogenase	SORD	1176
63724	44533	49458	6	6	6	10.2	10.2	10.2	90.583	0	21.605	444690	12	Q00839;Q00839-2	Q00839;Q00839-2	Heterogeneous nuclear ribonucleoprotein U	HNRNPU	1177
0	0	0	2	2	2	6.7	6.7	6.7	50.791	0	3.5852	54329	2	Q00G26	Q00G26	Perilipin-5	PLIN5	1178
48449	76273	53440	36	36	35	19.9	19.9	19.5	274.61	0	145.66	2266800	72	Q01082;Q01082-3;Q01082-2;O15020;O15020-2	Q01082;Q01082-3;Q01082-2	Spectrin beta chain, non-erythrocytic 1	SPTBN1	1179
40095	69425	51779	2	2	2	11.3	11.3	11.3	25.476	0	38.553	483480	6	Q01130;Q01130-2;Q9BRL6;Q9BRL6-2	Q01130;Q01130-2;Q9BRL6;Q9BRL6-2	Serine/arginine-rich splicing factor 2;Serine/arginine-rich splicing factor 8	SRSF2;SRSF8	1180
47302	23033	23782	5	5	5	51.4	51.4	51.4	19.448	0	20.832	365250	11	Q01449	Q01449	Myosin regulatory light chain 2, atrial isoform	MYL7	1181
201820	108600	125900	5	5	5	27.4	27.4	27.4	15.164	0	14.098	852710	10	Q01469;A8MUU1	Q01469	Fatty acid-binding protein, epidermal	FABP5	1182
0	0	0	7	4	4	2.4	1.7	1.7	433.71	0	8.7869	70694	4	Q01484;Q01484-2;Q01484-5	Q01484;Q01484-2;Q01484-5	Ankyrin-2	ANK2	1183
61123	90557	69327	5	5	1	13.5	13.5	4.8	51.901	0	22.798	1053100	17	Q01518	Q01518	Adenylyl cyclase-associated protein 1	CAP1	1184
0	0	0	5	1	1	13.3	4.6	4.6	51.83	0	3.9124	9688	1	Q01518-2	Q01518-2	Adenylyl cyclase-associated protein 1	CAP1	1185
163180	131100	128800	32	32	29	43	43	38.3	85.595	0	156.38	6481200	103	Q01813;Q01813-2	Q01813;Q01813-2	ATP-dependent 6-phosphofructokinase, platelet type	PFKP	1186
13090	6816.5	0	2	2	2	4.4	4.4	4.4	68.477	0	2.8845	83585	4	Q01844;Q01844-2;Q01844-6;Q01844-3;Q01844-5	Q01844;Q01844-2;Q01844-6;Q01844-3;Q01844-5	RNA-binding protein EWS	EWSR1	1187
203480	141650	125940	17	17	16	65.7	65.7	65.7	22.611	0	59.85	3344300	42	Q01995	Q01995	Transgelin	TAGLN	1188
2530400	785620	906550	2	2	2	9.2	9.2	9.2	19.534	0	13.074	6128800	8	Q02045	Q02045	Myosin light chain 5	MYL5	1189
0	0	0	1	1	1	3.5	3.5	3.5	42.867	0.0096198	1.2487	14457	1	Q02127	Q02127	Dihydroorotate dehydrogenase (quinone), mitochondrial	DHODH	1190
499470	498780	541930	38	38	38	43.7	43.7	43.7	115.93	0	233.83	17162000	111	Q02218;Q02218-2;Q02218-3;Q9ULD0;Q9ULD0-3;Q9ULD0-2	Q02218;Q02218-2	2-oxoglutarate dehydrogenase, mitochondrial	OGDH	1191
252800	272780	238600	32	32	32	57.8	57.8	57.8	57.839	0	106.75	7256300	83	Q02252;Q02252-2	Q02252;Q02252-2	Methylmalonate-semialdehyde dehydrogenase [acylating], mitochondrial	ALDH6A1	1192
75815	112420	86815	14	14	14	39.9	39.9	39.9	38.157	0	28.951	1673700	29	Q02338	Q02338	D-beta-hydroxybutyrate dehydrogenase, mitochondrial	BDH1	1193
0	0	0	1	1	1	7.4	7.4	7.4	20.762	0.0019792	1.9264	34502	2	Q02543	Q02543	60S ribosomal protein L18a	RPL18A	1194
17472	0	16384	4	4	2	11.7	11.7	6.6	43.439	0	5.3819	128320	7	Q02750;Q02750-2	Q02750;Q02750-2	Dual specificity mitogen-activated protein kinase kinase 1	MAP2K1	1195
0	26287	13473	4	4	4	9.6	9.6	9.6	51.804	0	13.341	208080	8	Q02790	Q02790	Peptidyl-prolyl cis-trans isomerase FKBP4;Peptidyl-prolyl cis-trans isomerase FKBP4, N-terminally processed	FKBP4	1196
0	6992.6	6333.9	3	3	3	6.2	6.2	6.2	83.549	0	7.0455	44937	4	Q02809;Q02809-2	Q02809;Q02809-2	Procollagen-lysine,2-oxoglutarate 5-dioxygenase 1	PLOD1	1197
17202	18171	14471	7	7	7	16.5	16.5	16.5	53.879	0	16.226	266210	13	Q02818	Q02818	Nucleobindin-1	NUCB1	1198
50098	63102	51385	6	6	6	21.5	21.5	21.5	32.728	0	12.12	917440	18	Q02878	Q02878	60S ribosomal protein L6	RPL6	1199
47103	33862	52918	2	2	2	10.2	10.2	10.2	34.061	0	21.059	270080	8	Q02978;Q02978-2	Q02978;Q02978-2	Mitochondrial 2-oxoglutarate/malate carrier protein	SLC25A11	1200
22531	16425	22772	4	4	3	23	23	17.4	20.471	0	7.1768	197600	8	Q03135;P56539	Q03135	Caveolin-1	CAV1	1201
0	20258	14803	2	2	2	5.6	5.6	5.6	45.884	0	3.6484	93213	4	Q03154;Q03154-2;Q03154-4;Q03154-3	Q03154;Q03154-2;Q03154-4;Q03154-3	Aminoacylase-1	ACY1	1202
25482	43921	31693	2	2	2	6.7	6.7	6.7	33.325	0	5.0086	293430	5	Q04323;Q04323-2	Q04323;Q04323-2	UBX domain-containing protein 1	UBXN1	1203
281630	283580	307170	22	22	22	35.9	35.9	35.9	80.473	0	66.127	6145200	59	Q04446	Q04446	1,4-alpha-glucan-branching enzyme	GBE1	1204
23407	44209	33102	10	10	10	8.1	8.1	8.1	175.49	0	23.797	482970	17	Q04637;Q04637-3;Q04637-8;Q04637-5;Q04637-4;Q04637-9;Q04637-6;Q04637-7;O43432;O43432-4;O43432-3	Q04637;Q04637-3;Q04637-8;Q04637-5;Q04637-4;Q04637-9;Q04637-6;Q04637-7	Eukaryotic translation initiation factor 4 gamma 1	EIF4G1	1205
29168	53197	37147	4	4	1	15.5	15.5	6.8	36.788	0	10.518	427250	12	Q04828;P52895;P52895-2	Q04828;P52895	Aldo-keto reductase family 1 member C1;Aldo-keto reductase family 1 member C2	AKR1C1;AKR1C2	1206
102970	123480	131300	11	9	9	43.1	39	39	28.218	0	34.597	1958000	23	Q04917	Q04917	14-3-3 protein eta	YWHAH	1207
0	0	0	1	1	1	8.6	8.6	8.6	16.691	0.0010428	2.3517	39039	2	Q04941	Q04941	Proteolipid protein 2	PLP2	1208
0	17207	17240	3	3	3	4.3	4.3	4.3	100.69	0	6.4567	114800	5	Q05086;Q05086-2;Q05086-3	Q05086;Q05086-2;Q05086-3	Ubiquitin-protein ligase E3A	UBE3A	1209
0	0	0	1	1	1	1.5	1.5	1.5	116.6	0	6.3295	7497.2	1	Q05469;Q05469-2	Q05469;Q05469-2	Hormone-sensitive lipase	LIPE	1210
0	0	0	1	1	1	3.5	3.5	3.5	53.542	0	3.739	5229.6	1	Q05519;Q05519-2	Q05519;Q05519-2	Serine/arginine-rich splicing factor 11	SRSF11	1211
1265700	664340	873030	18	18	9	45.4	45.4	31.5	50.47	0	143.16	15237000	58	Q05639	Q05639	Elongation factor 1-alpha 2	EEF1A2	1212
46235	37307	43750	8	8	8	12.9	12.9	12.9	93.23	0	22.173	640340	18	Q05682;Q05682-3;Q05682-4;Q05682-6;Q05682-2;Q05682-5	Q05682;Q05682-3;Q05682-4;Q05682-6;Q05682-2;Q05682-5	Caldesmon	CALD1	1213
0	17479	14937	3	3	3	6.9	6.9	6.9	68.01	0	6.7427	164030	6	Q06124;Q06124-1;Q06124-3	Q06124;Q06124-1;Q06124-3	Tyrosine-protein phosphatase non-receptor type 11	PTPN11	1214
0	0	0	2	2	2	4.4	4.4	4.4	78.806	0	7.7842	100280	3	Q06210;Q06210-2	Q06210;Q06210-2	Glutamine--fructose-6-phosphate aminotransferase [isomerizing] 1	GFPT1	1215
56788	30837	30253	8	8	8	34.5	34.5	34.5	28.723	0	18.967	416060	17	Q06323;Q06323-2;Q06323-3	Q06323;Q06323-2;Q06323-3	Proteasome activator complex subunit 1	PSME1	1216
1177800	1501900	1180600	17	17	13	63.3	63.3	48.2	22.11	0	83.144	14568000	56	Q06830	Q06830	Peroxiredoxin-1	PRDX1	1217
38800	45010	43351	4	4	4	26.1	26.1	26.1	21.634	0	11.513	346940	9	Q07020;Q07020-2	Q07020;Q07020-2	60S ribosomal protein L18	RPL18	1218
239500	114590	145410	6	6	6	33.7	33.7	33.7	31.362	0	50.193	1741100	19	Q07021	Q07021	Complement component 1 Q subcomponent-binding protein, mitochondrial	C1QBP	1219
0	9501.8	10352	4	4	4	9.5	9.5	9.5	66.022	0	16.371	104330	6	Q07065	Q07065	Cytoskeleton-associated protein 4	CKAP4	1220
0	0	0	6	6	6	5.1	5.1	5.1	195.46	0	12.248	61317	6	Q07157;Q07157-2	Q07157;Q07157-2	Tight junction protein ZO-1	TJP1	1221
0	0	0	1	1	1	6.8	6.8	6.8	21.184	0	2.5677	29438	2	Q07812;Q07812-2;Q07812-5;Q07812-7;Q07812-8	Q07812;Q07812-2;Q07812-5;Q07812-7;Q07812-8	Apoptosis regulator BAX	BAX	1222
21734	23024	17380	5	5	5	9.2	9.2	9.2	65.309	0	12.56	196720	9	Q07866;Q07866-4;Q07866-6;Q07866-7;Q07866-2;Q07866-8;Q07866-3;Q07866-5;Q07866-10;Q07866-9	Q07866;Q07866-4;Q07866-6;Q07866-7;Q07866-2;Q07866-8;Q07866-3;Q07866-5;Q07866-10;Q07866-9	Kinesin light chain 1	KLC1	1223
0	0	0	2	2	2	0.4	0.4	0.4	504.6	0	3.1689	20568	2	Q07954	Q07954	Prolow-density lipoprotein receptor-related protein 1;Low-density lipoprotein receptor-related protein 1 85 kDa subunit;Low-density lipoprotein receptor-related protein 1 515 kDa subunit;Low-density lipoprotein receptor-related protein 1 intracellular domain	LRP1	1224
38434	36444	39023	8	8	8	29	29	29	27.744	0	12.023	520300	14	Q07955;Q07955-3;Q07955-2	Q07955;Q07955-3;Q07955-2	Serine/arginine-rich splicing factor 1	SRSF1	1225
135630	174490	151900	10	10	10	30.5	30.5	30.5	50.435	0	45.948	1787100	28	Q07960	Q07960	Rho GTPase-activating protein 1	ARHGAP1	1226
8322.9	14628	8002.2	4	4	2	10	10	6	58.687	0	8.7454	128820	9	Q08209;Q08209-2;Q08209-5;Q08209-4;Q08209-3	Q08209;Q08209-2;Q08209-5;Q08209-4;Q08209-3	Serine/threonine-protein phosphatase 2B catalytic subunit alpha isoform	PPP3CA	1227
23487	45080	26801	6	6	6	5.8	5.8	5.8	140.96	0	20.713	431070	10	Q08211	Q08211	ATP-dependent RNA helicase A	DHX9	1228
161950	225820	163010	10	10	10	40.4	40.4	40.4	35.206	0	35.854	1633200	23	Q08257;Q08257-3;Q08257-2	Q08257;Q08257-3	Quinone oxidoreductase	CRYZ	1229
0	19912	15097	3	3	3	6.8	6.8	6.8	65.33	0	6.5819	139300	6	Q08380	Q08380	Galectin-3-binding protein	LGALS3BP	1230
0	0	0	1	1	1	1.7	1.7	1.7	79.494	0.0010582	2.5088	10490	1	Q08426;Q08426-2	Q08426;Q08426-2	Peroxisomal bifunctional enzyme;Enoyl-CoA hydratase/3,2-trans-enoyl-CoA isomerase;3-hydroxyacyl-CoA dehydrogenase	EHHADH	1231
0	0	0	3	3	3	10.6	10.6	10.6	43.104	0	2.6398	36765	3	Q08431;Q08431-3;Q08431-2;Q08431-4	Q08431;Q08431-3;Q08431-2;Q08431-4	Lactadherin;Lactadherin short form;Medin	MFGE8	1232
0	0	0	1	1	1	2.7	2.7	2.7	45.514	0.0010183	2.1532	8916.8	1	Q08495;Q08495-2;Q08495-3;Q08495-4	Q08495;Q08495-2;Q08495-3;Q08495-4	Dematin	DMTN	1233
0	0	0	2	2	2	16.7	16.7	16.7	25.249	0	10.644	76597	3	Q08623;Q08623-4;Q08623-2;Q08623-3	Q08623;Q08623-4;Q08623-2;Q08623-3	Pseudouridine-5-phosphatase	HDHD1	1234
0	0	0	1	1	1	2.3	2.3	2.3	86.47	0	10.64	14309	1	Q08J23;Q08J23-3;Q08J23-2	Q08J23;Q08J23-3;Q08J23-2	tRNA (cytosine(34)-C(5))-methyltransferase	NSUN2	1235
0	0	0	1	1	1	2.1	2.1	2.1	69.384	0	4.1887	21584	2	Q09013;Q09013-12;Q09013-10;Q09013-2;Q09013-8;Q09013-5;Q09013-7;Q09013-11;Q09013-15;Q09013-16;Q09013-6;Q09013-1	Q09013;Q09013-12;Q09013-10;Q09013-2;Q09013-8;Q09013-5;Q09013-7;Q09013-11;Q09013-15;Q09013-16;Q09013-6;Q09013-1	Myotonin-protein kinase	DMPK	1236
0	25781	26342	6	2	2	11.8	6.1	6.1	47.655	0	5.6144	157600	5	Q09028;Q09028-3;Q09028-4;Q09028-2	Q09028;Q09028-3;Q09028-4;Q09028-2	Histone-binding protein RBBP4	RBBP4	1237
0	0	0	1	1	1	1.3	1.3	1.3	91.838	0.0092251	1.3025	7451.5	1	Q09161	Q09161	Nuclear cap-binding protein subunit 1	NCBP1	1238
35603	39435	45988	35	35	35	19.8	19.8	19.8	629.09	0	67.425	1228300	62	Q09666	Q09666	Neuroblast differentiation-associated protein AHNAK	AHNAK	1239
0	0	0	1	1	1	10.1	10.1	10.1	10.741	0.0019685	1.8882	19764	1	Q0VGL1	Q0VGL1	Ragulator complex protein LAMTOR4;Ragulator complex protein LAMTOR4, N-terminally processed	LAMTOR4	1240
54624	72022	65988	23	23	23	26.4	26.4	26.4	80.657	0	53.638	1835200	53	Q0ZGT2;Q0ZGT2-2;Q0ZGT2-4;Q0ZGT2-3	Q0ZGT2;Q0ZGT2-2;Q0ZGT2-4;Q0ZGT2-3	Nexilin	NEXN	1241
0	0	0	5	3	3	5.9	3.3	3.3	104.64	0	3.2923	58328	3	Q10567;Q10567-4;Q10567-3;Q10567-2	Q10567;Q10567-4;Q10567-3;Q10567-2	AP-1 complex subunit beta-1	AP1B1	1242
39867	53384	44569	13	13	13	28.4	28.4	28.4	58.252	0	23.733	744930	22	Q10713;Q10713-2	Q10713;Q10713-2	Mitochondrial-processing peptidase subunit alpha	PMPCA	1243
0	0	0	2	2	2	4	4	4	85.862	0	8.2745	57557	2	Q12797;Q12797-10	Q12797;Q12797-10	Aspartyl/asparaginyl beta-hydroxylase	ASPH	1244
0	0	0	1	1	1	2.4	2.4	2.4	57.255	0.0010173	2.1348	5653.6	1	Q12800;Q12800-2;Q12800-3;Q12800-4	Q12800;Q12800-2;Q12800-3;Q12800-4	Alpha-globin transcription factor CP2	TFCP2	1245
0	0	0	3	3	3	1.2	1.2	1.2	307.55	0	5.8961	37600	3	Q12802;Q12802-2;Q12802-4	Q12802;Q12802-2;Q12802-4	A-kinase anchor protein 13	AKAP13	1246
16169	32789	32754	5	5	5	11.8	11.8	11.8	54.64	0	21.358	295560	12	Q12805;Q12805-5;Q12805-2;Q12805-4;Q12805-3	Q12805;Q12805-5;Q12805-2;Q12805-4;Q12805-3	EGF-containing fibulin-like extracellular matrix protein 1	EFEMP1	1247
0	0	0	1	1	1	3.6	3.6	3.6	34.985	0.0087841	1.3292	12595	1	Q12841	Q12841	Follistatin-related protein 1	FSTL1	1248
0	22334	18967	4	4	4	13.1	13.1	13.1	53.126	0	13.689	196090	9	Q12849;Q12849-5	Q12849;Q12849-5	G-rich sequence factor 1	GRSF1	1249
20685	21814	21420	5	5	5	25.6	25.6	25.6	34.352	0	13.308	225500	9	Q12904;Q12904-2	Q12904;Q12904-2	Aminoacyl tRNA synthase complex-interacting multifunctional protein 1;Endothelial monocyte-activating polypeptide 2	AIMP1	1250
0	27190	23105	2	2	2	7.7	7.7	7.7	43.062	0	6.7362	159100	5	Q12905	Q12905	Interleukin enhancer-binding factor 2	ILF2	1251
13673	26787	16472	6	6	6	8.4	8.4	8.4	95.337	0	22.034	326690	12	Q12906;Q12906-4;Q12906-5;Q12906-2;Q12906-6;Q12906-3;Q12906-7	Q12906;Q12906-4;Q12906-5;Q12906-2;Q12906-6;Q12906-3;Q12906-7	Interleukin enhancer-binding factor 3	ILF3	1252
31333	45357	36452	14	14	14	24.1	24.1	24.1	80.109	0	38.972	920060	31	Q12931;Q12931-2	Q12931;Q12931-2	Heat shock protein 75 kDa, mitochondrial	TRAP1	1253
14745	47987	19148	15	15	13	4.8	4.8	4.6	480.4	0	35.724	521010	24	Q12955;Q12955-4;Q12955-5;Q12955-7;Q12955-6	Q12955;Q12955-4;Q12955-5;Q12955-7;Q12955-6	Ankyrin-3	ANK3	1254
16785	19142	14591	4	4	4	28.7	28.7	28.7	16.965	0	10.925	242860	12	Q12988	Q12988	Heat shock protein beta-3	HSPB3	1255
420010	557240	353020	15	15	15	55.2	55.2	55.2	35.816	0	126.06	6948000	53	Q13011	Q13011	Delta(3,5)-Delta(2,4)-dienoyl-CoA isomerase, mitochondrial	ECH1	1256
0	0	0	4	3	3	5.5	4.3	4.3	87.208	0	7.8854	51585	4	Q13033;Q13033-2	Q13033;Q13033-2	Striatin-3	STRN3	1257
7320.8	31315	10227	7	7	7	8	8	8	144.75	0	20.53	247970	11	Q13045;Q13045-2;Q13045-3	Q13045;Q13045-2;Q13045-3	Protein flightless-1 homolog	FLII	1258
0	0	0	3	3	3	5.5	5.5	5.5	62.328	0	3.1134	127840	4	Q13057;Q13057-2	Q13057;Q13057-2	Bifunctional coenzyme A synthase;Phosphopantetheine adenylyltransferase;Dephospho-CoA kinase	COASY	1259
0	37877	23447	6	6	6	16.3	16.3	16.3	55.536	0	10.167	266580	11	Q13098;Q13098-5;Q13098-7;Q13098-6	Q13098;Q13098-5;Q13098-7;Q13098-6	COP9 signalosome complex subunit 1	GPS1	1260
17775	44188	29679	6	6	6	26.5	26.5	26.5	31.236	0	31.414	342580	12	Q13126;Q13126-7;Q13126-4;Q13126-6;Q13126-5;Q13126-3;Q13126-2	Q13126;Q13126-7;Q13126-4;Q13126-6;Q13126-5;Q13126-3;Q13126-2	S-methyl-5-thioadenosine phosphorylase	MTAP	1261
0	0	0	5	2	2	12.2	3.2	3.2	64.009	0.0010246	2.1954	44113	2	Q13131;Q13131-2	Q13131;Q13131-2	5-AMP-activated protein kinase catalytic subunit alpha-1	PRKAA1	1262
0	18552	11968	3	3	3	9.4	9.4	9.4	44.739	0	11.544	120590	7	Q13148;Q13148-4	Q13148;Q13148-4	TAR DNA-binding protein 43	TARDBP	1263
0	0	0	2	2	2	11.9	11.9	11.9	35.348	0	7.0588	92537	4	Q13155;Q13155-2	Q13155;Q13155-2	Aminoacyl tRNA synthase complex-interacting multifunctional protein 2	AIMP2	1264
0	0	0	4	1	1	14	7	7	30.54	0	4.1743	32329	2	Q13162	Q13162	Peroxiredoxin-4	PRDX4	1265
0	0	0	4	4	4	13.5	13.5	13.5	58.042	0	12.974	66104	5	Q13177	Q13177	Serine/threonine-protein kinase PAK 2;PAK-2p27;PAK-2p34	PAK2	1266
28550	50387	48718	3	3	3	22.4	22.4	22.4	20.811	0	19.209	331780	6	Q13185;P83916	Q13185	Chromobox protein homolog 3	CBX3	1267
33557	27587	25158	9	9	9	15.1	15.1	15.1	100.2	0	28.302	605820	19	Q13200;Q13200-3;Q13200-2	Q13200;Q13200-3;Q13200-2	26S proteasome non-ATPase regulatory subunit 2	PSMD2	1268
46518	65155	78193	12	12	12	39.8	39.8	39.8	52.39	0	60.552	1173400	26	Q13228;Q13228-4;Q13228-3;Q13228-2	Q13228;Q13228-4;Q13228-3;Q13228-2	Selenium-binding protein 1	SELENBP1	1269
0	44248	33540	2	2	2	5.2	5.2	5.2	39.586	0	3.6594	210850	4	Q13247;Q13247-3;Q08170;Q13243;Q13243-3	Q13247;Q13247-3;Q08170;Q13243;Q13243-3	Serine/arginine-rich splicing factor 6;Serine/arginine-rich splicing factor 4;Serine/arginine-rich splicing factor 5	SRSF6;SRSF4;SRSF5	1270
0	31303	20588	5	5	5	7.4	7.4	7.4	88.549	0	20.214	281490	9	Q13263;Q13263-2	Q13263;Q13263-2	Transcription intermediary factor 1-beta	TRIM28	1271
16425	20454	0	4	4	4	12.4	12.4	12.4	52.164	0	8.2352	129330	7	Q13283;Q13283-2	Q13283	Ras GTPase-activating protein-binding protein 1	G3BP1	1272
21532	48177	28922	12	5	4	19.9	8.5	7.1	70.782	0	7.0829	452220	8	Q13310;Q13310-2;Q13310-3	Q13310;Q13310-2;Q13310-3	Polyadenylate-binding protein 4	PABPC4	1273
0	48753	49974	3	3	3	16.2	16.2	16.2	32.379	0	12.689	268920	6	Q13326	Q13326	Gamma-sarcoglycan	SGCG	1274
13270	16473	14625	7	7	7	22.2	22.2	22.2	36.501	0	11.965	280210	12	Q13347	Q13347	Eukaryotic translation initiation factor 3 subunit I	EIF3I	1275
0	0	0	3	3	3	9.1	9.1	9.1	47.535	0	2.632	51508	3	Q13363;Q13363-2	Q13363;Q13363-2	C-terminal-binding protein 1	CTBP1	1276
54895	86437	77917	5	5	3	38.8	38.8	25.2	16.495	0	28.097	1158800	13	Q13404;Q13404-7;Q13404-2;Q13404-1;Q13404-8;Q13404-6	Q13404;Q13404-7;Q13404-2;Q13404-1;Q13404-8	Ubiquitin-conjugating enzyme E2 variant 1	UBE2V1	1277
36259	33566	51087	6	6	6	11	11	11	71.456	0	29.597	523630	16	Q13409;Q13409-3;Q13409-2;Q13409-6;Q13409-7;Q13409-5	Q13409;Q13409-3;Q13409-2;Q13409-6;Q13409-7;Q13409-5	Cytoplasmic dynein 1 intermediate chain 2	DYNC1I2	1278
33679	57894	42899	8	8	8	19.7	19.7	19.7	51.419	0	16.959	691720	16	Q13418;Q13418-3;Q13418-2	Q13418;Q13418-3;Q13418-2	Integrin-linked protein kinase	ILK	1279
78817	81197	109380	22	22	22	26.2	26.2	26.2	113.89	0	85.294	2452800	54	Q13423	Q13423	NAD(P) transhydrogenase, mitochondrial	NNT	1280
28679	54741	37997	9	9	9	24.4	24.4	24.4	53.895	0	38.489	582620	16	Q13424;Q13424-2	Q13424;Q13424-2	Alpha-1-syntrophin	SNTA1	1281
0	0	0	1	1	1	2	2	2	100.23	0.0083256	1.3303	30675	2	Q13435	Q13435	Splicing factor 3B subunit 2	SF3B2	1282
0	0	0	3	3	3	17.1	17.1	17.1	20.63	0	5.8512	90901	4	Q13442	Q13442	28 kDa heat- and acid-stable phosphoprotein	PDAP1	1283
0	22418	27128	5	5	5	14.2	14.2	14.2	51.212	0	8.3294	181750	8	Q13451;Q13451-2	Q13451	Peptidyl-prolyl cis-trans isomerase FKBP5;Peptidyl-prolyl cis-trans isomerase FKBP5, N-terminally processed	FKBP5	1284
0	0	0	1	1	1	3.8	3.8	3.8	60.438	0.0096374	1.2605	7263.9	1	Q13485	Q13485	Mothers against decapentaplegic homolog 4	SMAD4	1285
52982	52727	0	3	3	3	6.1	6.1	6.1	70.754	0	17.042	288230	6	Q13492;Q13492-4;Q13492-3;Q13492-2;Q13492-5;O60641;O60641-3;O60641-4	Q13492;Q13492-4;Q13492-3;Q13492-2;Q13492-5	Phosphatidylinositol-binding clathrin assembly protein	PICALM	1286
12129	12751	20742	3	3	3	13.9	13.9	13.9	47.687	0	18.9	163360	8	Q13501;Q13501-2	Q13501;Q13501-2	Sequestosome-1	SQSTM1	1287
0	0	0	2	2	2	6.2	6.2	6.2	43.923	0.0010406	2.3106	26126	2	Q13508;Q13508-2;Q13508-3	Q13508;Q13508-2;Q13508-3	Ecto-ADP-ribosyltransferase 3	ART3	1288
11458	7833.6	8565	4	4	4	10.4	10.4	10.4	44.659	0	5.6622	108040	8	Q13510;Q13510-3;Q13510-2	Q13510;Q13510-3;Q13510-2	Acid ceramidase;Acid ceramidase subunit alpha;Acid ceramidase subunit beta	ASAH1	1289
16453	17973	28221	5	5	5	48.5	48.5	48.5	18.243	0	13.162	344580	13	Q13526	Q13526	Peptidyl-prolyl cis-trans isomerase NIMA-interacting 1	PIN1	1290
30425	52628	34312	11	7	7	20	12.3	12.3	72.677	0	22.416	514420	15	Q13554;Q13554-4;Q13554-2;Q13554-7;Q13554-5;Q13554-8;Q13554-3;Q13554-6;Q13555-2;Q13555;Q13555-10;Q13555-6;Q13555-9;Q13555-3;Q13555-7;Q13555-11;Q13555-5;Q13555-8;Q13555-4	Q13554;Q13554-4;Q13554-2;Q13554-7;Q13554-5;Q13554-8;Q13554-3;Q13554-6	Calcium/calmodulin-dependent protein kinase type II subunit beta	CAMK2B	1291
285440	375190	265160	15	15	11	36.3	36.3	29.9	56.369	0	71.092	4298900	43	Q13557;Q13557-3;Q13557-6;Q13557-4;Q13557-11;Q13557-8;Q13557-12;Q13557-9;Q13557-10;Q13557-5;Q9UQM7;Q9UQM7-2	Q13557;Q13557-3;Q13557-6;Q13557-4;Q13557-11;Q13557-8;Q13557-12;Q13557-9;Q13557-10;Q13557-5	Calcium/calmodulin-dependent protein kinase type II subunit delta	CAMK2D	1292
70962	94214	78421	14	14	14	38.2	38.2	38.2	44.23	0	66.548	2291600	36	Q13561;Q13561-3;Q13561-2	Q13561;Q13561-3;Q13561-2	Dynactin subunit 2	DCTN2	1293
0	14789	7696.8	3	3	3	5.8	5.8	5.8	60.246	0	5.4504	97527	6	Q13564;Q13564-3;Q13564-2;Q13564-4	Q13564;Q13564-3;Q13564-2;Q13564-4	NEDD8-activating enzyme E1 regulatory subunit	NAE1	1294
0	0	0	1	1	1	5	5	5	32.688	0	3.6147	13937	1	Q13595;Q13595-2;Q13595-4;Q13595-3	Q13595;Q13595-2;Q13595-4;Q13595-3	Transformer-2 protein homolog alpha	TRA2A	1295
20371	35472	27412	8	8	6	18.6	18.6	14.6	59.069	0	37.693	559880	18	Q13596;Q13596-2;Q13596-3	Q13596;Q13596-2;Q13596-3	Sorting nexin-1	SNX1	1296
0	0	0	1	1	1	1.4	1.4	1.4	87.679	0.0015	2.0039	19837	1	Q13619	Q13619	Cullin-4A	CUL4A	1297
1317100	722500	1178000	27	27	3	72.6	72.6	9.5	33.578	0	157.87	23963000	82	Q13642-5;Q13642-4	Q13642-5;Q13642-4	Four and a half LIM domains protein 1	FHL1	1298
17169	24516	21109	5	5	5	5.5	5.5	5.5	124.31	0	14.488	263460	11	Q13683-7;Q13683;Q13683-9;Q13683-3;Q13683-10;Q13683-13	Q13683-7;Q13683;Q13683-9;Q13683-3;Q13683-10;Q13683-13	Integrin alpha-7;Integrin alpha-7 heavy chain;Integrin alpha-7 light chain;Integrin alpha-7 70 kDa form	ITGA7	1299
0	0	0	1	1	1	0.7	0.7	0.7	130.97	0.0083449	1.3505	557310	1	Q13753;Q13753-2	Q13753;Q13753-2	Laminin subunit gamma-2	LAMC2	1300
55843	69716	57365	56	56	56	30	30	30	284.54	0	187.19	3426000	104	Q13813;Q13813-3;Q13813-2	Q13813;Q13813-3;Q13813-2	Spectrin alpha chain, non-erythrocytic 1	SPTAN1	1301
70912	82389	74681	7	7	7	21.2	21.2	21.2	35.608	0	20.262	704860	13	Q13825;Q13825-2	Q13825;Q13825-2	Methylglutaconyl-CoA hydratase, mitochondrial	AUH	1302
34588	42221	45209	5	5	5	14.3	14.3	14.3	48.991	0	9.0207	493630	12	Q13838;Q13838-2;O00148;O00148-3;O00148-2	Q13838;Q13838-2;O00148	Spliceosome RNA helicase DDX39B;ATP-dependent RNA helicase DDX39A	DDX39B;DDX39A	1303
79527	87920	81572	23	4	3	55.5	9.7	7	49.906	0	17.415	1489600	19	Q13885;Q9BVA1	Q13885;Q9BVA1	Tubulin beta-2A chain;Tubulin beta-2B chain	TUBB2A;TUBB2B	1304
0	0	0	2	2	2	4	4	4	76.364	0	5.1168	31787	2	Q13976;Q13976-2	Q13976;Q13976-2	cGMP-dependent protein kinase 1	PRKG1	1305
0	0	0	1	1	1	0.5	0.5	0.5	225.49	0.0074731	1.3887	9762.4	1	Q14008;Q14008-2;Q14008-3	Q14008;Q14008-2;Q14008-3	Cytoskeleton-associated protein 5	CKAP5	1306
0	0	0	1	1	1	6.4	6.4	6.4	18.648	0.0010188	2.1598	5185.5	1	Q14011	Q14011	Cold-inducible RNA-binding protein	CIRBP	1307
0	0	0	1	1	1	25.4	25.4	25.4	6.9151	0	14.826	332920	3	Q14061	Q14061	Cytochrome c oxidase copper chaperone	COX17	1308
71383	101960	94781	5	5	4	11.5	11.5	9.3	38.434	0	14.092	751030	13	Q14103;Q14103-3;Q14103-4;Q14103-2	Q14103;Q14103-3;Q14103-4;Q14103-2	Heterogeneous nuclear ribonucleoprotein D0	HNRNPD	1309
0	22618	19979	7	6	6	5.6	5.6	5.6	151.25	0	12.801	193010	10	Q14112;Q14112-2	Q14112;Q14112-2	Nidogen-2	NID2	1310
0	0	0	1	1	1	1.3	1.3	1.3	97.44	0.0024498	1.8486	5021.2	1	Q14118	Q14118	Dystroglycan;Alpha-dystroglycan;Beta-dystroglycan	DAG1	1311
6194.6	23083	18237	3	3	3	4.9	4.9	4.9	80.759	0	16.088	132830	6	Q14123;Q14123-2;Q14123-3	Q14123;Q14123-2;Q14123-3	Calcium/calmodulin-dependent 3,5-cyclic nucleotide phosphodiesterase 1C	PDE1C	1312
0	0	0	3	3	3	3.1	3.1	3.1	122.56	0	4.659	25515	3	Q14139;Q14139-2	Q14139;Q14139-2	Ubiquitin conjugation factor E4 A	UBE4A	1313
32824	41830	25160	12	12	12	10.5	10.5	10.5	166.57	0	26.758	910620	27	Q14152;Q14152-2	Q14152;Q14152-2	Eukaryotic translation initiation factor 3 subunit A	EIF3A	1314
0	20231	11696	3	3	3	4.8	4.8	4.8	87.498	0	4.9759	96159	4	Q15052;Q14155;Q14155-1;Q15052-2;Q14155-6;Q14155-5;Q14155-2;Q14155-3	Q15052;Q14155;Q14155-1;Q15052-2;Q14155-6;Q14155-5;Q14155-2;Q14155-3	Rho guanine nucleotide exchange factor 6;Rho guanine nucleotide exchange factor 7	ARHGEF6;ARHGEF7	1315
7182.8	14388	9477.6	3	3	3	3.5	3.5	3.5	114.53	0	10.466	126840	8	Q14157;Q14157-1;Q14157-4;Q14157-3;Q14157-5	Q14157;Q14157-1;Q14157-4;Q14157-3;Q14157-5	Ubiquitin-associated protein 2-like	UBAP2L	1316
0	0	0	1	1	1	1.3	1.3	1.3	84.542	0.0019851	1.9526	15014	1	Q14161;Q14161-2;Q14161-7;Q14161-9;Q14161-8;Q14161-5	Q14161;Q14161-2;Q14161-7;Q14161-9;Q14161-8;Q14161-5	ARF GTPase-activating protein GIT2	GIT2	1317
0	0	0	1	1	1	4.5	4.5	4.5	32.233	0	3.3176	8253.4	1	Q14165	Q14165	Malectin	MLEC	1318
0	0	0	1	1	1	4	4	4	74.403	0.0062023	1.5865	26039	2	Q14166	Q14166	Tubulin--tyrosine ligase-like protein 12	TTLL12	1319
57373	63312	85369	10	10	10	41.6	41.6	41.6	32.193	0	37.199	1094400	21	Q14192;Q14192-2	Q14192	Four and a half LIM domains protein 2	FHL2	1320
26479	56165	38615	16	12	12	32.5	25	25	73.91	0	39.694	762580	25	Q14195-2;Q14195	Q14195-2;Q14195	Dihydropyrimidinase-related protein 3	DPYSL3	1321
19732	31356	28489	8	8	8	7.5	7.5	7.5	141.69	0	19.28	413330	19	Q14203;Q14203-6;Q14203-5;Q14203-2;Q14203-3;Q14203-4	Q14203;Q14203-6;Q14203-5;Q14203-2;Q14203-3;Q14203-4	Dynactin subunit 1	DCTN1	1322
55458	83743	60789	61	61	61	16.3	16.3	16.3	532.4	0	201.48	3674600	122	Q14204	Q14204	Cytoplasmic dynein 1 heavy chain 1	DYNC1H1	1323
0	0	0	2	2	2	8.2	8.2	8.2	33.712	0	3.1563	379830	2	Q14232;Q14232-2	Q14232;Q14232-2	Translation initiation factor eIF-2B subunit alpha	EIF2B1	1324
37506	0	61937	11	5	5	26	11.1	11.1	46.402	0	9.5738	353880	10	Q14240;Q14240-2	Q14240;Q14240-2	Eukaryotic initiation factor 4A-II;Eukaryotic initiation factor 4A-II, N-terminally processed	EIF4A2	1325
19006	31123	18462	10	10	10	23.3	23.3	23.3	61.585	0	22.428	242690	14	Q14247;Q14247-3;Q14247-2	Q14247;Q14247-3;Q14247-2	Src substrate cortactin	CTTN	1326
0	19838	14466	4	4	4	16.8	16.8	16.8	32.62	0	6.4014	156960	8	Q14249	Q14249	Endonuclease G, mitochondrial	ENDOG	1327
9417	23145	0	2	2	2	9.8	9.8	9.8	36.876	0	4.8959	89608	4	Q14257;Q14257-2	Q14257;Q14257-2	Reticulocalbin-2	RCN2	1328
989260	803380	572450	73	73	64	32.8	32.8	30.2	291.02	0	323.31	46718000	225	Q14315;Q14315-2	Q14315;Q14315-2	Filamin-C	FLNC	1329
0	13684	6883.7	2	2	2	7.8	7.8	7.8	44.561	0	14.801	64134	4	Q14318;Q14318-2;Q14318-3	Q14318;Q14318-2;Q14318-3	Peptidyl-prolyl cis-trans isomerase FKBP8	FKBP8	1330
0	35827	34071	2	2	2	13.1	13.1	13.1	26.318	0	5.22	170970	4	Q14353;Q14353-2	Q14353;Q14353-2	Guanidinoacetate N-methyltransferase	GAMT	1331
13938	27620	28686	3	3	3	4.9	4.9	4.9	124.98	0	12.413	232360	7	Q14432	Q14432	cGMP-inhibited 3,5-cyclic phosphodiesterase A	PDE3A	1332
23118	28651	21305	6	6	6	9.4	9.4	9.4	78.365	0	33.813	289930	14	Q14444;Q14444-2	Q14444;Q14444-2	Caprin-1	CAPRIN1	1333
0	15929	9576.5	2	2	2	4.9	4.9	4.9	59.379	0	6.5469	89605	3	Q14498;Q14498-3;Q14498-2	Q14498;Q14498-3;Q14498-2	RNA-binding protein 39	RBM39	1334
0	21196	12759	7	7	7	8.5	8.5	8.5	103.36	0	17.538	233180	11	Q14624;Q14624-2;Q14624-4;Q14624-3	Q14624;Q14624-2;Q14624-4;Q14624-3	Inter-alpha-trypsin inhibitor heavy chain H4;70 kDa inter-alpha-trypsin inhibitor heavy chain H4;35 kDa inter-alpha-trypsin inhibitor heavy chain H4	ITIH4	1335
0	0	0	1	1	1	3.2	3.2	3.2	68.259	0	3.1297	15266	1	Q14677;Q14677-2;Q14677-3	Q14677;Q14677-2;Q14677-3	Clathrin interactor 1	CLINT1	1336
151580	145370	116900	22	22	22	26.9	26.9	26.9	106.87	0	76.611	3501500	61	Q14697;Q14697-2	Q14697;Q14697-2	Neutral alpha-glucosidase AB	GANAB	1337
0	17857	10675	4	4	4	7.3	7.3	7.3	69.991	0	8.895	198040	9	Q14738;Q14738-3;Q14738-2;Q13362;Q13362-4;Q13362-5;Q13362-3;Q13362-2	Q14738;Q14738-3;Q14738-2	Serine/threonine-protein phosphatase 2A 56 kDa regulatory subunit delta isoform	PPP2R5D	1338
7743.8	0	13530	4	4	4	4.9	4.9	4.9	99.326	0	5.6778	86388	5	Q14764	Q14764	Major vault protein	MVP	1339
36060	65171	46311	13	13	13	9.9	9.9	9.9	195.05	0	44.125	933450	28	Q14767	Q14767	Latent-transforming growth factor beta-binding protein 2	LTBP2	1340
0	20591	19152	3	3	3	16.1	16.1	16.1	29.717	0	5.6406	180870	5	Q14847;Q14847-3;Q14847-2	Q14847;Q14847-3;Q14847-2	LIM and SH3 domain protein 1	LASP1	1341
179970	221470	159100	12	12	12	42.4	42.4	42.4	33.775	0	54.182	3991500	30	Q14894	Q14894	Ketimine reductase mu-crystallin	CRYM	1342
800370	672910	729760	75	75	75	69.2	69.2	69.2	140.76	0	323.31	37780000	235	Q14896;Q14896-2;Q14324	Q14896;Q14896-2	Myosin-binding protein C, cardiac-type	MYBPC3	1343
10287	11777	20607	5	5	5	16.7	16.7	16.7	35.869	0	9.5933	146070	9	Q14914;Q14914-2	Q14914;Q14914-2	Prostaglandin reductase 1	PTGR1	1344
143440	187740	151690	15	15	15	19.3	19.3	19.3	97.169	0	43.35	3152200	37	Q14974;Q14974-2	Q14974	Importin subunit beta-1	KPNB1	1345
55102	73143	66018	13	13	13	42.6	42.6	42.6	41.896	0	63.783	1020200	26	Q14BN4-5;Q14BN4;Q14BN4-3;Q14BN4-4;Q14BN4-2;Q14BN4-8	Q14BN4-5;Q14BN4;Q14BN4-3;Q14BN4-4;Q14BN4-2;Q14BN4-8	Sarcolemmal membrane-associated protein	SLMAP	1346
0	0	0	1	1	1	0.7	0.7	0.7	164.98	0.0010565	2.5031	11542	1	Q14C86;Q14C86-6;Q14C86-3;Q14C86-5;Q14C86-4;Q14C86-2	Q14C86;Q14C86-6;Q14C86-3;Q14C86-5;Q14C86-4;Q14C86-2	GTPase-activating protein and VPS9 domain-containing protein 1	GAPVD1	1347
45566	67707	54088	6	6	6	18.8	18.8	18.8	45.531	0	25.442	386800	13	Q15008;Q15008-4;Q15008-3;Q15008-2	Q15008;Q15008-4;Q15008-3;Q15008-2	26S proteasome non-ATPase regulatory subunit 6	PSMD6	1348
0	11921	7099.3	4	4	4	11.1	11.1	11.1	46.9	0	5.3559	82287	6	Q15018	Q15018	BRISC complex subunit Abro1	FAM175B	1349
45390	54024	52842	7	7	7	29.1	29.1	29.1	41.487	0	37.337	675940	20	Q15019;Q15019-3;Q15019-2	Q15019;Q15019-3;Q15019-2	Septin-2	2021-09-02	1350
0	0	0	3	2	2	3.9	2.9	2.9	109.43	0	5.8211	18462	2	Q15029;Q15029-2;Q15029-3	Q15029;Q15029-2;Q15029-3	116 kDa U5 small nuclear ribonucleoprotein component	EFTUD2	1351
0	0	0	2	2	2	2.4	2.4	2.4	101.97	0.0010599	2.5119	25233	2	Q15031	Q15031	Probable leucine--tRNA ligase, mitochondrial	LARS2	1352
45733	66822	51290	12	12	12	23.1	23.1	23.1	68.047	0	36.173	882980	23	Q15046;Q15046-2	Q15046;Q15046-2	Lysine--tRNA ligase	KARS	1353
88450	78635	109910	8	8	7	41.1	41.1	37.5	27.385	0	26.53	548780	11	Q15056;Q15056-2	Q15056;Q15056-2	Eukaryotic translation initiation factor 4H	EIF4H	1354
260680	239900	220230	38	38	0	55.1	55.1	0	87.253	0	141.23	6234100	96	Q15063-3;Q15063-7	Q15063-3;Q15063-7	Periostin	POSTN	1355
17053	17160	21674	38	2	0	55.1	3.2	0	90.423	0	4.3	102110	5	Q15063-5	Q15063-5	Periostin	POSTN	1356
0	0	0	2	2	1	2.9	2.9	1.8	74.423	0.0066319	1.5255	102540	3	Q15067;Q15067-2;Q15067-3	Q15067;Q15067-2;Q15067-3	Peroxisomal acyl-coenzyme A oxidase 1	ACOX1	1357
0	0	0	3	3	3	2.6	2.6	2.6	162.46	0	6.2234	63720	3	Q15075	Q15075	Early endosome antigen 1	EEA1	1358
210330	202560	187400	13	13	13	35	35	35	48.121	0	101.24	4729800	49	Q15084;Q15084-5;Q15084-3;Q15084-4;Q15084-2	Q15084;Q15084-5;Q15084-3;Q15084-4;Q15084-2	Protein disulfide-isomerase A6	PDIA6	1359
0	39990	27596	4	4	4	6.3	6.3	6.3	122.73	0	24.569	277000	6	Q15111;Q15111-2	Q15111;Q15111-2	Inactive phospholipase C-like protein 1	PLCL1	1360
0	9139.4	7778.6	2	2	2	8	8	8	47.972	0	7.5697	57187	4	Q15113	Q15113	Procollagen C-endopeptidase enhancer 1	PCOLCE	1361
38036	64846	55653	5	5	4	13.1	13.1	11	49.244	0	7.6137	477340	11	Q15118;Q15118-2	Q15118;Q15118-2	[Pyruvate dehydrogenase (acetyl-transferring)] kinase isozyme 1, mitochondrial	PDK1	1362
25925	27177	20955	5	4	4	15.5	13.3	13.3	46.153	0	7.9002	278530	8	Q15119;Q15119-2	Q15119;Q15119-2	[Pyruvate dehydrogenase (acetyl-transferring)] kinase isozyme 2, mitochondrial	PDK2	1363
29508	30615	40225	4	4	4	36.9	36.9	36.9	15.04	0	10.51	351300	10	Q15121;Q15121-2	Q15121;Q15121-2	Astrocytic phosphoprotein PEA-15	PEA15	1364
115130	162700	150800	21	21	21	40.4	40.4	40.4	62.224	0	85.384	3954900	58	Q15124;Q15124-2	Q15124;Q15124-2	Phosphoglucomutase-like protein 5	PGM5	1365
0	0	0	1	1	1	5.7	5.7	5.7	21.995	0.0019831	1.9435	18151	1	Q15126	Q15126	Phosphomevalonate kinase	PMVK	1366
9076.1	27191	4883	22	22	22	5.8	5.8	5.8	531.78	0	57.356	432330	28	Q15149;Q15149-4;Q15149-2;Q15149-6;Q15149-9;Q15149-7;Q15149-8;Q15149-5;Q15149-3	Q15149;Q15149-4;Q15149-2;Q15149-6;Q15149-9;Q15149-7;Q15149-8;Q15149-5;Q15149-3	Plectin	PLEC	1367
11929	23752	22405	4	4	4	9.9	9.9	9.9	56.193	0	11.185	179830	7	Q15172;Q15172-2	Q15172;Q15172-2	Serine/threonine-protein phosphatase 2A 56 kDa regulatory subunit alpha isoform	PPP2R5A	1368
43123	53458	33410	4	4	4	17.3	17.3	17.3	32.66	0	11.318	600210	12	Q15181	Q15181	Inorganic pyrophosphatase	PPA1	1369
29238	0	18663	3	3	3	24.4	24.4	24.4	18.697	0	4.035	113610	4	Q15185;Q15185-3;Q15185-4;Q15185-2	Q15185;Q15185-3;Q15185-4	Prostaglandin E synthase 3	PTGES3	1370
0	10440	10700	2	2	2	6.2	6.2	6.2	54.231	0	6.9514	52468	3	Q15233;Q15233-2	Q15233;Q15233-2	Non-POU domain-containing octamer-binding protein	NONO	1371
0	0	0	2	2	2	6.4	6.4	6.4	40.667	0	4.2809	189190	4	Q15257;Q15257-3;Q15257-2;Q15257-4	Q15257;Q15257-3;Q15257-2;Q15257-4	Serine/threonine-protein phosphatase 2A activator	PPP2R4	1372
0	0	0	2	2	2	2.7	2.7	2.7	99.289	0.0019782	1.9201	34026	2	Q15276;Q15276-2	Q15276;Q15276-2	Rab GTPase-binding effector protein 1	RABEP1	1373
38947	38029	26458	5	5	5	18.7	18.7	18.7	38.89	0	12.374	375540	10	Q15293;Q15293-2	Q15293;Q15293-2	Reticulocalbin-1	RCN1	1374
81989	92605	88316	11	11	11	49.5	49.5	49.5	36.251	0	47.57	1362000	30	Q15327	Q15327	Ankyrin repeat domain-containing protein 1	ANKRD1	1375
116440	150540	140070	10	10	8	45.8	45.8	37.1	37.497	0	56.025	2565700	31	Q15365	Q15365	Poly(rC)-binding protein 1	PCBP1	1376
35268	37269	33237	5	3	3	18.9	10.4	10.4	38.58	0	9.0388	390090	8	Q15366;Q15366-4;Q15366-5;Q15366-7;Q15366-8;Q15366-6;Q15366-3;Q15366-2;P57721;P57721-2;P57721-3;P57721-5;P57721-4	Q15366;Q15366-4;Q15366-5;Q15366-7;Q15366-8;Q15366-6;Q15366-3;Q15366-2;P57721;P57721-2;P57721-3;P57721-5;P57721-4	Poly(rC)-binding protein 2;Poly(rC)-binding protein 3	PCBP2;PCBP3	1377
220620	263640	235070	7	7	6	63.4	63.4	58	12.473	0	34.217	1528300	15	Q15369;Q15369-2	Q15369;Q15369-2	Transcription elongation factor B polypeptide 1	TCEB1	1378
0	0	0	3	3	3	35.6	35.6	35.6	13.133	0	5.4704	128790	6	Q15370;Q15370-2	Q15370;Q15370-2	Transcription elongation factor B polypeptide 2	TCEB2	1379
0	0	0	1	1	1	1.2	1.2	1.2	135.58	0.0010341	2.2471	29045	2	Q15393	Q15393	Splicing factor 3B subunit 3	SF3B3	1380
0	44815	39901	3	3	3	18.1	18.1	18.1	31.54	0	5.2011	224160	4	Q15404;Q15404-2	Q15404;Q15404-2	Ras suppressor protein 1	RSU1	1381
16368	22410	18112	5	5	4	21.6	21.6	16.7	36.413	0	11.165	232810	10	Q15417;Q15417-3;Q15417-2	Q15417;Q15417-3;Q15417-2	Calponin-3	CNN3	1382
64166	69422	54761	11	11	11	37.5	37.5	37.5	41.564	0	58.675	1183700	32	Q15435;Q15435-2;Q15435-3;Q15435-5;Q15435-4	Q15435;Q15435-2;Q15435-3	Protein phosphatase 1 regulatory subunit 7	PPP1R7	1383
22298	36475	23365	6	6	6	9.3	9.3	9.3	86.16	0	18.918	372220	14	Q15436;Q15437;Q15436-2	Q15436	Protein transport protein Sec23A	SEC23A	1384
0	0	0	1	1	1	1.6	1.6	1.6	88.885	0.0019753	1.9082	17861	2	Q15459	Q15459	Splicing factor 3A subunit 1	SF3A1	1385
0	0	0	1	1	1	5.2	5.2	5.2	37.031	0	4.4399	34756	2	Q15555;Q15555-2;Q15555-4;Q15555-5;Q15555-3	Q15555;Q15555-2;Q15555-4;Q15555-5;Q15555-3	Microtubule-associated protein RP/EB family member 2	MAPRE2	1386
62417	67173	72236	10	10	10	23.3	23.3	23.3	74.68	0	23.899	1137300	24	Q15582	Q15582	Transforming growth factor-beta-induced protein ig-h3	TGFBI	1387
0	0	0	2	2	2	10.2	10.2	10.2	24.717	0	3.8626	100460	3	Q15599-3;Q15599;Q15599-2	Q15599-3;Q15599;Q15599-2	Na(+)/H(+) exchange regulatory cofactor NHE-RF2	SLC9A3R2	1388
11819	0	14389	1	1	1	6.6	6.6	6.6	26.183	0	7.1888	61779	4	Q15631	Q15631	Translin	TSN	1389
0	0	0	1	1	1	2.2	2.2	2.2	68.329	0	3.7017	13998	1	Q15637;Q15637-6;Q15637-4;Q15637-2;Q15637-3	Q15637;Q15637-6;Q15637-4;Q15637-2;Q15637-3	Splicing factor 1	SF1	1390
0	0	0	1	1	1	3.5	3.5	3.5	68.351	0	3.0759	6294.4	1	Q15642;Q15642-3;Q15642-5;Q15642-4;Q15642-2	Q15642;Q15642-3;Q15642-5;Q15642-4;Q15642-2	Cdc42-interacting protein 4	TRIP10	1391
31505	21656	37708	8	8	7	41.8	41.8	35.8	29.999	0	22.279	439120	11	Q15691	Q15691	Microtubule-associated protein RP/EB family member 1	MAPRE1	1392
0	0	0	1	1	1	1.1	1.1	1.1	109.68	0	2.68	96813	3	Q15714;Q15714-2;Q15714-3	Q15714;Q15714-2;Q15714-3	TSC22 domain family protein 1	TSC22D1	1393
0	30557	24468	5	5	5	20.2	20.2	20.2	36.091	0	10.729	218870	7	Q15717;Q15717-2	Q15717;Q15717-2	ELAV-like protein 1	ELAVL1	1394
0	0	0	2	2	2	9.4	9.4	9.4	41.9	0	5.8336	16803	2	Q15738	Q15738	Sterol-4-alpha-carboxylate 3-dehydrogenase, decarboxylating	NSDHL	1395
0	0	0	2	2	2	1.1	1.1	1.1	210.71	0	3.6087	117540	4	Q15746;Q15746-9;Q15746-11;Q15746-7;Q15746-4;Q15746-5;Q15746-2;Q15746-3;Q15746-6	Q15746;Q15746-9;Q15746-11;Q15746-7;Q15746-4;Q15746-5;Q15746-2;Q15746-3;Q15746-6	Myosin light chain kinase, smooth muscle;Myosin light chain kinase, smooth muscle, deglutamylated form	MYLK	1396
0	0	0	4	2	2	31.7	17.9	17.9	16.363	0	23.376	170990	4	Q15819	Q15819	Ubiquitin-conjugating enzyme E2 variant 2	UBE2V2	1397
47744	6059.2	33624	2	2	2	23.5	23.5	23.5	9.0714	0	11.839	260430	8	Q15843	Q15843	NEDD8	NEDD8	1398
43756	0	56962	2	2	2	71.1	71.1	71.1	7.8547	0	14.282	227260	6	Q15847	Q15847	Adipogenesis regulatory factor	ADIRF	1399
56866	66120	57574	9	9	9	42.2	42.2	42.2	24.488	0	27.06	1093000	18	Q15907;Q15907-2;P62491;P62491-2;P57735	Q15907;Q15907-2;P62491;P62491-2	Ras-related protein Rab-11B;Ras-related protein Rab-11A	RAB11B;RAB11A	1400
29930	31727	35582	7	7	7	21.5	21.5	21.5	61.277	0	16.834	578530	14	Q15942;Q15942-2	Q15942;Q15942-2	Zyxin	ZYX	1401
232900	281890	270650	6	6	6	54.4	54.4	54.4	20.232	0	63.089	4859900	22	Q16082	Q16082	Heat shock protein beta-2	HSPB2	1402
231120	359710	220550	16	16	16	32.3	32.3	32.3	68.495	0	80.739	4123500	43	Q16134;Q16134-3	Q16134;Q16134-3	Electron transfer flavoprotein-ubiquinone oxidoreductase, mitochondrial	ETFDH	1403
0	20827	13537	2	2	2	5.9	5.9	5.9	50.679	0.0010411	2.33	129260	3	Q16181;Q16181-2;Q6ZU15	Q16181;Q16181-2;Q6ZU15	Septin-7;Septin-14	SEPT7;SEPT14	1404
0	0	0	2	2	2	7.6	7.6	7.6	42.153	0	9.5647	97777	3	Q16186	Q16186	Proteasomal ubiquitin receptor ADRM1	ADRM1	1405
0	0	0	4	4	4	11.4	11.4	11.4	53.29	0	11.682	49220	4	Q16204	Q16204	Coiled-coil domain-containing protein 6	CCDC6	1406
0	0	0	1	1	1	5.7	5.7	5.7	29.13	0.0083527	1.3571	64893	2	Q16270;Q16270-2	Q16270;Q16270-2	Insulin-like growth factor-binding protein 7	IGFBP7	1407
0	0	0	2	2	2	1.3	1.3	1.3	202.52	0	4.0558	55905	3	Q16363;Q16363-2	Q16363;Q16363-2	Laminin subunit alpha-4	LAMA4	1408
0	0	0	4	4	3	9.9	9.9	8.1	56.195	0	13.288	81036	3	Q16401;Q16401-2	Q16401;Q16401-2	26S proteasome non-ATPase regulatory subunit 5	PSMD5	1409
0	0	0	2	2	2	1.8	1.8	1.8	126.97	0.0096507	1.2745	12879	2	Q16531;Q16531-2	Q16531;Q16531-2	DNA damage-binding protein 1	DDB1	1410
15509	8832	12175	4	4	4	13.1	13.1	13.1	41.293	0	15.224	155330	11	Q16539;Q16539-2;Q16539-3;Q16539-5;Q16539-4	Q16539;Q16539-2;Q16539-3	Mitogen-activated protein kinase 14	MAPK14	1411
181760	204990	202010	11	11	11	31	31	31	44.468	0	41.025	2622800	34	Q16543	Q16543	Hsp90 co-chaperone Cdc37;Hsp90 co-chaperone Cdc37, N-terminally processed	CDC37	1412
144010	201050	169750	21	21	17	52.1	52.1	43.2	62.293	0	107.18	3988400	55	Q16555;Q16555-2;Q14194;Q14194-2	Q16555;Q16555-2	Dihydropyrimidinase-related protein 2	DPYSL2	1413
15741	22546	15983	7	7	3	11.5	11.5	5.9	47.82	0	11.348	256290	12	Q16576;Q16576-2	Q16576;Q16576-2	Histone-binding protein RBBP7	RBBP7	1414
0	13754	12600	5	5	5	21.7	21.7	21.7	34.776	0	17.513	111100	6	Q16585;Q16585-2	Q16585	Beta-sarcoglycan	SGCB	1415
0	0	0	3	3	3	10.6	10.6	10.6	42.875	0	5.4674	56972	4	Q16586;Q16586-2	Q16586;Q16586-2	Alpha-sarcoglycan	SGCA	1416
94494	54062	50390	3	3	3	19.5	19.5	19.5	23.135	0	8.1468	420650	8	Q16595;Q16595-3;Q16595-2	Q16595;Q16595-3;Q16595-2	Frataxin, mitochondrial;Frataxin intermediate form;Frataxin(56-210);Frataxin(78-210);Frataxin mature form	FXN	1417
0	10960	10109	4	4	4	11.1	11.1	11.1	60.673	0	10.058	93346	5	Q16610;Q16610-4;Q16610-3;Q16610-2	Q16610;Q16610-4	Extracellular matrix protein 1	ECM1	1418
30357	50472	44699	5	4	4	19.7	19.7	19.7	27.366	0	8.4681	396750	9	Q16629;Q16629-3;Q16629-2;Q16629-4	Q16629;Q16629-3;Q16629-2;Q16629-4	Serine/arginine-rich splicing factor 7	SRSF7	1419
0	0	0	2	2	2	7.1	7.1	7.1	59.209	0	10.636	49510	3	Q16630;Q16630-2;Q16630-3	Q16630;Q16630-2;Q16630-3	Cleavage and polyadenylation specificity factor subunit 6	CPSF6	1420
11367	19003	11533	4	4	4	12.8	12.8	12.8	42.987	0	3.8919	140130	5	Q16644;P49137;P49137-2;Q96PN8;P51817;O43930	Q16644;P49137;P49137-2	MAP kinase-activated protein kinase 3;MAP kinase-activated protein kinase 2	MAPKAPK3;MAPKAPK2	1421
0	0	0	1	1	1	3.4	3.4	3.4	57.103	0.0010471	2.3836	29366	1	Q16647	Q16647	Prostacyclin synthase	PTGIS	1422
23417	33536	18843	5	5	5	14.8	14.8	14.8	46.469	0	9.0409	307830	9	Q16654	Q16654	[Pyruvate dehydrogenase (acetyl-transferring)] kinase isozyme 4, mitochondrial	PDK4	1423
0	30429	33773	4	4	4	11.8	11.8	11.8	54.529	0	8.6784	217570	7	Q16658	Q16658	Fascin	FSCN1	1424
56073	106990	87278	10	10	10	31.9	31.9	31.9	36.067	0	45.521	1483900	21	Q16698;Q16698-2	Q16698;Q16698-2	2,4-dienoyl-CoA reductase, mitochondrial	DECR1	1425
59977	48010	65973	6	6	6	50	50	50	13.459	0	23.166	491430	14	Q16718;Q16718-2	Q16718;Q16718-2	NADH dehydrogenase [ubiquinone] 1 alpha subcomplex subunit 5	NDUFA5	1426
11917	22231	15557	4	4	4	18.1	18.1	18.1	30.18	0	18.161	189700	7	Q16740	Q16740	ATP-dependent Clp protease proteolytic subunit, mitochondrial	CLPP	1427
189630	267760	261700	8	8	8	34.7	34.7	34.7	33.429	0	49.95	3622000	25	Q16762	Q16762	Thiosulfate sulfurtransferase	TST	1428
0	0	0	1	1	1	3.1	3.1	3.1	47.875	0.0010076	2.051	21425	1	Q16773;Q16773-3;Q16773-2	Q16773;Q16773-3;Q16773-2	Kynurenine--oxoglutarate transaminase 1	CCBL1	1429
54038	52366	66449	7	7	7	28.2	28.2	28.2	33.805	0	30.456	846090	22	Q16775;Q16775-2	Q16775;Q16775-2	Hydroxyacylglutathione hydrolase, mitochondrial	HAGH	1430
36359	42167	49315	7	7	7	19.1	19.1	19.1	42.509	0	13.923	369230	11	Q16795	Q16795	NADH dehydrogenase [ubiquinone] 1 alpha subcomplex subunit 9, mitochondrial	NDUFA9	1431
28730	46413	26460	5	4	4	10.9	9.4	9.4	67.068	0	9.3953	361050	10	Q16798;Q16798-2	Q16798	NADP-dependent malic enzyme, mitochondrial	ME3	1432
0	0	0	1	1	1	4.1	4.1	4.1	45.023	0.0057776	1.6593	17404	1	Q16816;Q16816-2	Q16816;Q16816-2	Phosphorylase b kinase gamma catalytic chain, skeletal muscle/heart isoform	PHKG1	1433
1445500	1048500	1115600	20	20	20	70.1	70.1	70.1	34.293	0	195.86	25617000	76	Q16836;Q16836-3;Q16836-2	Q16836;Q16836-3;Q16836-2	Hydroxyacyl-coenzyme A dehydrogenase, mitochondrial	HADH	1434
492120	483900	480480	35	35	3	59.6	59.6	6.1	56.94	0	195.34	16142000	106	Q16851	Q16851	UTP--glucose-1-phosphate uridylyltransferase	UGP2	1435
0	0	0	34	2	2	59.2	4.4	4.4	55.676	0	11.276	127130	4	Q16851-2	Q16851-2	UTP--glucose-1-phosphate uridylyltransferase	UGP2	1436
64004	89744	82040	13	13	12	28.4	28.4	26	70.905	0	76.161	1558700	35	Q16881;Q16881-3;Q16881-4;Q16881-5;Q16881-2;Q16881-6;Q16881-7	Q16881;Q16881-3;Q16881-4;Q16881-5;Q16881-2;Q16881-6;Q16881-7	Thioredoxin reductase 1, cytoplasmic	TXNRD1	1437
0	19113	23353	7	7	7	13.9	13.9	13.9	83.677	0	23.513	272560	10	Q16891;Q16891-2;Q16891-3;Q16891-4	Q16891;Q16891-2;Q16891-3;Q16891-4	MICOS complex subunit MIC60	IMMT	1438
21043	41444	31499	4	4	4	9	9	9	85.104	0	13.722	244140	8	Q1KMD3	Q1KMD3	Heterogeneous nuclear ribonucleoprotein U-like protein 2	HNRNPUL2	1439
0	0	0	3	3	3	5	5	5	103.88	0	9.358	49749	4	Q2M2I8;Q2M2I8-2	Q2M2I8;Q2M2I8-2	AP2-associated protein kinase 1	AAK1	1440
0	0	0	1	1	1	0.9	0.9	0.9	186.45	0	6.5945	16802	1	Q2M3C7;Q2M3C7-2	Q2M3C7;Q2M3C7-2	A-kinase anchor protein SPHKAP	SPHKAP	1441
0	0	0	1	1	1	1.8	1.8	1.8	78.635	0	2.6238	4591600	2	Q2TAK8;Q2TAK8-2	Q2TAK8;Q2TAK8-2	PWWP domain-containing protein MUM1	MUM1	1442
0	0	0	1	1	1	1.8	1.8	1.8	69.257	0	4.1642	41362	2	Q2TBA0;Q2TBA0-2	Q2TBA0;Q2TBA0-2	Kelch-like protein 40	KLHL40	1443
15074	20331	18521	7	7	3	11.8	11.8	3.7	88.392	0	30.364	269940	10	Q32MK0	Q32MK0	Myosin light chain kinase 3	MYLK3	1444
14163	19988	15004	4	4	4	9.2	9.2	9.2	73.06	0	19.296	206730	8	Q32MZ4-4;Q32MZ4;Q32MZ4-3;Q32MZ4-2	Q32MZ4-4	Leucine-rich repeat flightless-interacting protein 1	LRRFIP1	1445
0	0	0	2	2	2	3	3	3	83.393	0	2.5585	21757	2	Q32P28;Q32P28-4;Q32P28-3;Q32P28-2	Q32P28;Q32P28-4;Q32P28-3;Q32P28-2	Prolyl 3-hydroxylase 1	LEPRE1	1446
0	0	0	4	4	4	6.8	6.8	6.8	92.819	0	8.9655	60869	5	Q3KQU3;Q3KQU3-4;Q3KQU3-2;Q3KQU3-3	Q3KQU3;Q3KQU3-4;Q3KQU3-2	MAP7 domain-containing protein 1	MAP7D1	1447
0	12626	9868	3	3	3	7.8	7.8	7.8	58.946	0	8.3472	102720	6	Q3LXA3;Q3LXA3-2	Q3LXA3;Q3LXA3-2	Bifunctional ATP-dependent dihydroxyacetone kinase/FAD-AMP lyase (cyclizing);ATP-dependent dihydroxyacetone kinase;FAD-AMP lyase (cyclizing)	DAK	1448
0	0	0	1	1	1	3.9	3.9	3.9	37.001	0	3.3984	10506	1	Q3SXM5;Q3SXM5-2	Q3SXM5;Q3SXM5-2	Inactive hydroxysteroid dehydrogenase-like protein 1	HSDL1	1449
0	0	0	2	1	1	2.2	1.3	1.3	101.74	0	2.8026	18582	2	Q3SY69	Q3SY69	Mitochondrial 10-formyltetrahydrofolate dehydrogenase	ALDH1L2	1450
0	0	0	10	1	1	24.3	7.2	7.2	49.775	0	17.301	585470	3	Q3ZCM7	Q3ZCM7	Tubulin beta-8 chain	TUBB8	1451
0	0	0	2	2	2	7.9	7.9	7.9	39.646	0	3.4571	68152	4	Q3ZCQ8;Q3ZCQ8-3;Q3ZCQ8-2	Q3ZCQ8;Q3ZCQ8-3;Q3ZCQ8-2	Mitochondrial import inner membrane translocase subunit TIM50	TIMM50	1452
0	0	0	1	1	1	3.3	3.3	3.3	39.154	0.001494	1.9685	17626	1	Q4G0F5	Q4G0F5	Vacuolar protein sorting-associated protein 26B	VPS26B	1453
0	9344.6	9845.4	6	6	6	14	14	14	49.432	0	15.67	120000	7	Q4G0N4;Q4G0N4-3;Q4G0N4-2	Q4G0N4;Q4G0N4-3;Q4G0N4-2	NAD kinase 2, mitochondrial	NADK2	1454
0	18496	10091	2	2	2	6.1	6.1	6.1	64.129	0	7.3205	87931	4	Q4G176	Q4G176	Acyl-CoA synthetase family member 3, mitochondrial	ACSF3	1455
0	0	0	1	1	1	1.8	1.8	1.8	83.926	0	2.7216	24693	2	Q4J6C6;Q4J6C6-4;Q4J6C6-3	Q4J6C6;Q4J6C6-4;Q4J6C6-3	Prolyl endopeptidase-like	PREPL	1456
0	0	0	1	1	1	1.1	1.1	1.1	130.38	0.0010363	2.27	10727	1	Q4L180;Q4L180-6;Q4L180-5;Q4L180-3;Q4L180-7;Q4L180-2	Q4L180;Q4L180-6;Q4L180-5;Q4L180-3;Q4L180-7;Q4L180-2	Filamin A-interacting protein 1-like	FILIP1L	1457
49443	61357	65699	6	6	6	59	59	59	16.62	0	18.715	462490	12	Q4VC31	Q4VC31	Coiled-coil domain-containing protein 58	CCDC58	1458
0	0	0	2	2	2	5.8	5.8	5.8	45.547	0	10.573	42469	3	Q52LJ0;Q52LJ0-1	Q52LJ0;Q52LJ0-1	Protein FAM98B	FAM98B	1459
0	0	0	10	1	1	41.8	4.1	4.1	39.232	0	2.6595	46473	2	Q53GG5	Q53GG5	PDZ and LIM domain protein 3	PDLIM3	1460
192070	248680	270830	15	15	6	70.3	70.3	26.9	34.279	0	108.1	4432600	38	Q53GG5-2;Q53GG5-3	Q53GG5-2;Q53GG5-3	PDZ and LIM domain protein 3	PDLIM3	1461
0	0	0	3	3	3	11.2	11.2	11.2	34.324	0	5.8564	102930	5	Q53GQ0;Q53GQ0-2	Q53GQ0	Very-long-chain 3-oxoacyl-CoA reductase	HSD17B12	1462
0	0	0	2	2	2	10.1	10.1	10.1	32.805	0	2.6249	71706	4	Q53H82	Q53H82	Beta-lactamase-like protein 2	LACTB2	1463
0	0	0	1	1	1	3.4	3.4	3.4	43.603	0.0096242	1.2512	4849.6	1	Q53HC9	Q53HC9	Protein TSSC1	TSSC1	1464
226620	89965	145060	12	2	2	21.8	4.5	4.5	44.348	0	15.914	1170200	12	Q58FF8	Q58FF8	Putative heat shock protein HSP 90-beta 2	HSP90AB2P	1465
0	0	0	1	1	1	1.5	1.5	1.5	96.291	0.0010194	2.1671	4161	1	Q58WW2;Q58WW2-2;Q58WW2-4;Q58WW2-3	Q58WW2;Q58WW2-2;Q58WW2-4;Q58WW2-3	DDB1- and CUL4-associated factor 6	DCAF6	1466
12955	28790	14665	4	4	4	11.8	11.8	11.8	41.899	0	9.1589	269180	10	Q5BKX8	Q5BKX8	Muscle-related coiled-coil protein	MURC	1467
0	0	0	1	1	1	1.1	1.1	1.1	118.56	0.0070225	1.4218	8914.1	1	Q5GLZ8;Q5GLZ8-6;Q5GLZ8-3;Q5GLZ8-2	Q5GLZ8;Q5GLZ8-6;Q5GLZ8-3;Q5GLZ8-2	Probable E3 ubiquitin-protein ligase HERC4	HERC4	1468
26414	21974	31531	5	5	5	21.4	21.4	21.4	37.14	0	5.6777	255500	8	Q5HYK3	Q5HYK3	2-methoxy-6-polyprenyl-1,4-benzoquinol methylase, mitochondrial	COQ5	1469
70828	107410	96748	25	25	25	32.6	32.6	32.6	117.41	0	78.311	2829200	60	Q5JRX3;Q5JRX3-2;Q5JRX3-3	Q5JRX3;Q5JRX3-2;Q5JRX3-3	Presequence protease, mitochondrial	PITRM1	1470
43096	70136	84233	6	6	6	35.2	35.2	35.2	14.116	0	26.229	608050	13	Q5JTJ3;Q5JTJ3-2;Q5JTJ3-3	Q5JTJ3;Q5JTJ3-2;Q5JTJ3-3	Cytochrome c oxidase assembly factor 6 homolog	COA6	1471
0	0	0	2	2	2	4.5	4.5	4.5	66.248	0.005314	1.6889	19144	2	Q5JTV8;Q5JTV8-3	Q5JTV8;Q5JTV8-3	Torsin-1A-interacting protein 1	TOR1AIP1	1472
0	0	0	3	3	3	3.6	3.6	3.6	107.34	0	6.6108	25018	3	Q5JTZ9	Q5JTZ9	Alanine--tRNA ligase, mitochondrial	AARS2	1473
0	0	0	3	3	3	5.8	5.8	5.8	92.512	0	3.1525	40075	3	Q5R372;Q5R372-4;Q5R372-3;Q5R372-2;Q5R372-9;Q5R372-7;Q5R372-8;Q5R372-6;Q5R372-5	Q5R372;Q5R372-4;Q5R372-3;Q5R372-2	Rab GTPase-activating protein 1-like	RABGAP1L	1474
0	20204	14304	5	5	5	13	13	13	52.787	0	16.068	213240	10	Q5R3I4	Q5R3I4	Tetratricopeptide repeat protein 38	TTC38	1475
0	0	0	1	1	1	2.7	2.7	2.7	61.206	0	2.7715	11631	2	Q5SSJ5;Q5SSJ5-2	Q5SSJ5;Q5SSJ5-2	Heterochromatin protein 1-binding protein 3	HP1BP3	1476
0	0	0	1	1	1	1.8	1.8	1.8	81.35	0	9.0162	73714	2	Q5SV97;Q5SV97-3	Q5SV97;Q5SV97-3	PGC-1 and ERR-induced regulator in muscle protein 1	PERM1	1477
0	0	0	1	1	1	5.1	5.1	5.1	19.204	0.0010288	2.2155	56182	1	Q5SXM8	Q5SXM8	DNL-type zinc finger protein	DNLZ	1478
10742	24780	16160	4	4	4	21.9	21.9	21.9	38.155	0	10.818	169790	7	Q5T440	Q5T440	Putative transferase CAF17, mitochondrial	IBA57	1479
0	0	0	1	1	1	5.5	5.5	5.5	36.436	0	18.218	69051	2	Q5TC12;Q5TC12-2;Q5TC12-3	Q5TC12;Q5TC12-2;Q5TC12-3	ATP synthase mitochondrial F1 complex assembly factor 1	ATPAF1	1480
12549	22093	17100	2	2	2	7	7	7	38.918	0	4.8594	125360	6	Q5TEU4;Q5TEU4-2	Q5TEU4;Q5TEU4-2	NADH dehydrogenase [ubiquinone] 1 alpha subcomplex assembly factor 5	NDUFAF5	1481
0	27825	21893	5	5	5	18.9	18.9	18.9	51.844	0	12.929	223600	6	Q5TFE4;Q5TFE4-2	Q5TFE4;Q5TFE4-2	5-nucleotidase domain-containing protein 1	NT5DC1	1482
0	0	0	1	1	1	0.4	0.4	0.4	228.52	0.0014955	1.9719	153000	3	Q5TZA2;Q5TZA2-2	Q5TZA2;Q5TZA2-2	Rootletin	CROCC	1483
0	0	0	3	3	3	41.3	41.3	41.3	11.955	0	4.8727	137010	4	Q5U5X0	Q5U5X0	Complex III assembly factor LYRM7	LYRM7	1484
15621	22506	9613.4	5	5	5	4.6	4.6	4.6	162.19	0	21.657	162900	10	Q5VTT5;Q5VTT5-2;Q5VTT5-3	Q5VTT5;Q5VTT5-2	Myomesin-3	MYOM3	1485
0	0	0	11	1	0	15.8	1.9	0	105.91	0	4.3741	53127	3	Q5VWP3-3	Q5VWP3-3			1486
53518	83051	65985	11	11	0	17.5	17.5	0	97.557	0	40.872	1153700	21	Q5VWP3-4	Q5VWP3-4			1487
0	0	0	2	2	2	11.4	11.4	11.4	26.316	0	5.1313	472500	4	Q5VWZ2;Q5VWZ2-2	Q5VWZ2;Q5VWZ2-2	Lysophospholipase-like protein 1	LYPLAL1	1488
0	20290	8894.6	3	3	3	2.1	2.1	2.1	204.29	0	13.735	99956	5	Q5VYK3	Q5VYK3	Proteasome-associated protein ECM29 homolog	ECM29	1489
0	0	0	2	2	2	1.6	1.6	1.6	130.17	0.0061993	1.5865	53890	3	Q5VZP5	Q5VZP5	Inactive dual specificity phosphatase 27	DUSP27	1490
0	22822	53871	2	2	2	7.2	7.2	7.2	36.312	0	2.9787	171390	4	Q63HM9	Q63HM9	PI-PLC X domain-containing protein 3	PLCXD3	1491
17778	34472	16271	9	9	9	13.6	13.6	13.6	91.173	0	33.456	351710	16	Q63ZY3;Q63ZY3-2;Q63ZY3-3	Q63ZY3;Q63ZY3-2;Q63ZY3-3	KN motif and ankyrin repeat domain-containing protein 2	KANK2	1492
0	0	0	1	1	1	3.5	3.5	3.5	60.541	0	13.926	54506	2	Q6DD88	Q6DD88	Atlastin-3	ATL3	1493
0	68921	67167	4	4	4	13.1	13.1	13.1	33.582	0	5.24	310910	6	Q6FI81;Q6FI81-3;Q6FI81-2	Q6FI81;Q6FI81-3;Q6FI81-2	Anamorsin	CIAPIN1	1494
0	0	0	1	1	1	15	15	15	15.805	0	3.8813	55854	2	Q6GMV3	Q6GMV3	Putative peptidyl-tRNA hydrolase PTRHD1	PTRHD1	1495
0	10380	10384	2	2	2	16.1	16.1	16.1	17.745	0	3.1537	51282	3	Q6IAA8	Q6IAA8	Ragulator complex protein LAMTOR1	LAMTOR1	1496
0	0	0	1	1	1	5.4	5.4	5.4	39.548	0.0070356	1.4422	11638	1	Q6IBS0	Q6IBS0	Twinfilin-2	TWF2	1497
17794	22457	19637	5	5	5	20.7	20.7	20.7	30.937	0	14.168	234430	8	Q6ICL3;Q6ICL3-2;Q6ICL3-3;Q6ICL3-4;Q6ICL3-6;Q6ICL3-5	Q6ICL3;Q6ICL3-2;Q6ICL3-3;Q6ICL3-4;Q6ICL3-6	Transport and Golgi organization protein 2 homolog	TANGO2	1498
0	15740	11374	2	2	2	4.3	4.3	4.3	67.351	0	5.0231	84915	3	Q6L8Q7;Q6L8Q7-2	Q6L8Q7;Q6L8Q7-2	2,5-phosphodiesterase 12	PDE12	1499
0	25448	12968	3	3	3	9	9	9	53.354	0	9.995	145210	6	Q6NUK1;Q6NUK1-2	Q6NUK1;Q6NUK1-2	Calcium-binding mitochondrial carrier protein SCaMC-1	SLC25A24	1500
86659	83580	70938	11	11	11	28	28	28	43.482	0	22.878	1383900	31	Q6NVY1;Q6NVY1-2	Q6NVY1;Q6NVY1-2	3-hydroxyisobutyryl-CoA hydrolase, mitochondrial	HIBCH	1501
196010	128600	139580	9	9	9	28.2	28.2	28.2	43.476	0	79.885	2378100	41	Q6NZI2;Q6NZI2-2;Q6NZI2-3	Q6NZI2;Q6NZI2-2	Polymerase I and transcript release factor	PTRF	1502
0	0	0	1	1	1	4.4	4.4	4.4	33.601	0	3.9354	81666	3	Q6P1N9;Q6P1N9-2	Q6P1N9;Q6P1N9-2	Putative deoxyribonuclease TATDN1	TATDN1	1503
0	0	0	2	2	2	12.5	12.5	12.5	23.889	0	13.094	170740	4	Q6P1X6;Q6P1X6-2	Q6P1X6;Q6P1X6-2	UPF0598 protein C8orf82	C8orf82	1504
0	0	0	1	1	1	1.1	1.1	1.1	151.66	0.0083604	1.3595	7501.2	1	Q6P2E9;Q6P2E9-2	Q6P2E9;Q6P2E9-2	Enhancer of mRNA-decapping protein 4	EDC4	1505
0	0	0	1	1	1	10.8	10.8	10.8	19.888	0	4.4197	34336	2	Q6P4F2	Q6P4F2	Adrenodoxin-like protein, mitochondrial	FDX1L	1506
129340	174730	118520	4	4	4	30.8	30.8	30.8	24.843	0	24.066	1184900	11	Q6P587;Q6P587-2;Q6P587-3	Q6P587;Q6P587-2;Q6P587-3	Acylpyruvase FAHD1, mitochondrial	FAHD1	1507
18681	24398	20076	14	14	14	39.5	39.5	39.5	61.675	0	38.557	465530	28	Q6P5Q4;Q6P5Q4-3;Q6P5Q4-2	Q6P5Q4	Leiomodin-2	LMOD2	1508
23799	37132	25640	7	7	7	14.4	14.4	14.4	73.562	0	16.582	265530	11	Q6PI48	Q6PI48	Aspartate--tRNA ligase, mitochondrial	DARS2	1509
33260	55894	39104	4	4	4	12.7	12.7	12.7	45.807	0	11.932	362430	8	Q6PIU2;Q6PIU2-2;Q6PIU2-3	Q6PIU2;Q6PIU2-2;Q6PIU2-3	Neutral cholesterol ester hydrolase 1	NCEH1	1510
0	0	0	1	1	1	1.1	1.1	1.1	123.51	0	2.8247	29886	2	Q6PKG0;Q6PKG0-3	Q6PKG0;Q6PKG0-3	La-related protein 1	LARP1	1511
0	0	0	1	1	1	7.7	7.7	7.7	15.961	0	2.7389	39650	1	Q6QNY1	Q6QNY1	Biogenesis of lysosome-related organelles complex 1 subunit 2	BLOC1S2	1512
0	0	0	2	2	2	3.3	3.3	3.3	83.593	0.0043924	1.7971	11382	2	Q6UWE0;Q6UWE0-2;Q6UWE0-3	Q6UWE0;Q6UWE0-2;Q6UWE0-3	E3 ubiquitin-protein ligase LRSAM1	LRSAM1	1513
0	0	0	1	1	1	6.4	6.4	6.4	35.079	0	11.35	54824	3	Q6UXN9	Q6UXN9	WD repeat-containing protein 82	WDR82	1514
0	0	0	1	1	1	0.7	0.7	0.7	107.63	0.008776	1.3107	1616800	1	Q6VAB6	Q6VAB6	Kinase suppressor of Ras 2	KSR2	1515
0	11601	7855.6	5	5	5	13.6	13.6	13.6	57.578	0	18.714	120700	10	Q6XQN6;Q6XQN6-3;Q6XQN6-2	Q6XQN6;Q6XQN6-3;Q6XQN6-2	Nicotinate phosphoribosyltransferase	NAPRT	1516
504690	648690	629690	22	22	22	58.9	58.9	58.9	45.394	0	127.27	8131200	61	Q6YN16;Q6YN16-2	Q6YN16;Q6YN16-2	Hydroxysteroid dehydrogenase-like protein 2	HSDL2	1517
0	0	0	2	2	2	5.3	5.3	5.3	51.4	0.0070159	1.414	107680	3	Q6YP21;Q6YP21-3;Q6YP21-2	Q6YP21;Q6YP21-3;Q6YP21-2	Kynurenine--oxoglutarate transaminase 3	CCBL2	1518
0	0	0	1	1	1	1	1	1	166.26	0	4.2279	18967	2	Q6ZP82;Q6ZP82-2	Q6ZP82;Q6ZP82-2	Coiled-coil domain-containing protein 141	CCDC141	1519
0	0	0	1	1	1	5.3	5.3	5.3	22.496	0.0062082	1.5878	8127	1	Q6ZRY4	Q6ZRY4	RNA-binding protein with multiple splicing 2	RBPMS2	1520
0	0	0	1	1	1	5.1	5.1	5.1	37.976	0.0061875	1.5703	21344	1	Q6ZSR9	Q6ZSR9	Uncharacterized protein FLJ45252		1521
0	0	0	3	3	3	2	2	2	212.43	0	4.2954	48997	4	Q6ZT12;Q6ZT12-4	Q6ZT12;Q6ZT12-4	E3 ubiquitin-protein ligase UBR3	UBR3	1522
40337	80274	67836	12	12	12	36.3	36.3	36.3	55.556	0	71.385	1386600	28	Q6ZVM7;Q6ZVM7-2;Q6ZVM7-3;Q6ZVM7-5;Q6ZVM7-4	Q6ZVM7;Q6ZVM7-2;Q6ZVM7-3;Q6ZVM7-5;Q6ZVM7-4	TOM1-like protein 2	TOM1L2	1523
0	43195	26389	2	2	2	3.4	3.4	3.4	60.723	0.0010477	2.3867	286940	4	Q6ZWL3;Q6ZWL3-2	Q6ZWL3;Q6ZWL3-2	Cytochrome P450 4V2	CYP4V2	1524
1741300	1928600	1753800	78	78	78	60.4	60.4	60.4	198.56	0	323.31	61176000	257	Q702N8;Q702N8-2;Q702N8-3	Q702N8;Q702N8-2	Xin actin-binding repeat-containing protein 1	XIRP1	1525
0	0	0	2	2	2	0.6	0.6	0.6	422.39	0.0010604	2.5161	23617	2	Q709C8;Q709C8-4;Q709C8-2;Q709C8-3	Q709C8;Q709C8-4;Q709C8-2;Q709C8-3	Vacuolar protein sorting-associated protein 13C	VPS13C	1526
0	0	0	2	2	2	2.6	2.6	2.6	87.263	0	3.2822	16445	2	Q709F0;Q709F0-3;Q709F0-2	Q709F0;Q709F0-3;Q709F0-2	Acyl-CoA dehydrogenase family member 11	ACAD11	1527
188530	140860	127990	26	3	1	66.3	6.2	3.1	50.135	0	13.013	802140	7	Q71U36;Q71U36-2;P0DPH8;P0DPH7;P0DPH7-2;Q6PEY2	Q71U36;Q71U36-2;P0DPH8;P0DPH7;P0DPH7-2;Q6PEY2	Tubulin alpha-1A chain;Tubulin alpha-3E chain	TUBA1A;TUBA3E	1528
0	107060	113670	8	8	8	12.3	12.3	12.3	102	0	17.609	627500	10	Q7KZF4	Q7KZF4	Staphylococcal nuclease domain-containing protein 1	SND1	1529
0	0	0	3	3	3	8.4	8.4	8.4	47.346	0	3.0443	65140	4	Q7L0Y3	Q7L0Y3	Mitochondrial ribonuclease P protein 1	TRMT10C	1530
0	0	0	1	1	1	0.9	0.9	0.9	133.94	0.0014903	1.9598	19523	1	Q7L2E3;Q7L2E3-2;Q7L2E3-3	Q7L2E3;Q7L2E3-2;Q7L2E3-3	Putative ATP-dependent RNA helicase DHX30	DHX30	1531
0	0	0	1	1	1	4.8	4.8	4.8	42.502	0	6.9408	291680	3	Q7L2H7	Q7L2H7	Eukaryotic translation initiation factor 3 subunit M	EIF3M	1532
0	0	0	3	3	3	13.6	13.6	13.6	38.834	0	6.4647	42206	3	Q7L3B6	Q7L3B6	Hsp90 co-chaperone Cdc37-like 1	CDC37L1	1533
49477	76802	59140	5	5	5	4.8	4.8	4.8	145.18	0	8.3999	478680	10	Q7L576;Q96F07-2;Q96F07;Q7L576-2;Q7L576-3	Q7L576;Q96F07-2;Q96F07;Q7L576-2;Q7L576-3	Cytoplasmic FMR1-interacting protein 1;Cytoplasmic FMR1-interacting protein 2	CYFIP1;CYFIP2	1534
0	30171	21118	2	2	2	7.6	7.6	7.6	36.504	0	6.7869	138980	4	Q7L5D6;Q7L5D6-2	Q7L5D6;Q7L5D6-2	Golgi to ER traffic protein 4 homolog	GET4	1535
15512	0	13373	3	3	3	17.4	17.4	17.4	36.163	0	7.2398	89932	6	Q7L5N1	Q7L5N1	COP9 signalosome complex subunit 6	COPS6	1536
0	0	0	1	1	1	2.5	2.5	2.5	70.369	0.0010086	2.0573	14089	1	Q7L775	Q7L775	EPM2A-interacting protein 1	EPM2AIP1	1537
0	0	0	4	1	1	2.4	0.6	0.6	227.87	0.0074766	1.3995	62263	3	Q7Z406;Q7Z406-6;Q7Z406-2;Q7Z406-5;Q7Z406-4	Q7Z406;Q7Z406-6;Q7Z406-2;Q7Z406-5;Q7Z406-4	Myosin-14	MYH14	1538
0	0	0	1	1	1	13.8	13.8	13.8	16.997	0.0070489	1.4529	17952	1	Q7Z422;Q7Z422-4;Q7Z422-2;Q7Z422-3;Q7Z422-5	Q7Z422;Q7Z422-4;Q7Z422-2;Q7Z422-3;Q7Z422-5	SUZ domain-containing protein 1	SZRD1	1539
0	0	0	2	2	2	28.2	28.2	28.2	9.638	0	8.0879	37069	3	Q7Z4G1;Q7Z4G1-2	Q7Z4G1;Q7Z4G1-2	COMM domain-containing protein 6	COMMD6	1540
0	0	0	2	2	2	13.2	13.2	13.2	23.39	0	3.1882	10126	2	Q7Z4H3;Q7Z4H3-2;Q7Z4H3-3	Q7Z4H3;Q7Z4H3-2;Q7Z4H3-3	HD domain-containing protein 2	HDDC2	1541
0	0	0	1	1	1	3.6	3.6	3.6	58.572	0.0043796	1.7608	7288.8	1	Q7Z4H8;Q7Z4H8-3;Q7Z4H8-2	Q7Z4H8;Q7Z4H8-3;Q7Z4H8-2	KDEL motif-containing protein 2	KDELC2	1542
101830	125430	113080	13	13	13	63.9	63.9	63.9	25.913	0	57.399	2802100	39	Q7Z4W1	Q7Z4W1	L-xylulose reductase	DCXR	1543
19196	31272	24232	8	8	8	3.4	3.4	3.4	481.89	0	33.578	350720	14	Q7Z6Z7;Q7Z6Z7-2;Q7Z6Z7-3	Q7Z6Z7;Q7Z6Z7-2;Q7Z6Z7-3	E3 ubiquitin-protein ligase HUWE1	HUWE1	1544
79412	80442	91016	3	3	3	31.8	31.8	31.8	16.628	0	21.837	882670	11	Q86SX6	Q86SX6	Glutaredoxin-related protein 5, mitochondrial	GLRX5	1545
13579	26623	18530	9	8	8	8.7	7.9	7.9	145.26	0	27.322	328000	15	Q86TC9;Q86TC9-3;Q86TC9-2	Q86TC9;Q86TC9-3	Myopalladin	MYPN	1546
656350	776750	629030	27	27	27	31.7	31.7	31.7	100.79	0	206.64	15715000	99	Q86TD4;Q86TD4-2;Q86TD4-3	Q86TD4;Q86TD4-2;Q86TD4-3	Sarcalumenin	SRL	1547
5265	13246	11354	3	3	3	3.8	3.8	3.8	98.262	0	5.6081	115140	7	Q86TI2;Q86TI2-2;Q86TI2-4	Q86TI2;Q86TI2-2;Q86TI2-4	Dipeptidyl peptidase 9	DPP9	1548
0	0	0	1	1	1	2	2	2	67.256	0.008376	1.3635	11648	1	Q86TU7;Q86TU7-3;Q86TU7-2	Q86TU7;Q86TU7-3;Q86TU7-2	Histone-lysine N-methyltransferase setd3	SETD3	1549
469610	470470	531880	23	23	3	64.1	64.1	10.5	46.277	0	163.33	13733000	82	Q86TX2	Q86TX2	Acyl-coenzyme A thioesterase 1	ACOT1	1550
36082	51028	43203	5	5	5	45.5	45.5	45.5	16.476	0	17.257	644690	14	Q86U28	Q86U28	Iron-sulfur cluster assembly 2 homolog, mitochondrial	ISCA2	1551
0	0	0	1	1	1	3.6	3.6	3.6	32.749	0.0010325	2.2331	25705	2	Q86U42;Q92843-2;Q86U42-2	Q86U42;Q92843-2;Q86U42-2	Polyadenylate-binding protein 2	PABPN1	1552
18042	38089	29261	6	6	6	8.2	8.2	8.2	107.61	0	14.252	300750	12	Q86UT6;Q86UT6-2	Q86UT6;Q86UT6-2	NLR family member X1	NLRX1	1553
0	0	0	1	1	1	0.9	0.9	0.9	151.16	0	2.8545	16474	1	Q86UU1;Q86UU1-2;Q86UU1-3	Q86UU1;Q86UU1-2;Q86UU1-3	Pleckstrin homology-like domain family B member 1	PHLDB1	1554
0	0	0	2	2	2	9.3	9.3	9.3	26.888	0	4.7651	65146	3	Q86V81	Q86V81	THO complex subunit 4	ALYREF	1555
0	0	0	2	2	2	13.6	13.6	13.6	20.109	0	3.8917	52269	3	Q86V88;Q86V88-3;Q86V88-2	Q86V88;Q86V88-3;Q86V88-2	Magnesium-dependent phosphatase 1	MDP1	1556
60238	84456	25206	41	41	41	28.2	28.2	28.2	197.07	0	93.891	1986800	75	Q86VF7;Q86VF7-3;Q86VF7-4;Q86VF7-2	Q86VF7;Q86VF7-3;Q86VF7-4;Q86VF7-2	Nebulin-related-anchoring protein	NRAP	1557
0	0	0	1	1	1	3.4	3.4	3.4	43.816	0	3.4442	11701	1	Q86VN1;Q86VN1-2	Q86VN1;Q86VN1-2	Vacuolar protein-sorting-associated protein 36	VPS36	1558
24239	32132	27858	6	5	5	6.4	5.2	5.2	136.37	0	21.715	278640	13	Q86VP6;Q86VP6-2;Q86VP6-3	Q86VP6;Q86VP6-2	Cullin-associated NEDD8-dissociated protein 1	CAND1	1559
0	0	0	2	2	2	3.6	3.6	3.6	83.125	0	4.1578	20136	2	Q86VS8	Q86VS8	Protein Hook homolog 3	HOOK3	1560
0	16494	9359.5	4	4	4	5.3	5.3	5.3	114.02	0	11.226	158090	9	Q86W92;Q86W92-2;Q86W92-4;Q86W92-3;Q8ND30;Q8ND30-3;Q8ND30-2;Q86W92-5	Q86W92;Q86W92-2;Q86W92-4;Q86W92-3;Q8ND30;Q8ND30-3;Q8ND30-2	Liprin-beta-1;Liprin-beta-2	PPFIBP1;PPFIBP2	1561
12444	35688	30239	2	2	2	8.2	8.2	8.2	32.542	0	5.1054	224610	6	Q86WA6;Q86WA6-2	Q86WA6;Q86WA6-2	Valacyclovir hydrolase	BPHL	1562
28230	31395	30671	7	7	7	15.2	15.2	15.2	54.87	0	50.091	457410	16	Q86WU2;Q86WU2-2	Q86WU2;Q86WU2-2	Probable D-lactate dehydrogenase, mitochondrial	LDHD	1563
0	0	0	4	4	4	8.7	8.7	8.7	65.853	0	6.9518	91619	6	Q86X55;Q86X55-1;Q86X55-2	Q86X55;Q86X55-1;Q86X55-2	Histone-arginine methyltransferase CARM1	CARM1	1564
0	0	0	3	3	3	10.7	10.7	10.7	35.896	0	9.641	80688	5	Q86X76;Q86X76-2;Q86X76-4;Q86X76-3;Q86X76-5	Q86X76;Q86X76-2;Q86X76-4;Q86X76-3	Nitrilase homolog 1	NIT1	1565
28041	74627	69423	6	6	6	22.9	22.9	22.9	31.126	0	21.432	715030	13	Q86YB7;Q86YB7-2	Q86YB7;Q86YB7-2	Enoyl-CoA hydratase domain-containing protein 2, mitochondrial	ECHDC2	1566
0	0	0	1	1	1	2.2	2.2	2.2	74.509	0	4.2687	8398.9	2	Q86YR5;Q86YR5-2;Q86YR5-4	Q86YR5;Q86YR5-2;Q86YR5-4	G-protein-signaling modulator 1	GPSM1	1567
0	0	0	2	2	2	2.5	2.5	2.5	128.08	0	3.0014	41188	2	Q8IUD2;Q8IUD2-4;Q8IUD2-2;Q8IUD2-3;O15083	Q8IUD2;Q8IUD2-4;Q8IUD2-2;Q8IUD2-3;O15083	ELKS/Rab6-interacting/CAST family member 1;ERC protein 2	ERC1;ERC2	1568
0	10738	8069.9	3	3	3	2.9	2.9	2.9	130.93	0	5.6215	67102	4	Q8IUX7;Q8IUX7-2	Q8IUX7;Q8IUX7-2	Adipocyte enhancer-binding protein 1	AEBP1	1569
0	0	0	1	1	1	2.4	2.4	2.4	54.705	0.0010379	2.2884	62830	3	Q8IV08	Q8IV08	Phospholipase D3	PLD3	1570
0	0	0	1	1	1	4.1	4.1	4.1	46.538	0	7.1239	17184	1	Q8IVH4	Q8IVH4	Methylmalonic aciduria type A protein, mitochondrial	MMAA	1571
0	0	0	1	1	1	4.6	4.6	4.6	35.822	0	4.1033	43971	2	Q8IVM0;Q8IVM0-2	Q8IVM0;Q8IVM0-2	Coiled-coil domain-containing protein 50	CCDC50	1572
0	0	0	1	1	1	14.6	14.6	14.6	8.911	0	2.9854	35392	2	Q8IVN3	Q8IVN3	Musculoskeletal embryonic nuclear protein 1	MUSTN1	1573
0	0	0	2	2	2	4.4	4.4	4.4	60.741	0	3.687	41587	2	Q8IWE2;Q8IWE2-2	Q8IWE2;Q8IWE2-2	Protein NOXP20	FAM114A1	1574
0	13252	10620	2	2	2	11.1	11.1	11.1	27.422	0	4.0519	61123	3	Q8IWL3	Q8IWL3	Iron-sulfur cluster co-chaperone protein HscB, mitochondrial	HSCB	1575
0	0	0	1	1	1	6	6	6	19.491	0.001007	2.0406	8082.1	1	Q8IWT0;Q8IWT0-2	Q8IWT0;Q8IWT0-2	Protein archease	ZBTB8OS	1576
45417	59778	55475	8	8	8	25.3	25.3	25.3	50.307	0	18.726	878770	18	Q8IWW8;Q8IWW8-2;Q8IWW8-4;Q8IWW8-3	Q8IWW8;Q8IWW8-2;Q8IWW8-4;Q8IWW8-3	Hydroxyacid-oxoacid transhydrogenase, mitochondrial	ADHFE1	1577
152650	147260	117200	32	32	31	35.4	35.4	35.4	103.73	0	128.83	4576400	80	Q8IWX7;Q8IWX7-3;Q8IWX7-2	Q8IWX7;Q8IWX7-3;Q8IWX7-2	Protein unc-45 homolog B	UNC45B	1578
0	0	0	1	1	1	2.2	2.2	2.2	46.359	0.0096154	1.2429	73170	2	Q8IX90;Q8IX90-3	Q8IX90;Q8IX90-3	Spindle and kinetochore-associated protein 3	SKA3	1579
0	0	0	2	2	2	6.4	6.4	6.4	43.182	0	6.3638	67186	3	Q8IXJ6;Q8IXJ6-2;Q8IXJ6-4;Q8IXJ6-3	Q8IXJ6;Q8IXJ6-2;Q8IXJ6-4;Q8IXJ6-3	NAD-dependent protein deacetylase sirtuin-2	SIRT2	1580
14970	0	18701	2	2	2	10.8	10.8	10.8	20.01	0	2.842	111780	2	Q8IXL7-2;Q8IXL7	Q8IXL7-2;Q8IXL7	Methionine-R-sulfoxide reductase B3	MSRB3	1581
0	0	0	1	1	1	2.6	2.6	2.6	50.386	0	2.7078	7292.7	1	Q8IYB5;Q8IYB5-3;Q8IYB5-2	Q8IYB5;Q8IYB5-3;Q8IYB5-2	Stromal membrane-associated protein 1	SMAP1	1582
0	48293	25932	3	3	3	5.7	5.7	5.7	87.99	0	7.7753	163910	4	Q8IYB8	Q8IYB8	ATP-dependent RNA helicase SUPV3L1, mitochondrial	SUPV3L1	1583
0	14240	13717	4	4	4	7	7	7	83.069	0	7.9714	115890	5	Q8IYQ7	Q8IYQ7	Threonine synthase-like 1	THNSL1	1584
0	0	0	1	1	1	2.2	2.2	2.2	61.252	0	2.8583	1342100	3	Q8IYT4;Q8IYT4-2	Q8IYT4;Q8IYT4-2	Katanin p60 ATPase-containing subunit A-like 2	KATNAL2	1586
0	0	0	2	2	2	3.6	3.6	3.6	67.618	0.0010147	2.1116	30148	2	Q8IZ07	Q8IZ07	Ankyrin repeat domain-containing protein 13A	ANKRD13A	1587
0	0	0	2	2	2	3.4	3.4	3.4	85.126	0	11.612	19676	2	Q8IZ83;Q8IZ83-3	Q8IZ83;Q8IZ83-3	Aldehyde dehydrogenase family 16 member A1	ALDH16A1	1588
0	0	0	3	3	2	7.1	7.1	3.9	55.08	0	2.6072	47199	3	Q8IZP0;Q8IZP0-3;Q8IZP0-11;Q8IZP0-2;Q8IZP0-10;Q8IZP0-8;Q8IZP0-7;Q8IZP0-4;Q8IZP0-5;Q8IZP0-6;Q8IZP0-9;Q8IZP0-12	Q8IZP0;Q8IZP0-3;Q8IZP0-11;Q8IZP0-2;Q8IZP0-10;Q8IZP0-8;Q8IZP0-7;Q8IZP0-4;Q8IZP0-5;Q8IZP0-6;Q8IZP0-9;Q8IZP0-12	Abl interactor 1	ABI1	1589
0	65879	67370	4	4	4	17.9	17.9	17.9	37.359	0	24.556	390070	7	Q8N0X4;Q8N0X4-2	Q8N0X4;Q8N0X4-2	Citrate lyase subunit beta-like protein, mitochondrial	CLYBL	1590
0	0	0	2	2	2	10.3	10.3	10.3	23.757	0	3.4843	70524	4	Q8N128;Q8N128-2	Q8N128;Q8N128-2	Protein FAM177A1	FAM177A1	1591
0	0	0	1	1	1	4.8	4.8	4.8	28.309	0.001004	2.0274	15954	1	Q8N129	Q8N129	Protein canopy homolog 4	CNPY4	1592
64440	95286	83091	7	7	7	18.8	18.8	18.8	50.208	0	24.429	1039300	18	Q8N142;Q8N142-2	Q8N142;Q8N142-2	Adenylosuccinate synthetase isozyme 1	ADSSL1	1593
0	23240	12363	4	4	4	5.3	5.3	5.3	102.9	0	3.9321	118500	5	Q8N163;Q8N163-2	Q8N163;Q8N163-2	Cell cycle and apoptosis regulator protein 2	CCAR2	1594
0	0	0	1	1	1	5.9	5.9	5.9	19.856	0.0029369	1.8267	29772	1	Q8N183	Q8N183	Mimitin, mitochondrial	NDUFAF2	1595
27600	23316	20081	3	3	3	3.9	3.9	3.9	93.487	0	3.572	145060	6	Q8N1F7;Q8N1F7-2	Q8N1F7;Q8N1F7-2	Nuclear pore complex protein Nup93	NUP93	1596
46547	70939	53742	12	12	12	26.8	26.8	26.8	63.472	0	50.807	1124000	31	Q8N1G4	Q8N1G4	Leucine-rich repeat-containing protein 47	LRRC47	1597
136830	110850	127890	20	20	18	57.8	57.8	49.9	38.418	0	54.746	3090600	45	Q8N335	Q8N335	Glycerol-3-phosphate dehydrogenase 1-like protein	GPD1L	1598
0	0	0	2	2	2	5.9	5.9	5.9	40.997	0	4.0442	42365	2	Q8N3J5;Q8N3J5-3;Q8N3J5-2	Q8N3J5;Q8N3J5-3;Q8N3J5-2	Protein phosphatase 1K, mitochondrial	PPM1K	1599
18366	32007	19487	4	4	4	7.5	7.5	7.5	76.518	0	10.6	224150	8	Q8N3L3	Q8N3L3	Beta-taxilin	TXLNB	1600
56088	77139	49763	11	11	11	23.8	23.8	23.8	73.666	0	44.742	1285300	23	Q8N3V7-3;Q8N3V7;Q8N3V7-2	Q8N3V7-3;Q8N3V7;Q8N3V7-2	Synaptopodin	SYNPO	1601
37200	57964	38129	6	6	6	14.4	14.4	14.4	56.415	0	11.201	485950	13	Q8N465;Q8N465-2;Q8N465-3	Q8N465;Q8N465-2;Q8N465-3	D-2-hydroxyglutarate dehydrogenase, mitochondrial	D2HGDH	1602
18637	18445	18062	4	4	4	14.6	14.6	14.6	40.14	0	11.743	204790	10	Q8N4Q0;Q8N4Q0-2	Q8N4Q0	Zinc-binding alcohol dehydrogenase domain-containing protein 2	ZADH2	1603
33249	50408	45419	5	5	5	31.2	31.2	31.2	25.301	0	12.228	375750	13	Q8N4T8;Q8N4T8-2	Q8N4T8;Q8N4T8-2	Carbonyl reductase family member 4	CBR4	1604
10935	12654	0	4	4	4	15.2	15.2	15.2	32.772	0	6.0818	117100	8	Q8N5M1	Q8N5M1	ATP synthase mitochondrial F1 complex assembly factor 2	ATPAF2	1605
0	0	0	1	1	1	4.4	4.4	4.4	33.812	0	3.132	28316	2	Q8N6M0;Q8N6M0-2	Q8N6M0;Q8N6M0-2	OTU domain-containing protein 6B	OTUD6B	1606
0	0	0	1	1	1	3.7	3.7	3.7	44.667	0	5.9502	23955	2	Q8N6T3;Q8N6T3-4;Q8N6T3-5;Q8N6T3-3;Q8N6T3-2	Q8N6T3;Q8N6T3-4;Q8N6T3-5;Q8N6T3-3;Q8N6T3-2	ADP-ribosylation factor GTPase-activating protein 1	ARFGAP1	1607
58918	70031	59693	7	7	7	25.1	25.1	25.1	38.499	0	28.854	854380	17	Q8N8N7;Q8N8N7-2	Q8N8N7;Q8N8N7-2	Prostaglandin reductase 2	PTGR2	1608
0	0	0	1	1	1	1.7	1.7	1.7	113.65	0	4.0765	10766	1	Q8N961;Q8N961-2	Q8N961;Q8N961-2	Ankyrin repeat and BTB/POZ domain-containing protein 2	ABTB2	1609
0	0	0	1	1	1	5.1	5.1	5.1	23.431	0.0014925	1.9685	26758	1	Q8N983;Q8N983-4;Q8N983-3;Q8N983-2;Q8N983-6;Q8N983-7	Q8N983;Q8N983-4;Q8N983-3;Q8N983-2;Q8N983-6;Q8N983-7	39S ribosomal protein L43, mitochondrial	MRPL43	1610
91895	84540	86621	17	17	17	34.1	34.1	34.1	56.616	0	45.55	1849500	39	Q8NB12	Q8NB12	Histone-lysine N-methyltransferase SMYD1	SMYD1	1611
41959	65313	57247	7	7	7	15.2	15.2	15.2	79.443	0	14.932	682350	16	Q8NBF2;Q8NBF2-2	Q8NBF2;Q8NBF2-2	NHL repeat-containing protein 2	NHLRC2	1612
0	13619	10036	2	2	2	4.5	4.5	4.5	71.635	0	6.8453	78845	4	Q8NBJ5	Q8NBJ5	Procollagen galactosyltransferase 1	COLGALT1	1613
0	0	0	2	2	2	8.6	8.6	8.6	33.843	0	3.0666	13611	2	Q8NBJ7;Q8NBJ7-5;Q8NBJ7-2;Q8NBJ7-4;Q8NBJ7-3	Q8NBJ7;Q8NBJ7-5;Q8NBJ7-2;Q8NBJ7-4;Q8NBJ7-3	Sulfatase-modifying factor 2	SUMF2	1614
0	29971	17969	5	5	5	20.5	20.5	20.5	35.932	0	11.964	218390	8	Q8NBN7;Q8NBN7-2	Q8NBN7;Q8NBN7-2	Retinol dehydrogenase 13	RDH13	1615
98085	156670	126530	14	14	14	35.2	35.2	35.2	47.628	0	34.362	3014000	39	Q8NBS9;Q8NBS9-2	Q8NBS9;Q8NBS9-2	Thioredoxin domain-containing protein 5	TXNDC5	1616
0	0	0	2	2	2	6.1	6.1	6.1	47.151	0	2.9049	58659	2	Q8NBX0	Q8NBX0	Saccharopine dehydrogenase-like oxidoreductase	SCCPDH	1617
0	0	0	3	3	3	7.1	7.1	7.1	44.965	0	8.9907	194500	4	Q8NC51;Q8NC51-3;Q8NC51-2;Q8NC51-4	Q8NC51;Q8NC51-3;Q8NC51-2;Q8NC51-4	Plasminogen activator inhibitor 1 RNA-binding protein	SERBP1	1618
0	0	0	1	1	1	2	2	2	56.974	0.0019617	1.8564	13337	1	Q8NC56;Q8NC56-2	Q8NC56;Q8NC56-2	LEM domain-containing protein 2	LEMD2	1619
0	0	0	2	2	2	5.2	5.2	5.2	55.272	0	5.7141	36449	4	Q8NCA5	Q8NCA5	Protein FAM98A	FAM98A	1620
0	0	0	4	4	4	13.3	13.3	13.3	46.657	0	7.0699	61514	4	Q8NCC3;Q8NCC3-2	Q8NCC3;Q8NCC3-2	Group XV phospholipase A2	PLA2G15	1621
17542	34519	26610	13	13	13	16.6	16.6	16.6	99.363	0	25.902	593010	23	Q8NCN5;Q8NCN5-2	Q8NCN5	Pyruvate dehydrogenase phosphatase regulatory subunit, mitochondrial	PDPR	1622
0	0	0	1	1	1	4.2	4.2	4.2	31.674	0.0010347	2.2507	57632	2	Q8NCW5;Q8NCW5-2	Q8NCW5;Q8NCW5-2	NAD(P)H-hydrate epimerase	APOA1BP	1623
0	0	0	1	1	1	6.9	6.9	6.9	24.269	0	15.075	594710	3	Q8NDC0	Q8NDC0	MAPK-interacting and spindle-stabilizing protein-like	MAPK1IP1L	1624
0	0	0	2	2	2	4.6	4.6	4.6	55.86	0	3.309	44310	3	Q8NDH3;Q8NDH3-2;Q8NDH3-5;Q8NDH3-4;Q8NDH3-3	Q8NDH3;Q8NDH3-2;Q8NDH3-5;Q8NDH3-4;Q8NDH3-3	Probable aminopeptidase NPEPL1	NPEPL1	1625
144580	157180	164950	10	10	10	29.4	29.4	29.4	40.104	0	31.545	2401000	30	Q8NDY3;Q8NDY3-2	Q8NDY3;Q8NDY3-2	[Protein ADP-ribosylarginine] hydrolase-like protein 1	ADPRHL1	1626
0	0	0	1	1	1	1.3	1.3	1.3	95.925	0.0010593	2.5116	5317.6	1	Q8NE71;Q8NE71-2	Q8NE71;Q8NE71-2	ATP-binding cassette sub-family F member 1	ABCF1	1627
0	0	0	1	1	1	2.9	2.9	2.9	65.265	0.0043753	1.7486	28787	2	Q8NFF5;Q8NFF5-4;Q8NFF5-5;Q8NFF5-3;Q8NFF5-2	Q8NFF5;Q8NFF5-4;Q8NFF5-5;Q8NFF5-3;Q8NFF5-2	FAD synthase;Molybdenum cofactor biosynthesis protein-like region;FAD synthase region	FLAD1	1628
0	0	0	1	1	1	3.7	3.7	3.7	42.15	0	3.5784	22368	2	Q8NFH3	Q8NFH3	Nucleoporin Nup43	NUP43	1629
23377	35899	28193	6	6	6	24.1	24.1	24.1	34.69	0	28.295	356820	11	Q8NFV4;Q8NFV4-4;Q8NFV4-3;Q8NFV4-2;Q8NFV4-6;Q8NFV4-5	Q8NFV4;Q8NFV4-4	Alpha/beta hydrolase domain-containing protein 11	ABHD11	1630
232360	287900	192170	12	12	12	26.9	26.9	26.9	71.949	0	47.911	3274600	25	Q8NI60;Q8NI60-3;Q8NI60-4;Q8NI60-2	Q8NI60;Q8NI60-3;Q8NI60-4	Atypical kinase ADCK3, mitochondrial	ADCK3	1631
0	0	0	2	2	2	15.8	15.8	15.8	17.843	0	11.925	40324	2	Q8TAE6	Q8TAE6	Protein phosphatase 1 regulatory subunit 14C	PPP1R14C	1632
0	0	0	1	1	1	9	9	9	25.384	0	3.1768	10547	1	Q8TAE8	Q8TAE8	Growth arrest and DNA damage-inducible proteins-interacting protein 1	GADD45GIP1	1633
31733	39028	28454	4	4	3	12.2	12.2	11	68.119	0	7.776	199710	6	Q8TAT6;Q8TAT6-2	Q8TAT6;Q8TAT6-2	Nuclear protein localization protein 4 homolog	NPLOC4	1634
0	30631	27376	3	3	3	16.9	16.9	16.9	34.082	0	24.009	210740	8	Q8TB37;Q8TB37-2	Q8TB37;Q8TB37-2	Iron-sulfur protein NUBPL	NUBPL	1635
0	0	0	1	1	1	1.9	1.9	1.9	82.303	0	3.5526	8677.9	1	Q8TB52	Q8TB52	F-box only protein 30	FBXO30	1636
15576	29236	15369	4	4	4	13.4	13.4	13.4	51.852	0	24.175	265450	9	Q8TBC4;Q8TBC4-2	Q8TBC4;Q8TBC4-2	NEDD8-activating enzyme E1 catalytic subunit	UBA3	1637
0	23401	14078	4	4	4	20.7	20.7	20.7	20.509	0	6.6554	126780	6	Q8TCA0;Q8TCA0-3;Q8TCA0-2	Q8TCA0;Q8TCA0-3;Q8TCA0-2	Leucine-rich repeat-containing protein 20	LRRC20	1639
9730.6	10971	11183	5	5	5	41.8	41.8	41.8	23.382	0	17.681	117660	9	Q8TCD5;Q8TCD5-2	Q8TCD5	5(3)-deoxyribonucleotidase, cytosolic type	NT5C	1640
24736	44309	28008	12	12	12	19.8	19.8	19.8	85.95	0	36.962	883410	29	Q8TCS8	Q8TCS8	Polyribonucleotide nucleotidyltransferase 1, mitochondrial	PNPT1	1641
0	0	0	1	1	1	1.3	1.3	1.3	93.532	0.0062141	1.5878	21424	1	Q8TD16;Q8TD16-2	Q8TD16;Q8TD16-2	Protein bicaudal D homolog 2	BICD2	1642
0	5807.8	5973.5	2	2	2	2.9	2.9	2.9	107.17	0	5.2888	34782	4	Q8TD19	Q8TD19	Serine/threonine-protein kinase Nek9	NEK9	1643
0	0	0	1	1	1	1.5	1.5	1.5	58.249	0.0019812	1.9341	306350	2	Q8TDB8-5	Q8TDB8-5			1644
0	0	0	2	1	1	8.7	4.3	4.3	31.084	0.0083838	1.3687	12034	1	Q8TDQ7;Q8TDQ7-2;Q8TDQ7-4;Q8TDQ7-5	Q8TDQ7;Q8TDQ7-2;Q8TDQ7-4;Q8TDQ7-5	Glucosamine-6-phosphate isomerase 2	GNPDA2	1645
20006	24779	20214	4	4	4	16.9	16.9	16.9	34.551	0	11.117	248460	8	Q8TDX7;Q8TDX7-2	Q8TDX7;Q8TDX7-2	Serine/threonine-protein kinase Nek7	NEK7	1646
0	31555	16161	4	4	4	14.5	14.5	14.5	40.72	0	24.996	216910	7	Q8WTS6	Q8WTS6	Histone-lysine N-methyltransferase SETD7	SETD7	1647
18779	41975	31029	13	13	13	21.9	21.9	21.9	89.09	0	28.124	684350	26	Q8WUF5	Q8WUF5	RelA-associated inhibitor	PPP1R13L	1648
0	0	0	1	1	1	12.9	12.9	12.9	11.748	0	2.5258	29162	2	Q8WUH6	Q8WUH6	Transmembrane protein 263	TMEM263	1649
0	0	0	1	1	1	1.4	1.4	1.4	128.98	0.0066414	1.5436	8591.8	1	Q8WUM0	Q8WUM0	Nuclear pore complex protein Nup133	NUP133	1650
60651	76613	69471	19	19	19	26.6	26.6	26.6	96.022	0	85.241	1844500	49	Q8WUM4;Q8WUM4-2;Q8WUM4-3	Q8WUM4;Q8WUM4-2	Programmed cell death 6-interacting protein	PDCD6IP	1651
0	0	0	2	2	2	7.5	7.5	7.5	40.669	0	3.5374	41424	3	Q8WUP2;Q8WUP2-3;Q8WUP2-2	Q8WUP2;Q8WUP2-3;Q8WUP2-2	Filamin-binding LIM protein 1	FBLIM1	1652
11913	31238	22866	4	4	4	11.1	11.1	11.1	72.379	0	11.925	254530	10	Q8WVM8;Q8WVM8-2;Q8WVM8-3	Q8WVM8;Q8WVM8-2;Q8WVM8-3	Sec1 family domain-containing protein 1	SCFD1	1653
0	0	0	2	2	2	5	5	5	44.797	0.0057831	1.66	40282	2	Q8WW22;Q8WW22-2;Q8WW22-3	Q8WW22;Q8WW22-2;Q8WW22-3	DnaJ homolog subfamily A member 4	DNAJA4	1654
0	0	0	2	2	2	17.9	17.9	17.9	23.128	0	3.6437	27314	2	Q8WW59	Q8WW59	SPRY domain-containing protein 4	SPRYD4	1655
0	0	0	2	2	2	8.6	8.6	8.6	32.544	0	3.1737	43833	4	Q8WWC4	Q8WWC4	Uncharacterized protein C2orf47, mitochondrial	C2orf47	1656
0	19885	6269	5	5	5	4.6	4.6	4.6	153.67	0	13.066	117290	8	Q8WWI1-3;Q8WWI1;Q8WWI1-2;Q8WWI1-4;Q8WWI1-5	Q8WWI1-3;Q8WWI1;Q8WWI1-2;Q8WWI1-4;Q8WWI1-5	LIM domain only protein 7	LMO7	1657
0	0	0	1	1	1	6.8	6.8	6.8	21.404	0	2.9666	47879	1	Q8WWM9	Q8WWM9	Cytoglobin	CYGB	1658
0	18274	18681	6	6	6	21.2	21.2	21.2	43.589	0	22.479	182400	10	Q8WWV3;Q8WWV3-3;Q8WWV3-2	Q8WWV3;Q8WWV3-3;Q8WWV3-2	Reticulon-4-interacting protein 1, mitochondrial	RTN4IP1	1659
126950	130860	127810	33	33	32	30.2	30.2	29.4	150.56	0	113.41	5085500	81	Q8WX93;Q8WX93-3;Q8WX93-4;Q8WX93-8;Q8WX93-5;Q8WX93-2;Q8WX93-9;Q8WX93-7;Q8WX93-6	Q8WX93;Q8WX93-3;Q8WX93-4;Q8WX93-8;Q8WX93-5;Q8WX93-2;Q8WX93-9;Q8WX93-7	Palladin	PALLD	1660
0	0	0	1	1	1	0.2	0.2	0.2	693.06	0.0096641	1.2779	113300	1	Q8WXG9;Q8WXG9-2	Q8WXG9;Q8WXG9-2	G-protein coupled receptor 98	GPR98	1661
0	0	0	1	1	1	1.5	1.5	1.5	79.745	0.0057748	1.6575	109810	2	Q8WYA0;Q8WYA0-3	Q8WYA0;Q8WYA0-3	Intraflagellar transport protein 81 homolog	IFT81	1662
0	0	0	2	2	2	22.5	22.5	22.5	14.149	0.0010395	2.2957	777550	5	Q8WYQ3	Q8WYQ3	Coiled-coil-helix-coiled-coil-helix domain-containing protein 10, mitochondrial	CHCHD10	1663
18391	11973	21139	4	4	1	0.2	0.2	0	3816	0	7.6886	155110	7	Q8WZ42;Q8WZ42-11;Q8WZ42-4;Q8WZ42-7;Q8WZ42-2;Q8WZ42-8;Q8WZ42-13;Q8WZ42-12;Q8WZ42-3;Q8WZ42-10;Q8WZ42-9;Q8WZ42-5	Q8WZ42;Q8WZ42-11;Q8WZ42-4;Q8WZ42-7;Q8WZ42-2;Q8WZ42-8;Q8WZ42-13;Q8WZ42-12;Q8WZ42-3;Q8WZ42-10;Q8WZ42-9;Q8WZ42-5	Titin	TTN	1664
0	0	0	1	1	1	11.6	11.6	11.6	21.494	0	5.1353	73822	3	Q8WZA0;Q8WZA0-2	Q8WZA0;Q8WZA0-2	Protein LZIC	LZIC	1665
0	0	0	2	2	2	3.7	3.7	3.7	62.717	0.0019861	1.9537	37679	2	Q8WZA9	Q8WZA9	Immunity-related GTPase family Q protein	IRGQ	1666
43780	42654	43269	14	14	14	22.8	22.8	22.8	82.431	0	37.318	993810	31	Q92499;Q92499-3;Q92499-2	Q92499;Q92499-3;Q92499-2	ATP-dependent RNA helicase DDX1	DDX1	1667
33508	57335	51870	6	6	6	31.8	31.8	31.8	26.973	0	29.134	818310	16	Q92506	Q92506	Estradiol 17-beta-dehydrogenase 8	HSD17B8	1668
0	0	0	2	2	2	14.1	14.1	14.1	22.487	0	5.4285	48480	3	Q92522	Q92522	Histone H1x	H1FX	1669
24886	25584	16195	6	6	6	11.5	11.5	11.5	87.8	0	10.732	220670	10	Q92523;Q92523-4;Q92523-3;Q92523-2	Q92523;Q92523-4;Q92523-3;Q92523-2	Carnitine O-palmitoyltransferase 1, muscle isoform	CPT1B	1670
0	0	0	5	1	1	8.5	2.3	2.3	57.821	0.0010142	2.1029	189680	1	Q92526;Q92526-3;Q92526-2	Q92526;Q92526-3;Q92526-2	T-complex protein 1 subunit zeta-2	CCT6B	1671
0	19326	13214	2	2	2	11.8	11.8	11.8	29.816	0	9.7786	150540	9	Q92530	Q92530	Proteasome inhibitor PI31 subunit	PSMF1	1672
0	0	0	1	1	1	0.9	0.9	0.9	206.44	0	3.739	12598	1	Q92538;Q92538-2;Q92538-3	Q92538;Q92538-2;Q92538-3	Golgi-specific brefeldin A-resistance guanine nucleotide exchange factor 1	GBF1	1673
0	0	0	1	1	1	2.5	2.5	2.5	83.829	0.0096685	1.2852	23898	1	Q92556	Q92556	Engulfment and cell motility protein 1	ELMO1	1674
0	0	0	1	1	1	7.8	7.8	7.8	21.732	0	4.3149	10198	1	Q92572	Q92572	AP-3 complex subunit sigma-1	AP3S1	1675
0	0	0	3	3	3	11.4	11.4	11.4	42.835	0	4.5632	91852	5	Q92597;Q92597-3;Q92597-2	Q92597;Q92597-3;Q92597-2	Protein NDRG1	NDRG1	1676
15396	24366	17710	10	8	7	14.6	11.9	10.3	96.864	0	24.144	308030	15	Q92598;Q92598-2;Q92598-3;Q92598-4	Q92598;Q92598-2;Q92598-3;Q92598-4	Heat shock protein 105 kDa	HSPH1	1677
0	0	0	2	2	1	5.6	5.6	4.1	55.756	0.0066131	1.4937	26409	2	Q92599;Q92599-4;Q92599-2;Q14141;Q92599-3;Q14141-2;Q14141-4	Q92599;Q92599-4;Q92599-2;Q14141;Q92599-3;Q14141-2;Q14141-4	Septin-8;Septin-6	SEPT8;SEPT6	1678
0	0	0	1	1	1	0.4	0.4	0.4	292.75	0	2.861	7984.6	1	Q92616	Q92616	Translational activator GCN1	GCN1L1	1679
0	0	0	2	2	2	1.6	1.6	1.6	165.27	0.0010368	2.2763	8960.4	2	Q92626	Q92626	Peroxidasin homolog	PXDN	1680
16376	23918	16956	6	6	6	23.2	23.2	23.2	32.071	0	18.204	254780	11	Q92629;Q92629-3;Q92629-2	Q92629;Q92629-3;Q92629-2	Delta-sarcoglycan	SGCD	1681
0	26630	23250	3	3	3	15.2	15.2	15.2	45.318	0	19.401	167940	4	Q92665	Q92665	28S ribosomal protein S31, mitochondrial	MRPS31	1682
0	9127.1	9651.1	4	4	4	9.7	9.7	9.7	65.071	0	10.509	87286	5	Q92696	Q92696	Geranylgeranyl transferase type-2 subunit alpha	RABGGTA	1683
0	0	0	2	2	2	7.2	7.2	7.2	43.447	0.0043647	1.7298	159400	3	Q92734;Q92734-4;Q92734-3;Q92734-2	Q92734;Q92734-4;Q92734-3;Q92734-2	Protein TFG	TFG	1684
0	0	0	5	5	5	1.3	1.3	1.3	564.56	0	6.7599	77771	5	Q92736;Q92736-2	Q92736;Q92736-2	Ryanodine receptor 2	RYR2	1685
14833	21233	20738	2	2	2	7.3	7.3	7.3	41.569	0	7.5546	169130	5	Q92747	Q92747	Actin-related protein 2/3 complex subunit 1A	ARPC1A	1686
14160	24606	14897	4	4	3	8.7	8.7	6.9	59.179	0	12.114	228470	9	Q92783;Q92783-2	Q92783;Q92783-2	Signal transducing adapter molecule 1	STAM	1687
0	0	0	2	1	1	5.4	3	3	61.829	0.0070555	1.4661	36491	2	Q92804;Q92804-2	Q92804;Q92804-2	TATA-binding protein-associated factor 2N	TAF15	1688
17446	19262	15297	10	9	7	16	14.5	11.4	80.272	0	40.832	344850	18	Q92841;Q92841-3;Q92841-1;Q92841-2	Q92841;Q92841-3;Q92841-1;Q92841-2	Probable ATP-dependent RNA helicase DDX17	DDX17	1689
0	0	0	1	1	1	1.6	1.6	1.6	52.063	0.0092336	1.3031	19145	1	Q92879;Q92879-4;Q92879-5;Q92879-2;Q92879-3;Q92879-6	Q92879;Q92879-4;Q92879-5;Q92879-2;Q92879-3;Q92879-6	CUGBP Elav-like family member 1	CELF1	1690
0	0	0	1	1	1	12.1	12.1	12.1	23.787	0.0083488	1.3529	5775.8	1	Q92882	Q92882	Osteoclast-stimulating factor 1	OSTF1	1691
0	18410	8847.8	3	3	3	12.4	12.4	12.4	34.5	0	10.656	109000	5	Q92890;Q92890-1;Q92890-3	Q92890;Q92890-1;Q92890-3	Ubiquitin fusion degradation protein 1 homolog	UFD1L	1692
0	0	0	4	4	4	4.1	4.1	4.1	134.55	0	12.567	45656	4	Q92896;Q92896-2;Q92896-3	Q92896;Q92896-2;Q92896-3	Golgi apparatus protein 1	GLG1	1693
0	0	0	3	3	3	3	3	3	124.34	0	4.2584	43617	3	Q92900;Q92900-2	Q92900;Q92900-2	Regulator of nonsense transcripts 1	UPF1	1694
0	17223	7596.2	4	4	4	17.7	17.7	17.7	37.578	0	8.7695	84126	5	Q92905	Q92905	COP9 signalosome complex subunit 5	COPS5	1695
31333	60050	47907	8	8	8	14.3	14.3	14.3	73.114	0	19.551	572360	14	Q92945	Q92945	Far upstream element-binding protein 2	KHSRP	1696
56219	94630	91466	12	12	12	37.2	37.2	37.2	48.127	0	58.282	1850400	31	Q92947;Q92947-2	Q92947;Q92947-2	Glutaryl-CoA dehydrogenase, mitochondrial	GCDH	1697
0	19277	12032	3	3	3	3.7	3.7	3.7	102.35	0	4.7373	123930	6	Q92973;Q92973-3;Q92973-2;O14787;O14787-2	Q92973;Q92973-3;Q92973-2	Transportin-1	TNPO1	1698
0	0	0	3	3	3	5.2	5.2	5.2	97.326	0	12.012	47576	3	Q92995;Q92995-2	Q92995;Q92995-2	Ubiquitin carboxyl-terminal hydrolase 13	USP13	1699
0	0	0	3	3	3	1.4	1.4	1.4	292.28	0	3.4555	27851	3	Q93008;Q93008-1	Q93008;Q93008-1	Probable ubiquitin carboxyl-terminal hydrolase FAF-X	USP9X	1700
0	0	0	5	5	5	6.5	6.5	6.5	128.3	0	5.6683	66964	6	Q93009;Q93009-3	Q93009;Q93009-3	Ubiquitin carboxyl-terminal hydrolase 7	USP7	1701
0	0	0	2	2	2	3.5	3.5	3.5	90.954	0	9.6008	39947	3	Q93034	Q93034	Cullin-5	CUL5	1702
58814	61361	65479	6	6	6	14.1	14.1	14.1	65.746	0	35.475	629250	14	Q93052	Q93052	Lipoma-preferred partner	LPP	1703
0	0	0	3	3	3	3.1	3.1	3.1	124.88	0	9.2157	61887	4	Q93100;Q93100-3;Q93100-2;Q93100-4	Q93100;Q93100-3;Q93100-2;Q93100-4	Phosphorylase b kinase regulatory subunit beta	PHKB	1704
0	0	0	1	1	1	3.8	3.8	3.8	27.701	0.0053191	1.7086	40455	1	Q969G5	Q969G5	Protein kinase C delta-binding protein	PRKCDBP	1705
0	22355	24439	5	3	3	20.4	14.7	14.7	40.247	0	12.16	159490	6	Q969Q1;Q969Q1-2	Q969Q1;Q969Q1-2	E3 ubiquitin-protein ligase TRIM63	TRIM63	1706
0	0	0	1	1	1	1.7	1.7	1.7	86.6	0.0010449	2.3667	12011	1	Q969S9;Q969S9-2;Q969S9-3	Q969S9;Q969S9-2;Q969S9-3	Ribosome-releasing factor 2, mitochondrial	GFM2	1707
30415	35847	31406	4	4	4	20.3	20.3	20.3	28.087	0	14.274	251250	7	Q969T9;Q969T9-2	Q969T9;Q969T9-2	WW domain-binding protein 2	WBP2	1708
0	10285	6732.1	2	2	2	3	3	3	70.737	0	4.3261	52557	3	Q969Z0;Q969Z0-2	Q969Z0;Q969Z0-2	Protein TBRG4	TBRG4	1709
0	0	0	2	2	2	11.7	11.7	11.7	17.342	0	3.5141	31767	3	Q96A26	Q96A26	Protein FAM162A	FAM162A	1710
0	0	0	1	1	1	4.3	4.3	4.3	39.933	0	3.4027	13273	1	Q96A49	Q96A49	Synapse-associated protein 1	SYAP1	1711
100170	74481	64669	6	6	6	59.5	59.5	59.5	22.337	0	34.248	859700	14	Q96AB3;Q96AB3-2;Q96AB3-3	Q96AB3;Q96AB3-2;Q96AB3-3	Isochorismatase domain-containing protein 2, mitochondrial	ISOC2	1712
42415	72632	53036	7	7	7	14.9	14.9	14.9	77.86	0	27.119	689780	13	Q96AC1;Q96AC1-2;Q96AC1-3	Q96AC1;Q96AC1-2;Q96AC1-3	Fermitin family homolog 2	FERMT2	1713
15540	32000	20610	9	9	9	18.5	18.5	18.5	67.56	0	17.425	257190	14	Q96AE4;Q96AE4-2;Q96I24;Q96I24-2	Q96AE4;Q96AE4-2	Far upstream element-binding protein 1	FUBP1	1714
0	0	0	3	3	3	4.4	4.4	4.4	80.642	0	5.5467	76132	4	Q96AQ6;Q96AQ6-3;Q96AQ6-2	Q96AQ6;Q96AQ6-3;Q96AQ6-2	Pre-B-cell leukemia transcription factor-interacting protein 1	PBXIP1	1715
0	0	0	1	1	1	8.3	8.3	8.3	24.927	0	2.6284	9036.7	1	Q96AT9;Q96AT9-4;Q96AT9-2	Q96AT9;Q96AT9-4;Q96AT9-2	Ribulose-phosphate 3-epimerase	RPE	1716
17653	36603	18167	5	5	5	9.8	9.8	9.8	64.244	0	12.683	295570	11	Q96AY3	Q96AY3	Peptidyl-prolyl cis-trans isomerase FKBP10	FKBP10	1717
0	0	0	1	1	1	4.7	4.7	4.7	27.383	0.0043668	1.7349	28980	1	Q96B36;Q96B36-3;Q96B36-2	Q96B36;Q96B36-3;Q96B36-2	Proline-rich AKT1 substrate 1	AKT1S1	1718
0	0	0	2	2	1	12.4	12.4	7.5	21.416	0.0010543	2.4737	30671	2	Q96BM9	Q96BM9	ADP-ribosylation factor-like protein 8A	ARL8A	1719
0	0	0	2	2	2	12.3	12.3	12.3	15.641	0.0010554	2.4896	121360	3	Q96C01	Q96C01	Protein FAM136A	FAM136A	1720
0	0	0	1	1	1	5.4	5.4	5.4	26.697	0.0010571	2.5053	9131.2	1	Q96C19	Q96C19	EF-hand domain-containing protein D2	EFHD2	1721
0	6911.5	2498.6	2	2	2	7.3	7.3	7.3	37.765	0.0010422	2.3473	30774	2	Q96C23	Q96C23	Aldose 1-epimerase	GALM	1722
0	0	0	1	1	1	17	17	17	15.911	0	3.444	14835	1	Q96C90	Q96C90	Protein phosphatase 1 regulatory subunit 14B	PPP1R14B	1723
35064	41515	52673	10	10	10	20.5	20.5	20.5	68.124	0	27.788	631390	19	Q96CM8;Q96CM8-3;Q96CM8-2;Q96CM8-4	Q96CM8;Q96CM8-3;Q96CM8-2;Q96CM8-4	Acyl-CoA synthetase family member 2, mitochondrial	ACSF2	1724
161500	180450	141370	6	6	6	28.5	28.5	28.5	32.236	0	32.807	1907500	19	Q96CN7	Q96CN7	Isochorismatase domain-containing protein 1	ISOC1	1725
0	0	0	2	2	2	10.3	10.3	10.3	25.835	0.0014978	1.9899	37266	3	Q96CT7	Q96CT7	Coiled-coil domain-containing protein 124	CCDC124	1726
0	19076	10420	6	6	6	11.4	11.4	11.4	65.921	0	13.977	132050	7	Q96CV9;Q96CV9-3;Q96CV9-2	Q96CV9;Q96CV9-3;Q96CV9-2	Optineurin	OPTN	1727
27167	48542	36205	3	3	3	7.7	7.7	7.7	35.7	0	10.06	342670	6	Q96CX2	Q96CX2	BTB/POZ domain-containing protein KCTD12	KCTD12	1728
27215	44011	34705	5	5	5	16.5	16.5	16.5	37.493	0	14.218	316870	11	Q96D15	Q96D15	Reticulocalbin-3	RCN3	1729
61704	68007	51557	5	5	5	15.6	15.6	15.6	35.808	0	9.8255	358050	8	Q96DB5;Q96DB5-2;Q96DB5-3	Q96DB5;Q96DB5-2;Q96DB5-3	Regulator of microtubule dynamics protein 1	RMDN1	1730
32110	0	41681	2	2	2	8.3	8.3	8.3	32.633	0	4.2386	240240	5	Q96DC8;Q96DC8-2	Q96DC8;Q96DC8-2	Enoyl-CoA hydratase domain-containing protein 3, mitochondrial	ECHDC3	1731
22938	30440	18643	4	4	4	13.1	13.1	13.1	28.048	0	4.6381	247130	6	Q96DG6	Q96DG6	Carboxymethylenebutenolidase homolog	CMBL	1732
0	0	0	2	2	2	4	4	4	71.813	0	3.8162	31909	2	Q96EK5	Q96EK5	KIF1-binding protein	KIAA1279	1733
0	0	0	3	3	2	11.3	11.3	8.8	38.137	0	8.0754	49026	3	Q96EM0	Q96EM0	Trans-3-hydroxy-L-proline dehydratase	L3HYPDH	1734
0	17884	10722	3	3	3	8.3	8.3	8.3	52.488	0	5.1784	101950	5	Q96EY1;Q96EY1-2;Q96EY1-3	Q96EY1;Q96EY1-2;Q96EY1-3	DnaJ homolog subfamily A member 3, mitochondrial	DNAJA3	1735
9817.8	24474	16833	4	4	4	7.5	7.5	7.5	78.549	0	11.63	173410	8	Q96EY7;Q96EY7-2	Q96EY7;Q96EY7-2	Pentatricopeptide repeat domain-containing protein 3, mitochondrial	PTCD3	1736
0	0	0	2	2	2	10.4	10.4	10.4	27.388	0	3.8004	71368	2	Q96EY8	Q96EY8	Cob(I)yrinic acid a,c-diamide adenosyltransferase, mitochondrial	MMAB	1737
96514	72666	86892	6	6	5	51.7	51.7	39.3	10.35	0	30.723	967740	20	Q96FJ2	Q96FJ2	Dynein light chain 2, cytoplasmic	DYNLL2	1738
0	0	0	1	1	1	4.7	4.7	4.7	46.596	0.0083682	1.3624	20845	1	Q96FV2;Q96FV2-2	Q96FV2;Q96FV2-2	Secernin-2	SCRN2	1739
44092	34952	40604	7	7	7	32.5	32.5	32.5	31.284	0	21.553	543290	18	Q96FW1;Q96FW1-2	Q96FW1	Ubiquitin thioesterase OTUB1	OTUB1	1740
0	0	0	1	1	1	6.5	6.5	6.5	23.485	0.0010482	2.3915	5576.8	1	Q96FZ7	Q96FZ7	Charged multivesicular body protein 6	CHMP6	1741
0	0	0	3	3	2	6	6	3.9	68.283	0	2.8717	34414	2	Q96G03;Q96G03-2	Q96G03	Phosphoglucomutase-2	PGM2	1742
0	0	0	2	2	2	7.6	7.6	7.6	34.674	0	2.6699	67318	2	Q96GA7	Q96GA7	Serine dehydratase-like	SDSL	1743
0	16327	12019	2	2	2	9.5	9.5	9.5	31.698	0	7.8706	97591	3	Q96GD0	Q96GD0	Pyridoxal phosphate phosphatase	PDXP	1744
0	0	0	1	1	1	6.6	6.6	6.6	30.124	0	3.9752	18223	1	Q96GG9	Q96GG9	DCN1-like protein 1	DCUN1D1	1745
29954	61971	48159	6	6	6	29.9	29.9	29.9	34.596	0	26.282	667120	17	Q96GK7;Q6P2I3	Q96GK7;Q6P2I3	Fumarylacetoacetate hydrolase domain-containing protein 2A;Fumarylacetoacetate hydrolase domain-containing protein 2B	FAHD2A;FAHD2B	1746
0	0	0	1	1	1	1.7	1.7	1.7	66.59	0.0083799	1.3654	6276.6	1	Q96GW9	Q96GW9	Methionine--tRNA ligase, mitochondrial	MARS2	1747
0	0	0	2	2	2	11.6	11.6	11.6	27.125	0	3.4753	40499	3	Q96GX9;Q96GX9-3	Q96GX9;Q96GX9-3	Methylthioribulose-1-phosphate dehydratase	APIP	1748
0	0	0	2	2	2	8.9	8.9	8.9	28.864	0	3.6467	75189	4	Q96H20;Q96H20-2	Q96H20;Q96H20-2	Vacuolar-sorting protein SNF8	SNF8	1749
0	0	0	16	2	2	70.9	4.7	4.7	25.93	0.0061816	1.5665	113370	3	Q96HC4-2;Q96HC4-3	Q96HC4-2;Q96HC4-3	PDZ and LIM domain protein 5	PDLIM5	1750
515300	436120	378110	28	28	14	56.2	56.2	31.4	67.728	0	203.78	12794000	97	Q96HC4-6;Q96HC4-7;Q96HC4-4;Q96HC4;Q96HC4-5	Q96HC4-6;Q96HC4-7;Q96HC4-4;Q96HC4	PDZ and LIM domain protein 5	PDLIM5	1751
0	0	0	2	2	2	4.5	4.5	4.5	54.392	0	4.1891	78061	4	Q96HE7	Q96HE7	ERO1-like protein alpha	ERO1L	1752
0	12414	9766.6	3	3	0	8.3	8.3	0	54.223	0	17.851	71915	5	Q96HJ9-2;Q9Y383-3;Q9Y383-2;Q9NQ29;Q9NQ29-2;Q9NQ29-3	Q96HJ9-2;Q9Y383-3;Q9Y383-2	UPF0562 protein C7orf55;Putative RNA-binding protein Luc7-like 2	C7orf55;LUC7L2	1753
0	0	0	1	1	1	21.2	21.2	21.2	9.5086	0	13.737	2313.8	1	Q96HQ2-2;Q96HQ2	Q96HQ2-2;Q96HQ2	CDKN2AIP N-terminal-like protein	CDKN2AIPNL	1754
13309	20653	12305	4	4	4	6.2	6.2	6.2	103.08	0	8.8061	178170	7	Q96HY7	Q96HY7	Probable 2-oxoglutarate dehydrogenase E1 component DHKTD1, mitochondrial	DHTKD1	1755
0	0	0	1	1	1	19.3	19.3	19.3	12.654	0	12.142	162230	4	Q96I23	Q96I23	Protein preY, mitochondrial	PYURF	1756
421820	608220	557360	25	25	25	63.7	63.7	63.7	46.51	0	169.22	16765000	82	Q96I99;Q96I99-2	Q96I99;Q96I99-2	Succinyl-CoA ligase [GDP-forming] subunit beta, mitochondrial	SUCLG2	1757
0	0	0	1	1	1	3.6	3.6	3.6	46.291	0	2.712	45015	2	Q96IJ6;Q96IJ6-2	Q96IJ6;Q96IJ6-2	Mannose-1-phosphate guanyltransferase alpha	GMPPA	1758
0	0	0	1	1	1	10.5	10.5	10.5	22.345	0	8.4719	17410	1	Q96IU4;Q96IU4-2	Q96IU4;Q96IU4-2	Alpha/beta hydrolase domain-containing protein 14B	ABHD14B	1759
42508	16618	30608	3	3	3	44.8	44.8	44.8	6.4575	0	11.7	204120	8	Q96IX5	Q96IX5	Up-regulated during skeletal muscle growth protein 5	USMG5	1760
0	0	0	1	1	1	3.5	3.5	3.5	48.424	0	2.5611	17333	2	Q96IY4;Q96IY4-2	Q96IY4;Q96IY4-2	Carboxypeptidase B2	CPB2	1761
0	0	0	1	1	1	3.5	3.5	3.5	51.871	0	4.7289	9741.2	1	Q96JJ7;Q96JJ7-2	Q96JJ7;Q96JJ7-2	Protein disulfide-isomerase TMX3	TMX3	1762
0	0	0	2	2	2	1.7	1.7	1.7	157.31	0	2.8579	37629	3	Q96K76;Q96K76-3;Q96K76-2;Q96K76-4	Q96K76;Q96K76-3;Q96K76-2;Q96K76-4	Ubiquitin carboxyl-terminal hydrolase 47	USP47	1763
98050	111180	122020	14	14	14	40	40	40	52.878	0	40.039	1790400	29	Q96KP4;Q96KP4-2	Q96KP4;Q96KP4-2	Cytosolic non-specific dipeptidase	CNDP2	1764
0	0	0	1	1	1	6.6	6.6	6.6	24.107	0	4.0942	19347	2	Q96LD8	Q96LD8	Sentrin-specific protease 8	SENP8	1765
0	10100	13928	4	4	4	11.9	11.9	11.9	46.701	0	6.7181	67244	5	Q96M27;Q96M27-3;Q96M27-2;Q96M27-4;Q96M27-5	Q96M27;Q96M27-3;Q96M27-2;Q96M27-4;Q96M27-5	Protein PRRC1	PRRC1	1766
0	0	0	1	1	1	1.7	1.7	1.7	69.774	0.0057915	1.6799	56898	2	Q96M94	Q96M94	Kelch-like protein 15	KLHL15	1767
0	0	0	1	1	1	3.6	3.6	3.6	27.686	0.0092166	1.2959	63407	2	Q96MF6;Q96MF6-3;Q96MF6-2	Q96MF6;Q96MF6-3;Q96MF6-2	Coenzyme Q-binding protein COQ10 homolog A, mitochondrial	COQ10A	1768
0	0	0	1	1	1	2	2	2	115.96	0	7.7098	20143	1	Q96P70	Q96P70	Importin-9	IPO9	1769
40876	74903	0	3	3	3	17.6	17.6	17.6	18.749	0	6.2021	365630	6	Q96PE7	Q96PE7	Methylmalonyl-CoA epimerase, mitochondrial	MCEE	1770
0	31655	20588	5	5	5	20.2	20.2	20.2	37.67	0	14.491	215400	8	Q96PU8;Q96PU8-3;Q96PU8-5;Q96PU8-9;Q96PU8-8;Q96PU8-6	Q96PU8;Q96PU8-3;Q96PU8-5;Q96PU8-9;Q96PU8-8;Q96PU8-6	Protein quaking	QKI	1771
36882	51186	41496	24	24	24	30.9	30.9	30.9	140.67	0	57.576	1193000	50	Q96Q06-2;Q96Q06	Q96Q06-2;Q96Q06	Perilipin-4	PLIN4	1772
22383	35735	26843	6	6	6	11.3	11.3	11.3	91.706	0	22.51	466540	11	Q96QK1	Q96QK1	Vacuolar protein sorting-associated protein 35	VPS35	1773
20092	45941	33387	6	6	6	12.9	12.9	12.9	83.471	0	11.451	429660	12	Q96RP9;Q96RP9-2	Q96RP9;Q96RP9-2	Elongation factor G, mitochondrial	GFM1	1774
126330	117610	137650	23	23	23	43.6	43.6	43.6	80.472	0	139.33	3349600	59	Q96RQ3	Q96RQ3	Methylcrotonoyl-CoA carboxylase subunit alpha, mitochondrial	MCCC1	1775
0	0	0	1	1	1	6.9	6.9	6.9	22.578	0	3.6904	25160	2	Q96S19	Q96S19	UPF0585 protein C16orf13	C16orf13	1776
0	0	0	1	1	1	7.1	7.1	7.1	35.273	0	3.5105	22246	1	Q96S97	Q96S97	Myeloid-associated differentiation marker	MYADM	1777
0	0	0	1	1	1	1.6	1.6	1.6	79.817	0.0014933	1.9685	13119	1	Q96T51;Q96T51-3;Q96T51-2	Q96T51;Q96T51-3;Q96T51-2	RUN and FYVE domain-containing protein 1	RUFY1	1778
0	0	0	2	2	2	9.1	9.1	9.1	28.321	0.0053166	1.6932	23642	2	Q96T66;Q96T66-2;Q96T66-3	Q96T66;Q96T66-2;Q96T66-3	Nicotinamide/nicotinic acid mononucleotide adenylyltransferase 3	NMNAT3	1779
0	0	0	2	2	2	4.3	4.3	4.3	84.137	0	3.5695	43249	3	Q96TA1;Q96TA1-2	Q96TA1;Q96TA1-2	Niban-like protein 1	FAM129B	1780
0	0	0	1	1	1	1.3	1.3	1.3	76.826	0.0029354	1.8242	11440	1	Q99424	Q99424	Peroxisomal acyl-coenzyme A oxidase 2	ACOX2	1781
21399	27450	20287	7	7	7	34	34	34	27.325	0	17.385	303040	13	Q99426;Q99426-2	Q99426;Q99426-2	Tubulin-folding cofactor B	TBCB	1782
0	0	0	3	3	2	16.5	16.5	10.7	33.697	0.0066007	1.4878	22479	2	Q99439;Q99439-2	Q99439;Q99439-2	Calponin-2	CNN2	1783
12505	21176	19954	5	5	5	15.9	15.9	15.9	43.835	0	16.364	238920	12	Q99447;Q99447-2;Q99447-4;Q99447-3	Q99447;Q99447-2;Q99447-4;Q99447-3	Ethanolamine-phosphate cytidylyltransferase	PCYT2	1784
32419	36618	25633	9	9	9	11	11	11	105.84	0	14.597	507660	16	Q99460;Q99460-2	Q99460;Q99460-2	26S proteasome non-ATPase regulatory subunit 1	PSMD1	1785
34353	10863	7876.1	3	3	3	29.9	29.9	29.9	17.328	0	14.547	118550	6	Q99471;Q99471-2;Q99471-3	Q99471;Q99471-2;Q99471-3	Prefoldin subunit 5	PFDN5	1786
641380	481320	651360	19	19	19	92.1	92.1	92.1	19.891	0	165.08	10464000	69	Q99497	Q99497	Protein deglycase DJ-1	PARK7	1787
60698	75555	47184	6	6	6	21.6	21.6	21.6	41.92	0	12.146	726300	14	Q99536;Q99536-2;Q99536-3	Q99536;Q99536-2;Q99536-3	Synaptic vesicle membrane protein VAT-1 homolog	VAT1	1788
0	0	0	4	4	3	13.5	13.5	10.3	48.075	0	25.265	43374	4	Q99541	Q99541	Perilipin-2	PLIN2	1789
0	0	0	3	3	3	16.6	16.6	16.6	33.112	0	10.594	54824	4	Q99598	Q99598	Translin-associated protein X	TSNAX	1790
0	0	0	1	1	1	3.4	3.4	3.4	33.526	0	2.8511	88992	3	Q99614	Q99614	Tetratricopeptide repeat protein 1	TTC1	1791
0	11131	7371.3	4	4	4	49.2	49.2	49.2	13.178	0	6.2777	83594	6	Q99622	Q99622	Protein C10	C12orf57	1792
23402	21426	23564	4	4	4	17.7	17.7	17.7	33.296	0	11.903	225340	9	Q99623;Q99623-2	Q99623;Q99623-2	Prohibitin-2	PHB2	1793
70604	67954	73781	4	4	4	30.1	30.1	30.1	23.225	0	18.915	642620	11	Q99627;Q99627-2	Q99627;Q99627-2	COP9 signalosome complex subunit 8	COPS8	1794
0	0	0	2	2	2	14.4	14.4	14.4	22.456	0	3.6922	27388	2	Q99653	Q99653	Calcineurin B homologous protein 1	CHP1	1795
0	0	0	1	1	1	4.6	4.6	4.6	33.261	0.0010152	2.1168	20553	2	Q99685;Q99685-2	Q99685;Q99685-2	Monoglyceride lipase	MGLL	1796
0	0	0	2	2	2	1.7	1.7	1.7	140.53	0	3.5139	18046	2	Q99707;Q99707-2	Q99707;Q99707-2	Methionine synthase	MTR	1797
349210	419710	447140	13	13	13	77.8	77.8	77.8	26.923	0	133.25	5823500	51	Q99714;Q99714-2	Q99714;Q99714-2	3-hydroxyacyl-CoA dehydrogenase type-2	HSD17B10	1798
0	32657	23500	3	3	3	10.2	10.2	10.2	30.588	0	7.0815	182990	6	Q99729-3;Q99729-2;Q99729;Q99729-4	Q99729-3;Q99729-2	Heterogeneous nuclear ribonucleoprotein A/B	HNRNPAB	1799
143840	184390	177380	12	12	10	30.9	30.9	28.3	42.823	0	65.784	3370000	38	Q99733;Q99733-2	Q99733;Q99733-2	Nucleosome assembly protein 1-like 4	NAP1L4	1800
0	18945	16176	4	4	4	18.3	18.3	18.3	34.746	0	23.059	135750	5	Q99747;Q99747-2	Q99747;Q99747-2	Gamma-soluble NSF attachment protein	NAPG	1801
0	0	0	1	1	1	12.7	12.7	12.7	18.383	0.0066225	1.5048	2463.4	1	Q99757	Q99757	Thioredoxin, mitochondrial	TXN2	1802
0	0	0	1	1	1	4.2	4.2	4.2	24.866	0.0096552	1.2766	28663	1	Q99766	Q99766	ATP synthase subunit s, mitochondrial	ATP5S	1803
11071	17803	16082	5	5	5	10	10	10	80.64	0	9.3629	177910	10	Q99797	Q99797	Mitochondrial intermediate peptidase	MIPEP	1804
2315300	1889900	2199000	56	56	56	64.1	64.1	64.1	85.424	0	323.31	132130000	264	Q99798	Q99798	Aconitate hydratase, mitochondrial	ACO2	1805
42291	65341	62480	6	6	6	31.3	31.3	31.3	24.277	0	16.448	615440	14	Q99807;Q99807-2	Q99807;Q99807-2	5-demethoxyubiquinone hydroxylase, mitochondrial	COQ7	1806
0	0	0	6	6	6	20.3	20.3	20.3	43.944	0	9.5258	111390	8	Q99816;Q99816-2	Q99816;Q99816-2	Tumor susceptibility gene 101 protein	TSG101	1807
21733	34488	31087	6	6	6	11.9	11.9	11.9	59.058	0	13.29	331170	10	Q99829	Q99829	Copine-1	CPNE1	1808
56741	72818	61917	17	17	17	34.4	34.4	34.4	59.366	0	45.945	1442000	34	Q99832;Q99832-3;Q99832-2;Q99832-4	Q99832;Q99832-3;Q99832-2;Q99832-4	T-complex protein 1 subunit eta	CCT7	1809
10116	7149.2	12829	3	3	3	10.8	10.8	10.8	42.461	0	4.1213	85191	6	Q99873;Q99873-2;Q99873-3;Q99873-5	Q99873;Q99873-2;Q99873-3	Protein arginine N-methyltransferase 1	PRMT1	1810
98583	121750	58584	13	13	13	23.2	23.2	23.2	97.414	0	51.764	1239800	27	Q99959;Q99959-2	Q99959;Q99959-2	Plakophilin-2	PKP2	1811
0	0	0	2	2	2	6.5	6.5	6.5	41.489	0	3.2028	33595	2	Q99961;Q99961-3;Q99962;Q99961-2	Q99961;Q99961-3;Q99962;Q99961-2	Endophilin-A2;Endophilin-A1	SH3GL1;SH3GL2	1812
0	0	0	1	1	1	0.2	0.2	0.2	452.98	0.0083333	1.3374	51063	1	Q99996;Q99996-4;Q99996-5;Q99996-3;Q99996-1;Q99996-6	Q99996;Q99996-4;Q99996-5;Q99996-3;Q99996-1;Q99996-6	A-kinase anchor protein 9	AKAP9	1813
33651	53379	39615	5	5	5	19.7	19.7	19.7	33.31	0	12.986	411150	11	Q9BPW8	Q9BPW8	Protein NipSnap homolog 1	NIPSNAP1	1814
0	0	0	1	1	1	7.8	7.8	7.8	16.941	0.0010225	2.1825	93361	3	Q9BPX5	Q9BPX5	Actin-related protein 2/3 complex subunit 5-like protein	ARPC5L	1815
39848	54855	63863	7	7	7	31.4	31.4	31.4	35.505	0	19.068	786380	16	Q9BQ69	Q9BQ69	O-acetyl-ADP-ribose deacetylase MACROD1	MACROD1	1816
0	0	0	24	1	1	58.1	5.3	5.3	49.895	0	13.354	11069	1	Q9BQE3	Q9BQE3	Tubulin alpha-1C chain	TUBA1C	1817
0	0	0	3	3	3	9.8	9.8	9.8	37.092	0	5.1561	114100	5	Q9BQE5	Q9BQE5	Apolipoprotein L2	APOL2	1818
35907	64376	57995	4	4	4	38.2	38.2	38.2	13.941	0	9.1044	527350	10	Q9BRA2	Q9BRA2	Thioredoxin domain-containing protein 17	TXNDC17	1819
0	0	0	1	1	1	3.5	3.5	3.5	35.548	0	6.4078	120490	3	Q9BRF8;Q9BRF8-3;Q9BRF8-2	Q9BRF8;Q9BRF8-3;Q9BRF8-2	Serine/threonine-protein phosphatase CPPED1	CPPED1	1820
0	0	0	1	1	1	10.3	10.3	10.3	14.875	0	2.5302	39116	2	Q9BRT2	Q9BRT2	Ubiquinol-cytochrome-c reductase complex assembly factor 2	UQCC2	1821
0	0	0	2	2	2	29.6	29.6	29.6	12.403	0	5.121	57057	3	Q9BRT3	Q9BRT3	Migration and invasion enhancer 1	MIEN1	1822
21765	12427	6643.2	2	2	2	11.8	11.8	11.8	25.764	0	5.6584	77119	5	Q9BRX8;Q9BRX8-2	Q9BRX8;Q9BRX8-2	Redox-regulatory protein FAM213A	FAM213A	1823
20393	41477	27860	5	5	5	11.3	11.3	11.3	46.971	0	11.959	488680	14	Q9BS26	Q9BS26	Endoplasmic reticulum resident protein 44	ERP44	1824
15812	12205	0	4	4	4	25.1	25.1	25.1	28.313	0	9.9577	89966	5	Q9BS92	Q9BS92	Protein NipSnap homolog 3B	NIPSNAP3B	1825
31944	47371	39716	3	3	3	17.1	17.1	17.1	28	0	5.1081	315690	7	Q9BSH5	Q9BSH5	Haloacid dehalogenase-like hydrolase domain-containing protein 3	HDHD3	1826
0	0	0	1	1	1	3	3	3	45.338	0.0010588	2.5088	43905	2	Q9BSL1	Q9BSL1	Ubiquitin-associated domain-containing protein 1	UBAC1	1827
0	0	0	1	1	1	4.3	4.3	4.3	30.748	0	2.6843	41681	1	Q9BT09	Q9BT09	Protein canopy homolog 3	CNPY3	1828
28657	56279	47612	15	15	15	52	52	52	46.268	0	51.34	1314500	35	Q9BT78;Q9BT78-2	Q9BT78;Q9BT78-2	COP9 signalosome complex subunit 4	COPS4	1829
0	0	0	1	1	1	5.5	5.5	5.5	20.126	0.0010168	2.1329	14857	1	Q9BTE1;Q9BTE1-3;Q9BTE1-2	Q9BTE1;Q9BTE1-3;Q9BTE1-2	Dynactin subunit 5	DCTN5	1830
0	0	0	1	1	1	2.9	2.9	2.9	58.752	0.0014993	1.9958	2018.1	1	Q9BTE6-2;Q9BTE6;Q9BTE6-3	Q9BTE6-2;Q9BTE6;Q9BTE6-3	Alanyl-tRNA editing protein Aarsd1	AARSD1	1831
31509	54034	24693	4	4	4	15.8	15.8	15.8	29.537	0	10.253	322600	9	Q9BTZ2;Q9BTZ2-8;Q9BTZ2-4;P0CG22;Q9BTZ2-5;Q6PKH6;Q9BTZ2-3;Q9BTZ2-7;Q9BTZ2-2;Q6PKH6-2	Q9BTZ2;Q9BTZ2-8;Q9BTZ2-4;P0CG22	Dehydrogenase/reductase SDR family member 4;Putative dehydrogenase/reductase SDR family member 4-like 1	DHRS4;DHRS4L1	1832
22172	0	23597	3	3	3	25.5	25.5	25.5	20.35	0	7.6832	201300	6	Q9BU61;Q9BU61-2	Q9BU61;Q9BU61-2	NADH dehydrogenase [ubiquinone] 1 alpha subcomplex assembly factor 3	NDUFAF3	1833
0	0	0	1	1	1	4	4	4	32.904	0.0010101	2.0714	10312	1	Q9BU89	Q9BU89	Deoxyhypusine hydroxylase	DOHH	1834
165470	183460	185870	21	13	11	55.4	42.4	40.4	49.857	0	59.023	2767600	28	Q9BUF5	Q9BUF5	Tubulin beta-6 chain	TUBB6	1835
0	0	0	2	2	2	4	4	4	95.737	0	6.021	60920	3	Q9BUJ2;Q9BUJ2-3;Q9BUJ2-4;Q9BUJ2-2	Q9BUJ2;Q9BUJ2-3;Q9BUJ2-4;Q9BUJ2-2	Heterogeneous nuclear ribonucleoprotein U-like protein 1	HNRNPUL1	1836
0	0	0	2	2	2	11.7	11.7	11.7	26.927	0	5.882	44721	3	Q9BUP0;Q9BUP0-2	Q9BUP0;Q9BUP0-2	EF-hand domain-containing protein D1	EFHD1	1837
0	0	0	2	2	2	13.1	13.1	13.1	22.284	0	3.5028	65359	3	Q9BUR5;Q9BUR5-2	Q9BUR5;Q9BUR5-2	Apolipoprotein O	APOO	1838
0	18471	22129	2	2	2	11	11	11	26.724	0	3.6108	116430	5	Q9BUT1;Q9BUT1-3;Q9BUT1-2	Q9BUT1;Q9BUT1-3;Q9BUT1-2	3-hydroxybutyrate dehydrogenase type 2	BDH2	1839
0	7796.4	4371.7	2	2	2	6.2	6.2	6.2	39.149	0	3.1332	42223	3	Q9BV20;Q9BV20-2	Q9BV20;Q9BV20-2	Methylthioribose-1-phosphate isomerase	MRI1	1840
0	30212	39087	4	4	4	31.3	31.3	31.3	21.498	0	7.0536	284410	7	Q9BV57;Q9BV57-2	Q9BV57	1,2-dihydroxy-3-keto-5-methylthiopentene dioxygenase	ADI1	1841
26747	48412	31866	5	5	5	13.4	13.4	13.4	40.461	0	9.011	519490	14	Q9BV79;Q9BV79-2	Q9BV79;Q9BV79-2	Trans-2-enoyl-CoA reductase, mitochondrial	MECR	1842
0	0	0	2	2	2	9.4	9.4	9.4	25.387	0	5.9562	192320	4	Q9BV86;Q9BV86-2	Q9BV86;Q9BV86-2	N-terminal Xaa-Pro-Lys N-methyltransferase 1;N-terminal Xaa-Pro-Lys N-methyltransferase 1, N-terminally processed	NTMT1	1843
0	0	0	1	1	1	4.9	4.9	4.9	26.21	0.001003	2.0167	516270	4	Q9BVC6	Q9BVC6	Transmembrane protein 109	TMEM109	1844
0	0	0	1	1	1	4.7	4.7	4.7	26.056	0.0010576	2.5074	119300	3	Q9BVG4	Q9BVG4	Protein PBDC1	PBDC1	1845
0	4145.9	1884.2	2	2	2	3.7	3.7	3.7	73.488	0.0010537	2.4683	16829	2	Q9BVL4	Q9BVL4	Selenoprotein O	SELO	1846
0	41608	47041	2	2	2	15.9	15.9	15.9	18.985	0	10.012	226220	5	Q9BW30	Q9BW30	Tubulin polymerization-promoting protein family member 3	TPPP3	1847
0	23821	27091	4	4	4	13.1	13.1	13.1	39.125	0	17.073	181140	7	Q9BW91;Q9BW91-2	Q9BW91;Q9BW91-2	ADP-ribose pyrophosphatase, mitochondrial	NUDT9	1848
0	0	0	1	1	1	1.4	1.4	1.4	81.035	0.0043817	1.7643	7561	1	Q9BW92	Q9BW92	Threonine--tRNA ligase, mitochondrial	TARS2	1849
0	0	0	3	3	3	15.6	15.6	15.6	41.35	0	11.538	116030	5	Q9BWD1;Q9BWD1-2	Q9BWD1	Acetyl-CoA acetyltransferase, cytosolic	ACAT2	1850
0	0	0	1	1	1	4.8	4.8	4.8	20.675	0.0053243	1.7181	106480	3	Q9BWH2	Q9BWH2	FUN14 domain-containing protein 2	FUNDC2	1851
81188	113340	73421	29	28	28	27.4	26.5	26.5	139.4	0	82.335	3007300	62	Q9BX66-11;Q9BX66;Q9BX66-3;Q9BX66-5;Q9BX66-2;Q9BX66-6;Q9BX66-8;Q9BX66-9;Q9BX66-12;Q9BX66-10;Q9BX66-4;Q9BX66-7	Q9BX66-11;Q9BX66;Q9BX66-3;Q9BX66-5;Q9BX66-2;Q9BX66-6;Q9BX66-8;Q9BX66-9;Q9BX66-12;Q9BX66-10;Q9BX66-4;Q9BX66-7	Sorbin and SH3 domain-containing protein 1	SORBS1	1852
163160	241220	193840	4	4	4	36.8	36.8	36.8	17.162	0	29.159	2130800	15	Q9BX68	Q9BX68	Histidine triad nucleotide-binding protein 2, mitochondrial	HINT2	1853
0	0	0	1	1	1	1.8	1.8	1.8	65.263	0.001056	2.5	159240	3	Q9BXB7	Q9BXB7	Spermatogenesis-associated protein 16	SPATA16	1854
0	0	0	2	2	2	2.3	2.3	2.3	101.27	0	4.0167	39037	3	Q9BXJ9;Q9BXJ9-4	Q9BXJ9;Q9BXJ9-4	N-alpha-acetyltransferase 15, NatA auxiliary subunit	NAA15	1855
0	0	0	2	2	1	6.4	6.4	3.3	52.723	0	5.2326	29169	2	Q9BXK5;Q9BXK5-2	Q9BXK5;Q9BXK5-2	Bcl-2-like protein 13	BCL2L13	1856
0	0	0	2	2	2	6.9	6.9	6.9	44.047	0	5.4281	43035	3	Q9BXR0;Q9BXR0-2	Q9BXR0;Q9BXR0-2	Queuine tRNA-ribosyltransferase	QTRT1	1857
0	0	0	1	1	1	2.6	2.6	2.6	48.586	0.0010526	2.4572	53631	3	Q9BXS5;Q9BXS5-2	Q9BXS5;Q9BXS5-2	AP-1 complex subunit mu-1	AP1M1	1858
0	0	0	2	2	2	39	39	39	10.859	0	7.776	108880	4	Q9BXV9	Q9BXV9	Uncharacterized protein C14orf142	C14orf142	1859
62708	96677	85107	7	7	7	30.3	30.3	30.3	46.321	0	38.67	1123600	19	Q9BXW7;Q9BXW7-2	Q9BXW7;Q9BXW7-2	Cat eye syndrome critical region protein 5	CECR5	1860
0	0	0	1	1	1	2.9	2.9	2.9	64.989	0.0083994	1.3782	11388	1	Q9BY44;Q9BY44-2;Q9BY44-4;Q9BY44-3	Q9BY44;Q9BY44-2;Q9BY44-4;Q9BY44-3	Eukaryotic translation initiation factor 2A;Eukaryotic translation initiation factor 2A, N-terminally processed	EIF2A	1861
0	0	0	2	2	2	9.2	9.2	9.2	36.908	0	4.6918	41884	3	Q9BYD6	Q9BYD6	39S ribosomal protein L1, mitochondrial	MRPL1	1862
0	0	0	1	1	1	3.3	3.3	3.3	57.625	0	2.8602	6543.9	1	Q9BYI3;Q9BYI3-3	Q9BYI3;Q9BYI3-3	Hyccin	FAM126A	1863
0	0	0	1	1	1	7.3	7.3	7.3	14.259	0	2.6081	22527	1	Q9BYN0	Q9BYN0	Sulfiredoxin-1	SRXN1	1864
0	0	0	1	1	1	4.4	4.4	4.4	24.211	0.0043945	1.798	25278	2	Q9BYN8	Q9BYN8	28S ribosomal protein S26, mitochondrial	MRPS26	1865
0	0	0	3	3	3	5.3	5.3	5.3	80.651	0	4.2714	53278	4	Q9BYT8	Q9BYT8	Neurolysin, mitochondrial	NLN	1866
47470	63600	61956	9	9	7	43	43	37.4	40.3	0	51.881	810690	23	Q9BYV2;Q9BYV2-2	Q9BYV2;Q9BYV2-2	Tripartite motif-containing protein 54	TRIM54	1867
0	0	0	4	2	2	8.9	5.3	5.3	60.465	0	10.781	53951	3	Q9BYV6;Q9BYV6-4;Q9BYV6-2;Q9BYV6-3	Q9BYV6;Q9BYV6-4;Q9BYV6-2;Q9BYV6-3	Tripartite motif-containing protein 55	TRIM55	1868
0	16888	14629	6	6	6	16.9	16.9	16.9	65.673	0	15.32	166320	9	Q9BYV7;Q9BYV7-4;Q9BYV7-2;Q9BYV7-5;Q9BYV7-6	Q9BYV7;Q9BYV7-4;Q9BYV7-2;Q9BYV7-5;Q9BYV7-6	Beta,beta-carotene 9,10-oxygenase	BCO2	1869
0	0	0	1	1	1	1.4	1.4	1.4	136.68	0.00878	1.3193	411480	1	Q9BZH6	Q9BZH6	WD repeat-containing protein 11	WDR11	1870
0	0	0	3	3	3	5.8	5.8	5.8	84.88	0	6.1263	32133	3	Q9BZL4;Q9BZL4-5;Q9BZL4-2;Q9BZL4-4;Q9BZL4-3	Q9BZL4;Q9BZL4-5;Q9BZL4-2;Q9BZL4-4;Q9BZL4-3	Protein phosphatase 1 regulatory subunit 12C	PPP1R12C	1871
104130	140350	119780	16	16	16	23.9	23.9	23.9	103.13	0	45.976	1703900	33	Q9BZQ8	Q9BZQ8	Protein Niban	FAM129A	1872
0	0	0	1	1	1	2.5	2.5	2.5	49.753	0.0010081	2.0548	9360.9	1	Q9BZV1;Q9BZV1-2	Q9BZV1;Q9BZV1-2	UBX domain-containing protein 6	UBXN6	1873
0	0	0	1	1	1	2.8	2.8	2.8	52.387	0	5.0646	39816	2	Q9GZM7;Q9GZM7-3	Q9GZM7;Q9GZM7-3	Tubulointerstitial nephritis antigen-like	TINAGL1	1874
0	0	0	2	2	2	9.5	9.5	9.5	33.58	0	2.6448	27464	2	Q9GZS3	Q9GZS3	WD repeat-containing protein 61;WD repeat-containing protein 61, N-terminally processed	WDR61	1875
78334	77104	82957	5	5	5	57.8	57.8	57.8	12.349	0	13.651	859820	15	Q9GZT3;Q9GZT3-2	Q9GZT3;Q9GZT3-2	SRA stem-loop-interacting RNA-binding protein, mitochondrial	SLIRP	1876
0	9798	10814	3	3	3	13.8	13.8	13.8	41.968	0	2.9279	68600	5	Q9GZT8;Q9GZT8-2;Q9GZT8-3	Q9GZT8;Q9GZT8-2;Q9GZT8-3	NIF3-like protein 1	NIF3L1	1877
182870	244450	164990	19	19	19	57.5	57.5	57.5	39.859	0	144.16	4337400	55	Q9GZV1;Q9GZV1-2	Q9GZV1;Q9GZV1-2	Ankyrin repeat domain-containing protein 2	ANKRD2	1878
7799.1	18182	13830	2	2	2	8.4	8.4	8.4	44.863	0	7.1882	114730	5	Q9GZZ9;Q9GZZ9-2	Q9GZZ9;Q9GZZ9-2	Ubiquitin-like modifier-activating enzyme 5	UBA5	1879
0	0	0	3	3	3	13.4	13.4	13.4	31.957	0	8.6183	53498	5	Q9H019;Q9H019-3;Q9H019-2	Q9H019;Q9H019-3;Q9H019-2	Mitochondrial fission regulator 1-like	MTFR1L	1880
0	0	0	3	3	3	9.5	9.5	9.5	42.006	0	7.5264	73816	5	Q9H074-3;Q9H074;Q9H074-2	Q9H074-3;Q9H074;Q9H074-2	Polyadenylate-binding protein-interacting protein 1	PAIP1	1881
0	0	0	4	4	4	8.6	8.6	8.6	78.728	0	8.6377	68737	4	Q9H078;Q9H078-5;Q9H078-3;Q9H078-4;Q9H078-2	Q9H078;Q9H078-5;Q9H078-3;Q9H078-4;Q9H078-2	Caseinolytic peptidase B protein homolog	CLPB	1882
37327	54559	49893	3	3	3	15.7	15.7	15.7	30.281	0	15.376	343670	8	Q9H0E2;Q9H0E2-2	Q9H0E2;Q9H0E2-2	Toll-interacting protein	TOLLIP	1883
0	0	0	1	1	1	7.7	7.7	7.7	14.365	0.0062053	1.587	67891	3	Q9H0N5	Q9H0N5	Pterin-4-alpha-carbinolamine dehydratase 2	PCBD2	1884
0	19238	14889	3	3	3	12.4	12.4	12.4	28.536	0	4.6825	164930	7	Q9H0R4;Q9H0R4-2	Q9H0R4;Q9H0R4-2	Haloacid dehalogenase-like hydrolase domain-containing protein 2	HDHD2	1885
0	0	0	1	1	1	2.1	2.1	2.1	57.46	0	2.534	18941	1	Q9H0R6;Q9H0R6-2	Q9H0R6;Q9H0R6-2	Glutamyl-tRNA(Gln) amidotransferase subunit A, mitochondrial	QRSL1	1886
69250	114260	84573	8	8	4	51.7	51.7	32.8	22.171	0	44.457	1412900	21	Q9H0U4;Q92928	Q9H0U4;Q92928	Ras-related protein Rab-1B;Putative Ras-related protein Rab-1C	RAB1B;RAB1C	1887
8864.8	19173	0	3	3	3	10.3	10.3	10.3	38.952	0	4.8885	108600	6	Q9H1E5	Q9H1E5	Thioredoxin-related transmembrane protein 4	TMX4	1888
15541	25916	17133	3	3	3	20.4	20.4	20.4	17.999	0	8.5793	192390	7	Q9H1K1;Q9H1K1-2	Q9H1K1;Q9H1K1-2	Iron-sulfur cluster assembly enzyme ISCU, mitochondrial	ISCU	1889
73473	100590	77280	17	17	16	39.2	39.2	37.2	61.174	0	55.629	2898200	45	Q9H223	Q9H223	EH domain-containing protein 4	EHD4	1890
0	0	0	1	1	1	1.3	1.3	1.3	94.693	0.0019802	1.9318	8949	1	Q9H269;Q9H269-2	Q9H269;Q9H269-2	Vacuolar protein sorting-associated protein 16 homolog	VPS16	1891
0	0	0	2	2	2	31.2	31.2	31.2	10.438	0	4.7583	67737	3	Q9H299	Q9H299	SH3 domain-binding glutamic acid-rich-like protein 3	SH3BGRL3	1892
0	0	0	2	2	2	1.2	1.2	1.2	261.37	0.005772	1.6469	14341	2	Q9H2D6;Q9H2D6-5;Q9H2D6-7;Q9H2D6-3;Q9H2D6-2;Q9H2D6-6	Q9H2D6;Q9H2D6-5;Q9H2D6-7;Q9H2D6-3;Q9H2D6-2;Q9H2D6-6	TRIO and F-actin-binding protein	TRIOBP	1893
0	10326	9363.4	3	3	3	32.9	32.9	32.9	18.154	0	4.9719	71030	4	Q9H2H8;Q9H2H8-2	Q9H2H8;Q9H2H8-2	Peptidyl-prolyl cis-trans isomerase-like 3	PPIL3	1894
0	0	0	1	1	1	1.4	1.4	1.4	155.98	0	2.6041	11778	1	Q9H2M9	Q9H2M9	Rab3 GTPase-activating protein non-catalytic subunit	RAB3GAP2	1895
18547	8131.6	0	3	3	3	15.6	15.6	15.6	37.92	0	6.5625	93271	5	Q9H2U2;Q9H2U2-3;Q9H2U2-2;Q9H2U2-6;Q9H2U2-4	Q9H2U2;Q9H2U2-3;Q9H2U2-2;Q9H2U2-6	Inorganic pyrophosphatase 2, mitochondrial	PPA2	1896
0	0	0	2	2	2	7.9	7.9	7.9	31.705	0	5.3155	76356	3	Q9H2W6	Q9H2W6	39S ribosomal protein L46, mitochondrial	MRPL46	1897
0	0	0	1	1	1	4.5	4.5	4.5	31.43	0.0010373	2.2817	36500	2	Q9H3H3;Q9H3H3-3;Q9H3H3-1	Q9H3H3;Q9H3H3-3;Q9H3H3-1	UPF0696 protein C11orf68	C11orf68	1898
0	38188	27474	2	2	2	20.9	20.9	20.9	10.116	0	4.6047	214870	5	Q9H3K6;Q9H3K6-2	Q9H3K6;Q9H3K6-2	BolA-like protein 2	BOLA2	1899
0	0	0	1	1	1	4.3	4.3	4.3	31.791	0.0066069	1.4919	24721	1	Q9H3N1	Q9H3N1	Thioredoxin-related transmembrane protein 1	TMX1	1900
0	0	0	2	2	2	5.7	5.7	5.7	60.593	0	6.1225	43143	3	Q9H3P7	Q9H3P7	Golgi resident protein GCP60	ACBD3	1901
0	0	0	1	1	1	1.7	1.7	1.7	103.08	0.0010178	2.1531	10639	1	Q9H3U1;Q9H3U1-2	Q9H3U1;Q9H3U1-2	Protein unc-45 homolog A	UNC45A	1902
0	29681	24196	5	5	5	23	23	23	35.171	0	12.124	294250	10	Q9H479	Q9H479	Fructosamine-3-kinase	FN3K	1903
0	0	0	2	2	2	5.2	5.2	5.2	43.955	0.0010293	2.2267	154170	4	Q9H488;Q9H488-2	Q9H488;Q9H488-2	GDP-fucose protein O-fucosyltransferase 1	POFUT1	1904
0	11864	6759.3	2	2	2	1.1	1.1	1.1	250.79	0	10.373	47371	2	Q9H4A3;Q9H4A3-5;Q9H4A3-2;Q9H4A3-6;Q9H4A3-7;Q9H4A3-4	Q9H4A3;Q9H4A3-5;Q9H4A3-2;Q9H4A3-6;Q9H4A3-7;Q9H4A3-4	Serine/threonine-protein kinase WNK1	WNK1	1905
0	19210	15611	7	7	7	13.2	13.2	13.2	72.595	0	17.588	239380	11	Q9H4A4	Q9H4A4	Aminopeptidase B	RNPEP	1906
36433	55388	42901	15	14	12	38.4	36.7	32.6	60.626	0	61.837	842490	25	Q9H4M9	Q9H4M9	EH domain-containing protein 1	EHD1	1907
0	9342.3	6259.8	4	4	4	8.7	8.7	8.7	70.245	0	6.6185	87425	6	Q9H511	Q9H511	Kelch-like protein 31	KLHL31	1908
13602	18470	13860	8	8	8	16.2	16.2	16.2	74.777	0	21.72	287730	14	Q9H6R3;Q9H6R3-2	Q9H6R3;Q9H6R3-2	Acyl-CoA synthetase short-chain family member 3, mitochondrial	ACSS3	1909
45647	77781	71411	6	6	6	49.2	49.2	49.2	13.332	0	18.275	741810	14	Q9H7C9;Q9H7C9-3;Q9H7C9-2	Q9H7C9	Mth938 domain-containing protein	AAMDC	1910
92568	133620	82550	8	8	8	31	31	31	41.943	0	39.883	1189800	21	Q9H7Z7	Q9H7Z7	Prostaglandin E synthase 2;Prostaglandin E synthase 2 truncated form	PTGES2	1911
25115	26112	18740	2	2	2	3.1	3.1	3.1	68.76	0	4.334	156770	5	Q9H845	Q9H845	Acyl-CoA dehydrogenase family member 9, mitochondrial	ACAD9	1912
0	0	0	2	2	2	8.4	8.4	8.4	47.145	0	15.474	39633	2	Q9H8Y8;Q9H8Y8-2;Q9H8Y8-3	Q9H8Y8;Q9H8Y8-2;Q9H8Y8-3	Golgi reassembly-stacking protein 2	GORASP2	1913
0	13146	13523	4	4	3	29.5	29.5	23.7	20.063	0	10.738	107720	6	Q9H910;Q9H910-3;Q9H910-2	Q9H910;Q9H910-3;Q9H910-2	Hematological and neurological expressed 1-like protein	HN1L	1914
174380	289320	154850	23	23	23	35.4	35.4	35.4	102.48	0	169.58	6164600	65	Q9H987;Q9H987-2	Q9H987;Q9H987-2	Synaptopodin 2-like protein	SYNPO2L	1915
22463	43407	35072	9	9	9	27.4	27.4	27.4	50.315	0	20.812	563210	20	Q9H9P8;Q9H9P8-2	Q9H9P8;Q9H9P8-2	L-2-hydroxyglutarate dehydrogenase, mitochondrial	L2HGDH	1916
0	0	0	2	2	2	4	4	4	72.727	0	3.6567	37983	2	Q9HA65;Q9HA65-3;Q9HA65-2	Q9HA65;Q9HA65-3;Q9HA65-2	TBC1 domain family member 17	TBC1D17	1917
0	0	0	2	2	2	6.8	6.8	6.8	34.005	0	3.3224	74067	3	Q9HAB8;Q9HAB8-2	Q9HAB8;Q9HAB8-2	Phosphopantothenate--cysteine ligase	PPCS	1918
35839	53303	36883	4	4	4	19.4	19.4	19.4	24.279	0	6.8634	429110	8	Q9HAV7	Q9HAV7	GrpE protein homolog 1, mitochondrial	GRPEL1	1919
8048.9	13501	14071	4	4	4	11.7	11.7	11.7	42.477	0	8.5835	140840	7	Q9HB07	Q9HB07	UPF0160 protein MYG1, mitochondrial	C12orf10	1920
0	34975	32995	2	2	2	7.9	7.9	7.9	26.21	0	14.15	226270	5	Q9HB71;Q9HB71-2	Q9HB71;Q9HB71-2	Calcyclin-binding protein	CACYBP	1921
0	0	0	1	1	1	3.5	3.5	3.5	44.223	0	3.5368	23475	2	Q9HB90;Q9NQL2	Q9HB90;Q9NQL2	Ras-related GTP-binding protein C;Ras-related GTP-binding protein D	RRAGC;RRAGD	1922
43515	54274	31314	12	12	11	11.8	11.8	11	185.7	0	30	668330	23	Q9HBL0;Q68CZ2;Q68CZ2-2	Q9HBL0	Tensin-1	TNS1	1923
0	0	0	1	1	1	3.3	3.3	3.3	40.447	0.0061846	1.5702	24258	2	Q9HBU9	Q9HBU9	Popeye domain-containing protein 2	POPDC2	1924
66427	84683	73388	9	9	9	34.5	34.5	34.5	34.793	0	21.085	760140	19	Q9HC38;Q9HC38-2;Q9HC38-3	Q9HC38;Q9HC38-2	Glyoxalase domain-containing protein 4	GLOD4	1925
0	0	0	2	2	2	2.9	2.9	2.9	90.973	0.0065913	1.4863	29464	2	Q9HCB6	Q9HCB6	Spondin-1	SPON1	1926
160220	221430	215180	31	31	31	58.3	58.3	58.3	61.332	0	167.36	8194500	94	Q9HCC0;Q9HCC0-2	Q9HCC0;Q9HCC0-2	Methylcrotonoyl-CoA carboxylase beta chain, mitochondrial	MCCC2	1927
0	0	0	1	1	1	9	9	9	23.598	0.0083877	1.3693	39346	2	Q9HCN8	Q9HCN8	Stromal cell-derived factor 2-like protein 1	SDF2L1	1928
0	0	0	1	1	1	4.8	4.8	4.8	56.703	0	3.5888	2221.9	1	Q9HCP6	Q9HCP6	Protein-cysteine N-palmitoyltransferase HHAT-like protein	HHATL	1929
13505	20010	14335	3	3	3	31.9	31.9	31.9	10.758	0	6.7548	145320	6	Q9HD34	Q9HD34	LYR motif-containing protein 4	LYRM4	1930
0	0	0	1	1	1	2.9	2.9	2.9	46.48	0.006654	1.5562	73203	2	Q9HDC9;Q9HDC9-2	Q9HDC9;Q9HDC9-2	Adipocyte plasma membrane-associated protein	APMAP	1931
15433	26695	33011	9	8	8	22.5	19.7	19.7	56.506	0	24.137	458230	17	Q9NNW7;Q9NNW7-2;Q9NNW7-3;Q9NNW7-4	Q9NNW7;Q9NNW7-2;Q9NNW7-3	Thioredoxin reductase 2, mitochondrial	TXNRD2	1932
0	0	0	2	2	2	2.3	2.3	2.3	93.884	0.0010015	2.0089	1010600	2	Q9NP58;Q9NP58-4	Q9NP58;Q9NP58-4	ATP-binding cassette sub-family B member 6, mitochondrial	ABCB6	1933
29971	49158	42065	4	4	4	21.8	21.8	21.8	22.977	0	11.391	396960	8	Q9NP72;Q9NP72-2;Q9NP72-3	Q9NP72;Q9NP72-2;Q9NP72-3	Ras-related protein Rab-18	RAB18	1934
29028	45590	41121	11	11	11	24.7	24.7	24.7	62.757	0	44.242	629890	21	Q9NP74;Q9NP74-2;Q9NP74-3	Q9NP74;Q9NP74-2	Palmdelphin	PALMD	1935
0	42523	20666	3	3	2	13.7	13.7	9.1	33.879	0	7.9569	171850	4	Q9NP79;Q9NP79-2	Q9NP79;Q9NP79-2	Vacuolar protein sorting-associated protein VTA1 homolog	VTA1	1936
0	22778	18180	7	7	7	17.2	17.2	17.2	58.282	0	17.228	305560	13	Q9NP81;Q9NP81-2	Q9NP81;Q9NP81-2	Serine--tRNA ligase, mitochondrial	SARS2	1937
0	0	0	1	1	1	4.6	4.6	4.6	50.364	0	3.3831	33475	2	Q9NP92	Q9NP92	28S ribosomal protein S30, mitochondrial	MRPS30	1938
100560	104180	98622	5	5	5	64.6	64.6	64.6	10.921	0	18.172	1114500	14	Q9NP97;Q8TF09;Q9NP97-2	Q9NP97;Q8TF09	Dynein light chain roadblock-type 1;Dynein light chain roadblock-type 2	DYNLRB1;DYNLRB2	1939
595570	815210	512190	19	19	19	77.3	77.3	77.3	29.898	0	132.65	20048000	73	Q9NPC6	Q9NPC6	Myozenin-2	MYOZ2	1940
0	7692.7	7363.9	2	2	2	9.9	9.9	9.9	36.426	0	8.8756	41936	4	Q9NPF4	Q9NPF4	Probable tRNA N6-adenosine threonylcarbamoyltransferase	OSGEP	1941
0	0	0	1	1	1	2.3	2.3	2.3	61.067	0	3.3975	60181	1	Q9NPH2;Q9NPH2-2;Q9NPH2-3	Q9NPH2;Q9NPH2-2;Q9NPH2-3	Inositol-3-phosphate synthase 1	ISYNA1	1942
131230	158350	178070	7	7	7	49.3	49.3	49.3	14.96	0	28.368	2197500	22	Q9NPJ3;Q9NPJ3-2	Q9NPJ3;Q9NPJ3-2	Acyl-coenzyme A thioesterase 13;Acyl-coenzyme A thioesterase 13, N-terminally processed	ACOT13	1943
0	0	0	1	1	1	3.6	3.6	3.6	59.709	0	2.754	22765	1	Q9NPQ8;Q9NPQ8-4;Q9NPQ8-3	Q9NPQ8;Q9NPQ8-4;Q9NPQ8-3	Synembryn-A	RIC8A	1944
0	0	0	3	3	3	15.2	15.2	15.2	30.062	0	12.51	37851	4	Q9NQ88	Q9NQ88	Fructose-2,6-bisphosphatase TIGAR	TIGAR	1945
97935	121060	86317	13	13	13	19.6	19.6	19.6	129.93	0	74.467	1423300	29	Q9NQC3;Q9NQC3-4;Q9NQC3-6;Q9NQC3-2;Q9NQC3-5;Q9NQC3-3	Q9NQC3;Q9NQC3-4;Q9NQC3-6	Reticulon-4	RTN4	1946
0	22437	19210	2	2	2	11	11	11	20.361	0	3.6566	117070	5	Q9NQE9	Q9NQE9	Histidine triad nucleotide-binding protein 3	HINT3	1947
0	0	0	1	1	1	4.9	4.9	4.9	36.899	0	7.7816	3573.1	1	Q9NQG5	Q9NQG5	Regulation of nuclear pre-mRNA domain-containing protein 1B	RPRD1B	1948
26576	22239	18328	5	5	5	39.6	39.6	39.6	15.314	0	14.406	201260	10	Q9NQP4	Q9NQP4	Prefoldin subunit 4	PFDN4	1949
22383	30403	22597	9	9	9	36.2	36.2	36.2	30.608	0	17.852	506200	18	Q9NQR4	Q9NQR4	Omega-amidase NIT2	NIT2	1950
0	0	0	1	1	1	0.6	0.6	0.6	202.79	0.001032	2.2331	31355	1	Q9NQT8	Q9NQT8	Kinesin-like protein KIF13B	KIF13B	1951
37582	53869	38902	8	8	8	19.1	19.1	19.1	69.917	0	23.039	512310	16	Q9NQW7;Q9NQW7-3;Q9NQW7-2;Q9NQW7-4	Q9NQW7;Q9NQW7-3;Q9NQW7-2;Q9NQW7-4	Xaa-Pro aminopeptidase 1	XPNPEP1	1952
0	0	0	1	1	1	1.9	1.9	1.9	79.748	0	3.6934	4141.5	1	Q9NQX3;Q9NQX3-2	Q9NQX3;Q9NQX3-2	Gephyrin;Molybdopterin adenylyltransferase;Molybdopterin molybdenumtransferase	GPHN	1953
0	34991	26593	2	2	2	5.9	5.9	5.9	49.844	0	3.1364	177340	5	Q9NR12;Q9NR12-6;Q9NR12-2;Q9NR12-3;Q9NR12-5;Q9NR12-4	Q9NR12;Q9NR12-6;Q9NR12-2;Q9NR12-3;Q9NR12-5;Q9NR12-4	PDZ and LIM domain protein 7	PDLIM7	1954
15095	22650	0	4	4	4	6.3	6.3	6.3	78.579	0	7.893	130570	6	Q9NR19;Q9NR19-2	Q9NR19;Q9NR19-2	Acetyl-coenzyme A synthetase, cytoplasmic	ACSS2	1955
81819	39729	83506	6	6	6	30.5	30.5	30.5	27.131	0	27.194	599340	17	Q9NR28;Q9NR28-2;Q9NR28-3	Q9NR28;Q9NR28-2;Q9NR28-3	Diablo homolog, mitochondrial	DIABLO	1956
88260	61875	40709	4	4	1	21.2	21.2	6.1	22.367	0	7.5356	393650	8	Q9NR31;Q9NR31-2	Q9NR31;Q9NR31-2	GTP-binding protein SAR1a	SAR1A	1957
30505	45294	33132	5	5	5	19.8	19.8	19.8	40.307	0	11.673	387820	10	Q9NR45	Q9NR45	Sialic acid synthase	NANS	1958
0	0	0	1	1	1	2.4	2.4	2.4	50.24	0.0019714	1.8992	19001	1	Q9NR50;Q9NR50-3;Q9NR50-2	Q9NR50;Q9NR50-3;Q9NR50-2	Translation initiation factor eIF-2B subunit gamma	EIF2B3	1959
0	0	0	2	2	2	14.6	14.6	14.6	33.05	0	14.662	68844	3	Q9NR56-3;Q9NR56-4;Q9NR56-6;Q9NR56-2;Q9NR56-5;Q9NR56;Q9NR56-7	Q9NR56-3;Q9NR56-4;Q9NR56-6;Q9NR56-2;Q9NR56-5;Q9NR56;Q9NR56-7	Muscleblind-like protein 1	MBNL1	1960
0	0	0	2	2	2	3.9	3.9	3.9	49.688	0.0010055	2.0388	39426	3	Q9NRG4;Q9NRG4-2	Q9NRG4;Q9NRG4-2	N-lysine methyltransferase SMYD2	SMYD2	1961
17729	33548	19549	4	4	4	21.8	21.8	21.8	31.076	0	15.613	295840	16	Q9NRG7;Q9NRG7-3	Q9NRG7;Q9NRG7-3	Epimerase family protein SDR39U1	SDR39U1	1962
0	0	0	2	1	1	3.1	1.7	1.7	80.595	0.0066288	1.5236	18559	1	Q9NRL3;Q9NRL3-3	Q9NRL3;Q9NRL3-3	Striatin-4	STRN4	1963
41121	58124	45945	4	4	3	6.8	6.8	5.2	63.852	0	18.359	485060	12	Q9NRR5;Q9UMX0;Q9UMX0-3;Q9UMX0-2	Q9NRR5;Q9UMX0;Q9UMX0-3;Q9UMX0-2	Ubiquilin-4;Ubiquilin-1	UBQLN4;UBQLN1	1964
299560	386690	334640	6	6	6	59.2	59.2	59.2	13.832	0	40.079	3097700	21	Q9NRX4;Q9NRX4-2	Q9NRX4;Q9NRX4-2	14 kDa phosphohistidine phosphatase	PHPT1	1965
0	0	0	1	1	1	7.7	7.7	7.7	15.521	0	2.8555	81446	3	Q9NS69	Q9NS69	Mitochondrial import receptor subunit TOM22 homolog	TOMM22	1966
13552	22028	14418	6	6	6	10.4	10.4	10.4	66.115	0	6.9181	269080	12	Q9NSD9;Q9NSD9-2	Q9NSD9;Q9NSD9-2	Phenylalanine--tRNA ligase beta subunit	FARSB	1967
84857	111630	95045	32	32	32	37.3	37.3	37.3	113.79	0	85.15	4865500	83	Q9NSE4	Q9NSE4	Isoleucine--tRNA ligase, mitochondrial	IARS2	1968
0	0	0	1	1	1	1.8	1.8	1.8	68.639	0.0062112	1.5878	17226	2	Q9NSK0;Q9NSK0-2;Q9NSK0-4;Q9NSK0-5;Q9NSK0-3	Q9NSK0;Q9NSK0-2;Q9NSK0-4;Q9NSK0-5;Q9NSK0-3	Kinesin light chain 4	KLC4	1969
0	25148	24632	3	3	3	11.1	11.1	11.1	35.864	0	8.7733	178570	6	Q9NT62;Q9NT62-2	Q9NT62;Q9NT62-2	Ubiquitin-like-conjugating enzyme ATG3	ATG3	1970
0	23512	20389	3	3	3	11	11	11	43.573	0	6.2436	180360	7	Q9NTG7;Q9NTG7-2	Q9NTG7;Q9NTG7-2	NAD-dependent protein deacetylase sirtuin-3, mitochondrial	SIRT3	1971
0	0	0	1	1	1	1.4	1.4	1.4	115.83	0	5.7792	11006	1	Q9NTJ4;Q9NTJ4-3;Q9NTJ4-2;Q9NTJ4-4	Q9NTJ4;Q9NTJ4-3;Q9NTJ4-2;Q9NTJ4-4	Alpha-mannosidase 2C1	MAN2C1	1972
53883	55918	39688	7	7	7	21.2	21.2	21.2	44.743	0	27.297	714910	19	Q9NTK5;Q9NTK5-2;Q9NTK5-3	Q9NTK5;Q9NTK5-2	Obg-like ATPase 1	OLA1	1973
0	16599	13265	6	6	6	26.7	26.7	26.7	33.698	0	23.783	175640	10	Q9NTX5;Q9NTX5-3;Q9NTX5-6;Q9NTX5-2;Q9NTX5-5;Q9NTX5-4	Q9NTX5;Q9NTX5-3;Q9NTX5-6;Q9NTX5-2	Ethylmalonyl-CoA decarboxylase	ECHDC1	1974
0	0	0	1	1	1	12.5	12.5	12.5	10.449	0	2.7558	17068	1	Q9NU23	Q9NU23	LYR motif-containing protein 2	LYRM2	1975
133690	197700	164340	19	19	19	33.4	33.4	33.4	74.856	0	75.689	3868400	52	Q9NUB1;Q9NUB1-2;Q9NUB1-3;Q9NUB1-4	Q9NUB1;Q9NUB1-2;Q9NUB1-3;Q9NUB1-4	Acetyl-coenzyme A synthetase 2-like, mitochondrial	ACSS1	1976
90481	86563	77225	7	7	7	25.2	25.2	25.2	33.932	0	22.81	996480	19	Q9NUJ1;Q9NUJ1-3;Q9NUJ1-2	Q9NUJ1;Q9NUJ1-3	Mycophenolic acid acyl-glucuronide esterase, mitochondrial	ABHD10	1977
0	0	0	1	1	1	5.6	5.6	5.6	21.834	0.0010163	2.129	23237	2	Q9NUP9	Q9NUP9	Protein lin-7 homolog C	LIN7C	1978
0	18670	12492	6	6	6	22.8	22.8	22.8	36.748	0	14.918	160470	9	Q9NUQ9;Q9NUQ9-2;Q9H0Q0	Q9NUQ9;Q9NUQ9-2	Protein FAM49B	FAM49B	1979
11631	11741	8363.9	6	6	6	16.1	16.1	16.1	53.974	0	23.186	141230	7	Q9NUU7;Q9UMR2;Q9UMR2-2;Q9UMR2-4;Q9UMR2-3;Q9NUU7-2	Q9NUU7;Q9UMR2;Q9UMR2-2;Q9UMR2-4;Q9UMR2-3;Q9NUU7-2	ATP-dependent RNA helicase DDX19A;ATP-dependent RNA helicase DDX19B	DDX19A;DDX19B	1980
0	0	0	2	2	2	8.1	8.1	8.1	42.243	0	11.097	59723	4	Q9NVD7;Q9NVD7-2	Q9NVD7;Q9NVD7-2	Alpha-parvin	PARVA	1981
11828	29399	22075	5	5	5	9.1	9.1	9.1	85.99	0	9.0827	250230	10	Q9NVE7	Q9NVE7	Pantothenate kinase 4	PANK4	1982
0	0	0	3	3	3	5.9	5.9	5.9	49.517	0	3.2972	52135	4	Q9NVH6;Q9NVH6-7;Q9NVH6-8;Q9NVH6-4;Q9NVH6-6;Q9NVH6-2;Q9NVH6-5;Q9NVH6-3	Q9NVH6;Q9NVH6-7;Q9NVH6-8;Q9NVH6-4;Q9NVH6-6;Q9NVH6-2;Q9NVH6-5;Q9NVH6-3	Trimethyllysine dioxygenase, mitochondrial	TMLHE	1983
0	25846	25744	2	2	2	15.2	15.2	15.2	31.28	0	5.9619	150330	3	Q9NVT9;Q9NVT9-2	Q9NVT9;Q9NVT9-2	Armadillo repeat-containing protein 1	ARMC1	1984
0	0	0	2	2	2	7	7	7	48.842	0	11.184	36662	3	Q9NWU1;Q9NWU1-2	Q9NWU1;Q9NWU1-2	3-oxoacyl-[acyl-carrier-protein] synthase, mitochondrial	OXSM	1985
15127	0	17519	4	4	4	35	35	35	18.048	0	4.9297	109050	6	Q9NWV4	Q9NWV4	UPF0587 protein C1orf123	C1orf123	1986
0	0	0	1	1	1	6	6	6	21.09	0.0019841	1.9499	16968	1	Q9NX08	Q9NX08	COMM domain-containing protein 8	COMMD8	1987
0	0	0	2	2	2	12.7	12.7	12.7	19.599	0	3.6131	35675	2	Q9NX18	Q9NX18	Succinate dehydrogenase assembly factor 2, mitochondrial	SDHAF2	1988
0	0	0	2	2	2	7.3	7.3	7.3	27.626	0.0070323	1.4376	57786	2	Q9NX40	Q9NX40	OCIA domain-containing protein 1	OCIAD1	1989
0	18016	12015	5	5	5	18.2	18.2	18.2	38.946	0	14.961	133860	9	Q9NX46	Q9NX46	Poly(ADP-ribose) glycohydrolase ARH3	ADPRHL2	1990
0	13221	23094	3	3	3	15.4	15.4	15.4	26.152	0	10.054	132400	6	Q9NX63	Q9NX63	MICOS complex subunit MIC19	CHCHD3	1991
32990	41934	51409	5	5	5	22.9	22.9	22.9	33.881	0	17.746	451890	12	Q9NXA8;Q9NXA8-4;Q9NXA8-2;Q9NXA8-3	Q9NXA8;Q9NXA8-4;Q9NXA8-2;Q9NXA8-3	NAD-dependent protein deacylase sirtuin-5, mitochondrial	SIRT5	1992
0	0	0	1	1	1	0.9	0.9	0.9	161.57	0.0070456	1.447	246220	2	Q9NXG0;Q9NXG0-2	Q9NXG0;Q9NXG0-2	Centlein	CNTLN	1993
0	0	0	2	2	2	7.8	7.8	7.8	43.551	0	6.8073	111710	3	Q9NXR7;Q9NXR7-4;Q9NXR7-3;Q9NXR7-1	Q9NXR7;Q9NXR7-4;Q9NXR7-3;Q9NXR7-1	BRCA1-A complex subunit BRE	BRE	1994
20695	45746	42132	8	8	8	15.7	15.7	15.7	82.588	0	38.41	485600	16	Q9NY33;Q9NY33-4;Q9NY33-2	Q9NY33;Q9NY33-4	Dipeptidyl peptidase 3	DPP3	1995
144620	176600	167380	18	4	4	46.8	13.1	13.1	50.093	0	24.392	1410100	17	Q9NY65;Q9NY65-2	Q9NY65;Q9NY65-2	Tubulin alpha-8 chain	TUBA8	1996
31926	0	51246	2	2	2	0.5	0.5	0.5	511.87	0.009611	1.2385	142440	3	Q9NYC9;Q9NYC9-2	Q9NYC9;Q9NYC9-2	Dynein heavy chain 9, axonemal	DNAH9	1997
0	0	0	1	1	1	14.9	14.9	14.9	10.134	0	3.4739	69805	2	Q9NYJ1	Q9NYJ1	Cytochrome c oxidase assembly factor 4 homolog, mitochondrial	COA4	1998
96376	116120	91407	10	10	10	25.1	25.1	25.1	51.582	0	44.849	871580	19	Q9NYL2-2;Q9NYL2;Q9NYL2-3	Q9NYL2-2;Q9NYL2	Mitogen-activated protein kinase kinase kinase MLT	ZAK	1999
0	0	0	3	2	2	11.1	8.8	8.8	39.594	0	4.0255	36824	3	Q9NYL9	Q9NYL9	Tropomodulin-3	TMOD3	2000
30093	43465	32585	18	18	18	16.5	16.5	16.5	177.19	0	60.05	1198900	39	Q9NYU2;Q9NYU2-2	Q9NYU2;Q9NYU2-2	UDP-glucose:glycoprotein glucosyltransferase 1	UGGT1	2001
13814	18300	0	2	2	2	2.4	2.4	2.4	107.23	0	3.5027	92377	4	Q9NZ08;Q9NZ08-2	Q9NZ08;Q9NZ08-2	Endoplasmic reticulum aminopeptidase 1	ERAP1	2002
0	0	0	3	3	3	30.6	30.6	30.6	12.199	0	7.4016	94434	6	Q9NZ45	Q9NZ45	CDGSH iron-sulfur domain-containing protein 1	CISD1	2003
10131	24772	12811	3	3	3	10.2	10.2	10.2	46.502	0	9.633	128710	5	Q9NZA1;Q9NZA1-2;Q9NZA1-3;Q96NY7;Q96NY7-2	Q9NZA1;Q9NZA1-2;Q9NZA1-3	Chloride intracellular channel protein 5	CLIC5	2004
6956.7	12987	8198.8	4	4	3	4.6	4.6	3.1	121.89	0	6.4208	88152	6	Q9NZB2;Q9NZB2-6;Q9NZB2-4;Q9NZB2-2;Q9NZB2-5	Q9NZB2;Q9NZB2-6;Q9NZB2-4;Q9NZB2-2;Q9NZB2-5	Constitutive coactivator of PPAR-gamma-like protein 1	FAM120A	2005
56836	74118	63585	4	4	4	13	13	13	41.054	0	18.666	645450	10	Q9NZJ6	Q9NZJ6	Ubiquinone biosynthesis O-methyltransferase, mitochondrial	COQ3	2006
0	0	0	1	1	1	2.8	2.8	2.8	41.544	0	2.5298	35692	2	Q9NZJ7;Q9NZJ7-2	Q9NZJ7;Q9NZJ7-2	Mitochondrial carrier homolog 1	MTCH1	2007
0	0	0	3	3	3	26.7	26.7	26.7	20.306	0	5.7615	50033	3	Q9NZJ9;A0A024RBG1;Q9NZJ9-2	Q9NZJ9;A0A024RBG1;Q9NZJ9-2	Diphosphoinositol polyphosphate phosphohydrolase 2	NUDT4	2008
0	0	0	1	1	1	4.5	4.5	4.5	39.302	0	7.9556	44868	2	Q9NZL4;Q9NZL4-2;Q9NZL4-3	Q9NZL4;Q9NZL4-2;Q9NZL4-3	Hsp70-binding protein 1	HSPBP1	2009
0	38047	22654	2	2	2	7.5	7.5	7.5	37.551	0	6.2853	194490	5	Q9NZL9;Q9NZL9-3;Q9NZL9-4;Q9NZL9-2;Q9NZL9-5	Q9NZL9;Q9NZL9-3;Q9NZL9-4;Q9NZL9-2;Q9NZL9-5	Methionine adenosyltransferase 2 subunit beta	MAT2B	2010
0	18875	13742	7	3	3	14.4	6.5	6.5	60.886	0	7.8588	95190	5	Q9NZN3;Q9NZN3-2	Q9NZN3	EH domain-containing protein 3	EHD3	2011
84216	100490	73757	22	22	21	42.5	42.5	40.9	61.161	0	72.327	2860900	63	Q9NZN4;Q9NZN4-2	Q9NZN4;Q9NZN4-2	EH domain-containing protein 2	EHD2	2012
223940	231870	237880	17	17	17	51	51	51	40.832	0	75.546	3689700	46	Q9NZU5;Q9NZU5-2	Q9NZU5;Q9NZU5-2	LIM and cysteine-rich domains protein 1	LMCD1	2013
0	0	0	2	2	2	11.6	11.6	11.6	21.819	0	11.308	57745	3	Q9P000;Q9P000-2	Q9P000;Q9P000-2	COMM domain-containing protein 9	COMMD9	2014
0	0	0	2	2	2	14.9	14.9	14.9	20.266	0.0057887	1.6741	23023	2	Q9P032	Q9P032	NADH dehydrogenase [ubiquinone] 1 alpha subcomplex assembly factor 4	NDUFAF4	2015
25013	24184	37333	5	5	5	44.4	44.4	44.4	16.698	0	10.145	291060	10	Q9P0J0;Q9P0J0-2	Q9P0J0;Q9P0J0-2	NADH dehydrogenase [ubiquinone] 1 alpha subcomplex subunit 13	NDUFA13	2016
29617	46854	42242	7	7	7	17.1	17.1	17.1	61.053	0	26.173	636990	17	Q9P0J1;Q9P0J1-2	Q9P0J1;Q9P0J1-2	[Pyruvate dehydrogenase [acetyl-transferring]]-phosphatase 1, mitochondrial	PDP1	2017
0	0	0	1	1	1	0.9	0.9	0.9	110.04	0.0083295	1.3317	42333	1	Q9P0K7;Q9P0K7-4;Q9P0K7-3;Q9P0K7-2	Q9P0K7;Q9P0K7-4;Q9P0K7-3;Q9P0K7-2	Ankycorbin	RAI14	2018
0	0	0	1	1	1	8	8	8	27.893	0	7.299	34765	1	Q9P0L0;Q9P0L0-2	Q9P0L0;Q9P0L0-2	Vesicle-associated membrane protein-associated protein A	VAPA	2019
0	0	0	1	1	1	5.9	5.9	5.9	17.909	0.001051	2.448	14297	1	Q9P0P0	Q9P0P0	E3 ubiquitin-protein ligase RNF181	RNF181	2020
0	0	0	1	1	1	19.8	19.8	19.8	9.0564	0	4.5916	38236	2	Q9P1F3	Q9P1F3	Costars family protein ABRACL	ABRACL	2021
0	0	0	2	2	2	3.8	3.8	3.8	77.335	0	2.5313	21745	2	Q9P1Z2;Q9P1Z2-4;Q9P1Z2-2;Q9P1Z2-3	Q9P1Z2;Q9P1Z2-4;Q9P1Z2-2;Q9P1Z2-3	Calcium-binding and coiled-coil domain-containing protein 1	CALCOCO1	2022
16498	25850	19156	13	13	13	11.5	11.5	11.5	152.45	0	34.915	574370	23	Q9P2E9;Q9P2E9-3;Q8N4C6;Q8N4C6-7;Q8N4C6-6;Q8N4C6-11;Q8N4C6-4;Q8N4C6-9;Q8N4C6-2;Q8N4C6-5;Q8N4C6-10	Q9P2E9;Q9P2E9-3	Ribosome-binding protein 1	RRBP1	2023
15810	21512	12024	7	7	7	8.4	8.4	8.4	134.46	0	18.241	227090	11	Q9P2J5;Q9P2J5-2;Q9P2J5-3	Q9P2J5;Q9P2J5-2	Leucine--tRNA ligase, cytoplasmic	LARS	2024
0	0	0	1	1	1	1.6	1.6	1.6	99.928	0	2.9267	39349	1	Q9P2J8;Q9P2J8-2	Q9P2J8;Q9P2J8-2	Zinc finger protein 624	ZNF624	2025
323710	505600	397320	21	21	21	52.1	52.1	52.1	50.317	0	86.584	12628000	61	Q9P2R7;Q9P2R7-2	Q9P2R7;Q9P2R7-2	Succinyl-CoA ligase [ADP-forming] subunit beta, mitochondrial	SUCLA2	2026
0	0	0	1	1	1	3.6	3.6	3.6	53.488	0	2.6343	31989	2	Q9UBB4;Q9UBB4-2	Q9UBB4;Q9UBB4-2	Ataxin-10	ATXN10	2027
0	10786	7319.3	4	4	4	6.7	6.7	6.7	94.254	0	14.357	91828	6	Q9UBC2;Q9UBC2-2;Q9UBC2-4;Q9UBC2-3	Q9UBC2;Q9UBC2-2;Q9UBC2-4;Q9UBC2-3	Epidermal growth factor receptor substrate 15-like 1	EPS15L1	2028
0	12842	6965.7	2	2	2	10.8	10.8	10.8	22.151	0	3.6208	60102	3	Q9UBI1	Q9UBI1	COMM domain-containing protein 3	COMMD3	2029
0	11179	10385	2	2	2	6.9	6.9	6.9	38.39	0	3.6596	65877	4	Q9UBP4	Q9UBP4	Dickkopf-related protein 3	DKK3	2030
0	12702	13886	3	3	3	16.5	16.5	16.5	20.505	0	6.1155	117830	8	Q9UBQ0;Q9UBQ0-2	Q9UBQ0;Q9UBQ0-2	Vacuolar protein sorting-associated protein 29	VPS29	2031
57191	46217	51896	6	6	5	31.7	31.7	28.4	25.059	0	33.36	452960	11	Q9UBQ5;Q9UBQ5-2	Q9UBQ5;Q9UBQ5-2	Eukaryotic translation initiation factor 3 subunit K	EIF3K	2032
227470	215170	237240	13	13	13	55.2	55.2	55.2	35.668	0	118.94	3201800	27	Q9UBQ7;Q9UBQ7-2	Q9UBQ7	Glyoxylate reductase/hydroxypyruvate reductase	GRHPR	2033
65778	136480	97840	4	4	4	19.1	19.1	19.1	33.868	0	25.426	855460	9	Q9UBR2	Q9UBR2	Cathepsin Z	CTSZ	2034
0	0	0	1	1	1	4.5	4.5	4.5	40.513	0	8.9694	34795	2	Q9UBS4	Q9UBS4	DnaJ homolog subfamily B member 11	DNAJB11	2035
0	0	0	2	2	2	8.1	8.1	8.1	30.381	0	4.5084	32492	3	Q9UBV8	Q9UBV8	Peflin	PEF1	2036
59543	73025	52000	4	4	4	24	24	24	30.276	0	10.601	449200	10	Q9UBW8	Q9UBW8	COP9 signalosome complex subunit 7a	COPS7A	2037
63150	87885	94144	8	8	8	21.2	21.2	21.2	50.18	0	18.316	1084200	16	Q9UBX5	Q9UBX5	Fibulin-5	FBLN5	2038
1088100	961910	993570	10	10	10	69.4	69.4	69.4	18.61	0	142.66	22686000	41	Q9UBY9;Q9UBY9-2;Q9UBY9-3	Q9UBY9;Q9UBY9-2	Heat shock protein beta-7	HSPB7	2039
27423	48068	29080	14	14	14	20.8	20.8	20.8	102.13	0	35.325	925150	28	Q9UDR5	Q9UDR5	Alpha-aminoadipic semialdehyde synthase, mitochondrial;Lysine ketoglutarate reductase;Saccharopine dehydrogenase	AASS	2040
0	0	0	1	1	1	1.5	1.5	1.5	133.96	0	2.6782	46386	2	Q9UDY2;Q9UDY2-2;Q9UDY2-5;Q9UDY2-4;Q9UDY2-6;Q9UDY2-3;Q9UDY2-7	Q9UDY2;Q9UDY2-2;Q9UDY2-5;Q9UDY2-4;Q9UDY2-6;Q9UDY2-3;Q9UDY2-7	Tight junction protein ZO-2	TJP2	2041
19513	39538	30305	4	4	4	15.7	15.7	15.7	37.806	0	11.913	383240	12	Q9UDY4	Q9UDY4	DnaJ homolog subfamily B member 4	DNAJB4	2042
0	0	0	2	2	2	13.4	13.4	13.4	28.466	0	5.7961	73519	4	Q9UFN0	Q9UFN0	Protein NipSnap homolog 3A	NIPSNAP3A	2043
0	0	0	2	2	2	5	5	5	47.996	0	3.2786	27800	3	Q9UGI8;Q9UGI8-2	Q9UGI8;Q9UGI8-2	Testin	TES	2044
0	0	0	1	1	1	3.1	3.1	3.1	40.146	0.0010315	2.2331	49346	2	Q9UGM6	Q9UGM6	Tryptophan--tRNA ligase, mitochondrial	WARS2	2045
0	0	0	1	1	1	1.9	1.9	1.9	72.189	0	3.6589	14670	1	Q9UGP4	Q9UGP4	LIM domain-containing protein 1	LIMD1	2046
0	10126	8439.4	2	2	2	3.4	3.4	3.4	68.997	0	4.8029	52322	4	Q9UH65	Q9UH65	Switch-associated protein 70	SWAP70	2047
0	0	0	2	2	2	3.9	3.9	3.9	79.781	0	2.8188	16927	2	Q9UH90	Q9UH90	F-box only protein 40	FBXO40	2048
0	0	0	2	2	2	3.2	3.2	3.2	65.401	0.0070588	1.4697	25467	2	Q9UHD8;Q9UHD8-2;Q9UHD8-7;Q9UHD8-5;Q9UHD8-4;Q9UHD8-9;Q9UHD8-3;Q9UHD8-8	Q9UHD8;Q9UHD8-2;Q9UHD8-7;Q9UHD8-5;Q9UHD8-4;Q9UHD8-9;Q9UHD8-3;Q9UHD8-8	Septin-9	2021-09-09	2049
0	0	0	3	2	2	5	3.4	3.4	65.695	0	4.6232	81497	4	Q9UHD9	Q9UHD9	Ubiquilin-2	UBQLN2	2050
37432	33936	39009	14	14	14	36.4	36.4	36.4	56.639	0	34.746	735390	26	Q9UHG3;Q9UHG3-2	Q9UHG3;Q9UHG3-2	Prenylcysteine oxidase 1	PCYOX1	2051
0	0	0	2	2	2	4.1	4.1	4.1	54.341	0.0010299	2.2286	44641	3	Q9UHL4	Q9UHL4	Dipeptidyl peptidase 2	DPP7	2052
105490	97344	121110	3	3	3	47.7	47.7	47.7	9.5589	0	24.3	777190	8	Q9UHP9	Q9UHP9	Small muscular protein	SMPX	2053
15774	15147	13716	2	2	2	6.6	6.6	6.6	34.094	0	3.4866	106920	5	Q9UHQ9	Q9UHQ9	NADH-cytochrome b5 reductase 1	CYB5R1	2054
48474	59242	56245	3	3	3	22.7	22.7	22.7	16.648	0	10.904	648810	7	Q9UHV9	Q9UHV9	Prefoldin subunit 2	PFDN2	2055
0	0	0	2	2	2	7.3	7.3	7.3	59.875	0	4.2333	29019	2	Q9UHX1;Q9UHX1-6;Q9UHX1-5;Q9UHX1-4;Q9UHX1-3;Q9UHX1-2	Q9UHX1;Q9UHX1-6;Q9UHX1-5;Q9UHX1-4;Q9UHX1-3;Q9UHX1-2	Poly(U)-binding-splicing factor PUF60	PUF60	2056
0	0	0	1	1	1	5	5	5	28.932	0.0096419	1.2695	22802	1	Q9UHY7;Q9UHY7-2	Q9UHY7;Q9UHY7-2	Enolase-phosphatase E1	ENOPH1	2057
0	10476	16577	3	3	3	25.5	25.5	25.5	17.114	0	14.354	113280	6	Q9UI09;Q9UI09-2	Q9UI09	NADH dehydrogenase [ubiquinone] 1 alpha subcomplex subunit 12	NDUFA12	2058
0	29800	17400	4	4	4	44	44	44	14.199	0	10.047	150790	6	Q9UI30;Q9UI30-2	Q9UI30;Q9UI30-2	Multifunctional methyltransferase subunit TRM112-like protein	TRMT112	2059
0	0	0	5	4	4	7.8	6.6	6.6	99.808	0	7.6792	42110	4	Q9UI47	Q9UI47	Catenin alpha-3	CTNNA3	2060
0	0	0	1	1	1	3	3	3	38.379	0.0043902	1.7959	25206	2	Q9UIC8;Q9UIC8-3;Q9UIC8-2	Q9UIC8;Q9UIC8-3;Q9UIC8-2	Leucine carboxyl methyltransferase 1	LCMT1	2061
49033	113460	160410	4	4	4	23.6	23.6	23.6	12.249	0	4.0151	1322500	9	Q9UII2;Q9UII2-3;Q9UII2-2	Q9UII2	ATPase inhibitor, mitochondrial	ATPIF1	2062
212110	292550	247020	17	17	17	71.8	71.8	71.8	25.565	0	74.856	5479600	42	Q9UIJ7;Q9UIJ7-3;Q9UIJ7-2	Q9UIJ7;Q9UIJ7-3;Q9UIJ7-2	GTP:AMP phosphotransferase AK3, mitochondrial	AK3	2063
0	15328	10086	2	2	2	12.8	12.8	12.8	26.132	0	3.9895	81590	4	Q9UJ68;Q9UJ68-2;Q9UJ68-3;Q9UJ68-4;Q9UJ68-5	Q9UJ68;Q9UJ68-2;Q9UJ68-3;Q9UJ68-4;Q9UJ68-5	Mitochondrial peptide methionine sulfoxide reductase	MSRA	2064
29290	51646	38264	8	8	8	29.1	29.1	29.1	37.375	0	17.709	523420	17	Q9UJ70;Q9UJ70-2	Q9UJ70;Q9UJ70-2	N-acetyl-D-glucosamine kinase	NAGK	2065
26952	33531	29239	9	9	9	29.5	29.5	29.5	48.207	0	40.677	665720	20	Q9UJU6;Q9UJU6-2;Q9UJU6-3;Q9UJU6-5;Q9UJU6-4;Q9UJU6-6	Q9UJU6;Q9UJU6-2;Q9UJU6-3;Q9UJU6-5;Q9UJU6-4;Q9UJU6-6	Drebrin-like protein	DBNL	2066
0	22627	16792	4	4	4	10.9	10.9	10.9	52.337	0	10.876	193270	7	Q9UJW0;Q9UJW0-2;Q9UJW0-3	Q9UJW0;Q9UJW0-2;Q9UJW0-3	Dynactin subunit 4	DCTN4	2067
139980	230510	165760	5	5	5	30.1	30.1	30.1	21.604	0	11.595	2339400	14	Q9UJY1	Q9UJY1	Heat shock protein beta-8	HSPB8	2068
15693	19168	16807	4	4	4	21.3	21.3	21.3	38.534	0	18.786	191070	9	Q9UJZ1;Q9UJZ1-2	Q9UJZ1;Q9UJZ1-2	Stomatin-like protein 2, mitochondrial	STOML2	2069
0	0	0	1	1	1	6.8	6.8	6.8	25.425	0	7.5915	12183	1	Q9UK41	Q9UK41	Vacuolar protein sorting-associated protein 28 homolog	VPS28	2070
0	0	0	1	1	1	11.7	11.7	11.7	16.014	0	3.8813	54038	2	Q9UK76;Q9UK76-2;Q9UK76-3	Q9UK76;Q9UK76-2;Q9UK76-3	Hematological and neurological expressed 1 protein;Hematological and neurological expressed 1 protein, N-terminally processed	HN1	2071
11136	25956	21947	4	4	4	9.3	9.3	9.3	79.663	0	18.681	193060	8	Q9UKG1	Q9UKG1	DCC-interacting protein 13-alpha	APPL1	2072
42178	35203	36400	5	5	5	17.3	17.3	17.3	38.382	0	15.961	524770	16	Q9UKP3;Q9UKP3-2	Q9UKP3;Q9UKP3-2	Integrin beta-1-binding protein 2	ITGB1BP2	2073
18732	24667	29010	5	5	5	15.8	15.8	15.8	48.486	0	13.392	314580	9	Q9UKS6	Q9UKS6	Protein kinase C and casein kinase substrate in neurons protein 3	PACSIN3	2074
36462	55379	48149	12	12	12	34	34	34	45.069	0	35.946	1074900	29	Q9UKU7;Q9UKU7-3;Q9UKU7-2	Q9UKU7;Q9UKU7-3;Q9UKU7-2	Isobutyryl-CoA dehydrogenase, mitochondrial	ACAD8	2075
0	0	0	20	1	1	8.1	0.4	0.4	223.6	0.0070126	1.4127	151040	1	Q9UKX3	Q9UKX3	Myosin-13	MYH13	2076
0	0	0	2	2	2	17.8	17.8	17.8	27.335	0.0010157	2.1281	59367	2	Q9UKY7;Q9UKY7-3;Q9UKY7-2	Q9UKY7;Q9UKY7-3;Q9UKY7-2	Protein CDV3 homolog	CDV3	2077
24136	30226	25680	3	3	3	17.8	17.8	17.8	24.347	0	13.58	208610	8	Q9UL25	Q9UL25	Ras-related protein Rab-21	RAB21	2078
0	0	0	1	1	1	1.9	1.9	1.9	41.509	0.0061964	1.582	139230	3	Q9UL42	Q9UL42	Paraneoplastic antigen Ma2	PNMA2	2079
65778	52375	37352	5	5	5	29.7	29.7	29.7	27.401	0	39.722	521590	12	Q9UL46	Q9UL46	Proteasome activator complex subunit 2	PSME2	2080
53462	73077	64968	8	8	8	21.7	21.7	21.7	52.428	0	20.348	776380	17	Q9ULA0	Q9ULA0	Aspartyl aminopeptidase	DNPEP	2081
105550	113630	103300	7	7	7	35.8	35.8	35.8	40.645	0	27.376	1034300	12	Q9ULP0-3;Q9ULP0-2;Q9ULP0-6;Q9ULP0-8;Q9ULP0-5;Q9ULP0-7;Q9ULP0;Q9ULP0-4	Q9ULP0-3;Q9ULP0-2;Q9ULP0-6;Q9ULP0-8;Q9ULP0-5;Q9ULP0-7;Q9ULP0;Q9ULP0-4	Protein NDRG4	NDRG4	2082
0	0	0	1	1	1	0.8	0.8	0.8	289.38	0	3.3284	22523	1	Q9ULT8	Q9ULT8	E3 ubiquitin-protein ligase HECTD1	HECTD1	2083
0	58106	44193	2	2	2	5.5	5.5	5.5	53.248	0	3.0053	217670	4	Q9ULV4;Q9ULV4-2;Q9ULV4-3	Q9ULV4;Q9ULV4-2;Q9ULV4-3	Coronin-1C	CORO1C	2084
0	0	0	1	1	1	5.6	5.6	5.6	21.627	0	2.6489	7687.1	1	Q9ULZ3;Q9ULZ3-3;Q9ULZ3-2	Q9ULZ3;Q9ULZ3-3;Q9ULZ3-2	Apoptosis-associated speck-like protein containing a CARD	PYCARD	2085
0	0	0	1	1	1	12.2	12.2	12.2	9.8604	0.0019743	1.9065	98768	3	Q9UM22-2;Q9UM22	Q9UM22-2;Q9UM22	Mammalian ependymin-related protein 1	EPDR1	2086
67720	106330	84839	5	5	5	24.4	24.4	24.4	28.462	0	10.679	859470	12	Q9UMS0;Q9UMS0-3;Q9UMS0-2	Q9UMS0;Q9UMS0-3	NFU1 iron-sulfur cluster scaffold homolog, mitochondrial	NFU1	2087
41643	60983	28113	7	7	7	8.1	8.1	8.1	117.51	0	20.92	431950	14	Q9UMS6;Q9UMS6-2;Q9UMS6-3;Q9UMS6-4;Q9UMS6-5	Q9UMS6;Q9UMS6-2;Q9UMS6-3;Q9UMS6-4;Q9UMS6-5	Synaptopodin-2	SYNPO2	2088
28852	21113	10029	5	5	5	34.9	34.9	34.9	18.856	0	7.5956	159920	8	Q9UMX5	Q9UMX5	Neudesin	NENF	2089
123680	118140	116000	6	6	1	25.1	25.1	8.4	40.798	0	33.94	1383500	15	Q9UN36;Q9UN36-3	Q9UN36;Q9UN36-3	Protein NDRG2	NDRG2	2090
0	0	0	6	1	1	32.9	6.7	6.7	36.051	0	3.1777	12632	1	Q9UN36-4;Q9UN36-2;Q9UN36-5;Q9UN36-6	Q9UN36-4;Q9UN36-2;Q9UN36-5;Q9UN36-6	Protein NDRG2	NDRG2	2091
0	19744	14662	3	3	3	8.9	8.9	8.9	48.897	0	5.93	170770	7	Q9UN37;O75351;Q6PIW4;Q6PIW4-2	Q9UN37	Vacuolar protein sorting-associated protein 4A	VPS4A	2092
0	27593	18547	2	2	2	8.9	8.9	8.9	34.856	0	8.6842	146410	5	Q9UNE7;Q9UNE7-2	Q9UNE7;Q9UNE7-2	E3 ubiquitin-protein ligase CHIP	STUB1	2093
0	0	0	1	1	1	4.1	4.1	4.1	55.738	0	4.0445	37805	1	Q9UNF0;Q9UNF0-2	Q9UNF0;Q9UNF0-2	Protein kinase C and casein kinase substrate in neurons protein 2	PACSIN2	2094
0	19531	13315	8	8	8	22.7	22.7	22.7	46.648	0	9.4971	185550	11	Q9UNH7;Q9UNH7-2	Q9UNH7;Q9UNH7-2	Sorting nexin-6;Sorting nexin-6, N-terminally processed	SNX6	2095
17816	28690	19269	9	9	9	22.9	22.9	22.9	42.945	0	13.227	360050	18	Q9UNM6;Q9UNM6-2	Q9UNM6;Q9UNM6-2	26S proteasome non-ATPase regulatory subunit 13	PSMD13	2096
14363	28189	17142	4	4	4	7.4	7.4	7.4	73.953	0	7.6697	175520	7	Q9UNN5;Q9UNN5-2	Q9UNN5;Q9UNN5-2	FAS-associated factor 1	FAF1	2097
55728	98827	69397	5	5	5	13.9	13.9	13.9	47.873	0	22.616	713490	12	Q9UNS2;Q9UNS2-2	Q9UNS2;Q9UNS2-2	COP9 signalosome complex subunit 3	COPS3	2098
53730	73389	72164	6	6	6	21.1	21.1	21.1	40.572	0	39.342	1128700	20	Q9UNZ2;Q9UNZ2-5;Q9UNZ2-6;Q9UNZ2-4	Q9UNZ2;Q9UNZ2-5;Q9UNZ2-6;Q9UNZ2-4	NSFL1 cofactor p47	NSFL1C	2099
24792	33201	27270	15	15	15	17.8	17.8	17.8	121.87	0	49.905	657360	32	Q9UPQ0;Q9UPQ0-10;Q9UPQ0-2;Q9UPQ0-6;Q9UPQ0-4;Q9UPQ0-8;Q9UPQ0-3;Q9UPQ0-9;Q9UPQ0-5;Q9UPQ0-7	Q9UPQ0;Q9UPQ0-10;Q9UPQ0-2;Q9UPQ0-6;Q9UPQ0-4;Q9UPQ0-8;Q9UPQ0-3;Q9UPQ0-9;Q9UPQ0-5	LIM and calponin homology domains-containing protein 1	LIMCH1	2100
0	0	0	2	2	2	12.1	12.1	12.1	31.982	0	10.006	21844	2	Q9UPY8;Q9UPY8-2	Q9UPY8;Q9UPY8-2	Microtubule-associated protein RP/EB family member 3	MAPRE3	2101
0	20551	16483	7	7	7	22.1	22.1	22.1	43.786	0	26.748	226490	11	Q9UQ80;Q9UQ80-2	Q9UQ80;Q9UQ80-2	Proliferation-associated protein 2G4	PA2G4	2102
20902	14462	12889	5	5	5	26.6	26.6	26.6	28.068	0	14.671	145150	7	Q9Y224	Q9Y224	UPF0568 protein C14orf166	C14orf166	2103
26063	47646	33635	11	11	11	31.7	31.7	31.7	51.156	0	42.701	921180	24	Q9Y230;Q9Y230-2	Q9Y230;Q9Y230-2	RuvB-like 2	RUVBL2	2104
0	0	0	1	1	1	19.4	19.4	19.4	10.143	0	10.735	58490	2	Q9Y241	Q9Y241	HIG1 domain family member 1A, mitochondrial	HIGD1A	2105
13995	17904	13835	6	6	6	13.3	13.3	13.3	66.726	0	51.144	216230	9	Q9Y262;Q9Y262-2	Q9Y262;Q9Y262-2	Eukaryotic translation initiation factor 3 subunit L	EIF3L	2106
0	0	0	1	1	1	2.9	2.9	2.9	87.156	0.0070423	1.4438	74948	2	Q9Y263	Q9Y263	Phospholipase A-2-activating protein	PLAA	2107
29260	52393	42145	10	10	10	27.6	27.6	27.6	50.227	0	20.749	701360	22	Q9Y265;Q9Y265-2	Q9Y265;Q9Y265-2	RuvB-like 1	RUVBL1	2108
19887	31736	24750	7	7	7	26.3	26.3	26.3	38.242	0	15.521	489010	16	Q9Y266	Q9Y266	Nuclear migration protein nudC	NUDC	2109
12193	26674	0	6	6	6	22.2	22.2	22.2	47.534	0	22.391	229600	11	Q9Y276	Q9Y276	Mitochondrial chaperone BCS1	BCS1L	2110
34021	0	28999	4	4	3	15.5	15.5	11.7	30.658	0	3.9474	168600	6	Q9Y277;Q9Y277-2	Q9Y277;Q9Y277-2	Voltage-dependent anion-selective channel protein 3	VDAC3	2111
728550	914210	891500	13	13	9	84.3	84.3	59	18.736	0	165.82	13441000	41	Q9Y281;Q9Y281-3	Q9Y281;Q9Y281-3	Cofilin-2	CFL2	2112
0	0	0	4	4	4	7.3	7.3	7.3	57.563	0	10.66	223440	6	Q9Y285;Q9Y285-2	Q9Y285;Q9Y285-2	Phenylalanine--tRNA ligase alpha subunit	FARSA	2113
0	0	0	1	1	1	3.3	3.3	3.3	40.542	0.0010116	2.0909	18720	1	Q9Y295	Q9Y295	Developmentally-regulated GTP-binding protein 1	DRG1	2114
0	0	0	2	2	2	2.3	2.3	2.3	128.79	0	3.372	51494	3	Q9Y2A7;Q9Y2A7-2	Q9Y2A7;Q9Y2A7-2	Nck-associated protein 1	NCKAP1	2115
0	0	0	3	3	3	20.3	20.3	20.3	20.652	0	8.3314	158000	5	Q9Y2B0;Q9Y2B0-2	Q9Y2B0	Protein canopy homolog 2	CNPY2	2116
0	0	0	2	2	2	22.4	22.4	22.4	7.9104	0	2.9901	57853	2	Q9Y2B9	Q9Y2B9	cAMP-dependent protein kinase inhibitor gamma	PKIG	2117
59266	103980	81703	18	18	18	24.2	24.2	24.2	120.63	0	128.56	1995000	40	Q9Y2D5-6;Q9Y2D5-4;Q9Y2D5;Q9Y2D5-5;Q9Y2D5-7;Q8IXS6;Q8IXS6-2	Q9Y2D5-6;Q9Y2D5-4;Q9Y2D5;Q9Y2D5-5;Q9Y2D5-7	A-kinase anchor protein 2	AKAP2	2118
0	0	0	1	1	1	3.7	3.7	3.7	54.002	0	8.8104	34931	2	Q9Y2H1	Q9Y2H1	Serine/threonine-protein kinase 38-like	STK38L	2119
0	0	0	2	2	2	3.9	3.9	3.9	70.111	0.001046	2.3721	21768	2	Q9Y2P4	Q9Y2P4	Long-chain fatty acid transport protein 6	SLC27A6	2120
172210	217070	190510	6	6	6	31.4	31.4	31.4	25.497	0	74.865	2204800	20	Q9Y2Q3;Q9Y2Q3-4;Q9Y2Q3-3;Q9Y2Q3-2	Q9Y2Q3;Q9Y2Q3-4;Q9Y2Q3-3;Q9Y2Q3-2	Glutathione S-transferase kappa 1	GSTK1	2121
0	33057	15922	2	2	2	10.7	10.7	10.7	20.843	0	2.9135	138680	4	Q9Y2Q9	Q9Y2Q9	28S ribosomal protein S28, mitochondrial	MRPS28	2122
0	24398	15709	3	3	3	27.4	27.4	27.4	11.731	0	6.6573	156100	7	Q9Y2R0	Q9Y2R0	Cytochrome c oxidase assembly factor 3 homolog, mitochondrial	COA3	2123
0	0	0	1	1	1	22.3	22.3	22.3	14.502	0	3.7679	46632	2	Q9Y2R5	Q9Y2R5	28S ribosomal protein S17, mitochondrial	MRPS17	2124
0	0	0	4	4	4	19.4	19.4	19.4	28.134	0	5.2152	43282	4	Q9Y2R9	Q9Y2R9	28S ribosomal protein S7, mitochondrial	MRPS7	2125
0	0	0	3	3	3	8.7	8.7	8.7	42.033	0	3.2526	44044	3	Q9Y2S7	Q9Y2S7	Polymerase delta-interacting protein 2	POLDIP2	2126
48933	81800	65473	5	5	5	14.5	14.5	14.5	41.024	0	16.624	652630	14	Q9Y2Z0;Q9Y2Z0-2	Q9Y2Z0;Q9Y2Z0-2	Suppressor of G2 allele of SKP1 homolog	SUGT1	2127
17731	26057	20316	4	4	4	10.9	10.9	10.9	50.869	0	11.932	285530	11	Q9Y2Z9;Q9Y2Z9-2;Q9Y2Z9-3	Q9Y2Z9;Q9Y2Z9-2;Q9Y2Z9-3	Ubiquinone biosynthesis monooxygenase COQ6, mitochondrial	COQ6	2128
139950	166080	145670	12	12	12	31.4	31.4	31.4	49.901	0	36.997	2220200	28	Q9Y305;Q9Y305-3;Q9Y305-2;Q9Y305-4	Q9Y305;Q9Y305-3;Q9Y305-2;Q9Y305-4	Acyl-coenzyme A thioesterase 9, mitochondrial	ACOT9	2129
0	0	0	1	1	1	3.8	3.8	3.8	35.23	0.0010111	2.0909	45342	2	Q9Y315	Q9Y315	Deoxyribose-phosphate aldolase	DERA	2130
0	0	0	1	1	1	20	20	20	10.834	0	4.0321	36729	3	Q9Y333	Q9Y333	U6 snRNA-associated Sm-like protein LSm2	LSM2	2131
23287	33888	40310	8	8	8	31.8	31.8	31.8	40.796	0	15.366	431700	12	Q9Y371;Q9Y371-2;Q9Y371-3	Q9Y371;Q9Y371-2	Endophilin-B1	SH3GLB1	2132
0	0	0	3	1	1	9.7	2.8	2.8	46.513	0.0014911	1.9611	103080	2	Q9Y383	Q9Y383	Putative RNA-binding protein Luc7-like 2	LUC7L2	2133
0	0	0	2	2	2	7.1	7.1	7.1	38.298	0	5.3303	31898	2	Q9Y394;Q9Y394-2	Q9Y394;Q9Y394-2	Dehydrogenase/reductase SDR family member 7	DHRS7	2134
0	0	0	2	2	2	5.4	5.4	5.4	33.249	0	2.6797	32024	2	Q9Y399	Q9Y399	28S ribosomal protein S2, mitochondrial	MRPS2	2135
0	0	0	11	1	1	47.3	6.3	6.3	26.832	0	4.204	49388	3	Q9Y3B8	Q9Y3B8	Oligoribonuclease, mitochondrial	REXO2	2136
49062	85353	71122	11	11	1	51.7	51.7	4.4	23.754	0	34.534	1390800	31	Q9Y3B8-3;Q9Y3B8-2	Q9Y3B8-3;Q9Y3B8-2	Oligoribonuclease, mitochondrial	REXO2	2137
0	0	0	1	1	1	6.2	6.2	6.2	21.172	0.0010336	2.2389	28766	2	Q9Y3C0	Q9Y3C0	WASH complex subunit CCDC53	CCDC53	2138
34772	41467	55290	4	4	4	33.1	33.1	33.1	18.237	0	11.735	496160	10	Q9Y3C6	Q9Y3C6	Peptidyl-prolyl cis-trans isomerase-like 1	PPIL1	2139
0	0	0	1	1	1	5.4	5.4	5.4	19.458	0.0053269	1.7181	76231	2	Q9Y3C8	Q9Y3C8	Ubiquitin-fold modifier-conjugating enzyme 1	UFC1	2140
0	0	0	1	1	1	12.9	12.9	12.9	17.663	0	5.9638	14598	2	Q9Y3D0	Q9Y3D0	Mitotic spindle-associated MMXD complex subunit MIP18	FAM96B	2141
24209	28889	25572	5	5	5	20.3	20.3	20.3	19.536	0	8.0004	214810	8	Q9Y3D2	Q9Y3D2	Methionine-R-sulfoxide reductase B2, mitochondrial	MSRB2	2142
0	0	0	1	1	1	13.1	13.1	13.1	15.345	0	3.4315	14830	1	Q9Y3D3;Q9Y3D3-2	Q9Y3D3;Q9Y3D3-2	28S ribosomal protein S16, mitochondrial	MRPS16	2143
0	0	0	1	1	1	7.2	7.2	7.2	16.937	0.0010352	2.2569	47869	2	Q9Y3D6	Q9Y3D6	Mitochondrial fission 1 protein	FIS1	2144
13049	21768	13300	3	3	2	12.6	12.6	10.5	21.77	0	3.2667	148710	6	Q9Y3D9	Q9Y3D9	28S ribosomal protein S23, mitochondrial	MRPS23	2145
44915	63285	62781	10	10	10	39.4	39.4	39.4	38.438	0	47.398	1189300	31	Q9Y3F4;Q9Y3F4-2	Q9Y3F4;Q9Y3F4-2	Serine-threonine kinase receptor-associated protein	STRAP	2146
47453	67843	57991	15	15	15	45.9	45.9	45.9	55.21	0	35.658	1418200	35	Q9Y3I0	Q9Y3I0	tRNA-splicing ligase RtcB homolog	RTCB	2147
0	0	0	1	1	1	3.5	3.5	3.5	41.026	0.0010331	2.2372	17290	2	Q9Y3Q8	Q9Y3Q8	TSC22 domain family protein 4	TSC22D4	2148
21189	17136	11522	3	3	3	21.9	21.9	21.9	12.254	0	6.9545	162500	7	Q9Y3U8	Q9Y3U8	60S ribosomal protein L36	RPL36	2149
0	21862	12979	4	4	4	8	8	8	72.2	0	11.074	139250	7	Q9Y3Z3;Q9Y3Z3-4;Q9Y3Z3-3	Q9Y3Z3;Q9Y3Z3-4;Q9Y3Z3-3	Deoxynucleoside triphosphate triphosphohydrolase SAMHD1	SAMHD1	2150
111100	161500	118610	60	60	55	38.1	38.1	35.8	269.76	0	323.31	9287400	154	Q9Y490	Q9Y490	Talin-1	TLN1	2151
0	0	0	6	6	4	7.6	7.6	5.6	112.42	0	11.305	78987	4	Q9Y4E8;Q9Y4E8-2;Q9Y4E8-3;Q9Y4E8-4	Q9Y4E8;Q9Y4E8-2;Q9Y4E8-3;Q9Y4E8-4	Ubiquitin carboxyl-terminal hydrolase 15	USP15	2152
0	11722	11409	12	7	7	6.4	4.1	4.1	271.61	0	16.358	116420	9	Q9Y4G6	Q9Y4G6	Talin-2	TLN2	2153
0	24059	15556	3	3	3	5.3	5.3	5.3	58.874	0	3.9326	165710	6	Q9Y4J8-5;Q9Y4J8-15;Q9Y4J8-2;Q9Y4J8-14;Q9Y4J8-13;Q9Y4J8-3;Q9Y4J8-4;Q9Y4J8-16;Q9Y4J8;Q9Y4J8-12;Q9Y4J8-8;O60941-7;O60941-4;O60941;O60941-6;Q9Y4J8-11;Q9Y4J8-10;Q9Y4J8-6;O60941-3;O60941-2;O60941-5;Q9Y4J8-7;Q9Y4J8-9	Q9Y4J8-5;Q9Y4J8-15;Q9Y4J8-2;Q9Y4J8-14;Q9Y4J8-13;Q9Y4J8-3;Q9Y4J8-4;Q9Y4J8-16;Q9Y4J8;Q9Y4J8-12;Q9Y4J8-8;O60941-7;O60941-4;O60941;O60941-6;Q9Y4J8-11;Q9Y4J8-10;Q9Y4J8-6;O60941-3;O60941-2;O60941-5	Dystrobrevin alpha;Dystrobrevin beta	DTNA;DTNB	2154
44439	60483	42994	16	16	15	21.3	21.3	21.3	111.33	0	43.952	1579500	41	Q9Y4L1;Q9Y4L1-2	Q9Y4L1;Q9Y4L1-2	Hypoxia up-regulated protein 1	HYOU1	2155
0	0	0	2	2	2	7.9	7.9	7.9	44.294	0	9.0961	82958	3	Q9Y4P1;Q9Y4P1-6;Q9Y4P1-2	Q9Y4P1;Q9Y4P1-6;Q9Y4P1-2	Cysteine protease ATG4B	ATG4B	2156
32105	47607	24536	10	10	9	13.2	13.2	12.2	88.583	0	15.312	646200	21	Q9Y4W6	Q9Y4W6	AFG3-like protein 2	AFG3L2	2157
0	0	0	2	2	2	4.5	4.5	4.5	64.117	0	6.1424	21214	2	Q9Y4X5	Q9Y4X5	E3 ubiquitin-protein ligase ARIH1	ARIH1	2158
0	0	0	1	1	1	20.9	20.9	20.9	9.9374	0	4.3925	198370	2	Q9Y4Y9	Q9Y4Y9	U6 snRNA-associated Sm-like protein LSm5	LSM5	2159
0	0	0	2	2	2	13.2	13.2	13.2	25.694	0	13.211	25044	2	Q9Y508;Q9Y508-2	Q9Y508;Q9Y508-2	E3 ubiquitin-protein ligase RNF114	RNF114	2160
44941	53348	52578	4	4	4	41.2	41.2	41.2	16.786	0	14.453	598050	10	Q9Y534	Q9Y534	Cold shock domain-containing protein C2	CSDC2	2161
0	0	0	1	1	1	2.8	2.8	2.8	42.315	0	2.5329	64812	3	Q9Y570;Q9Y570-2;Q9Y570-4	Q9Y570;Q9Y570-2;Q9Y570-4	Protein phosphatase methylesterase 1	PPME1	2162
0	0	0	2	2	2	32.6	32.6	32.6	10.378	0	3.1702	30432	2	Q9Y5J7	Q9Y5J7	Mitochondrial import inner membrane translocase subunit Tim9	TIMM9	2163
0	36461	29442	2	2	2	28.9	28.9	28.9	9.3435	0	5.1456	171360	4	Q9Y5J9	Q9Y5J9	Mitochondrial import inner membrane translocase subunit Tim8 B	TIMM8B	2164
10812	15299	13732	4	4	4	14.6	14.6	14.6	37.606	0	6.4746	118990	8	Q9Y5K5;Q9Y5K5-2;Q9Y5K5-4;Q9Y5K5-3	Q9Y5K5;Q9Y5K5-2;Q9Y5K5-4;Q9Y5K5-3	Ubiquitin carboxyl-terminal hydrolase isozyme L5	UCHL5	2165
61560	83456	76621	6	6	5	62.1	62.1	62.1	10.5	0	28.335	932100	14	Q9Y5L4	Q9Y5L4	Mitochondrial import inner membrane translocase subunit Tim13	TIMM13	2166
0	28200	25258	3	3	3	13.3	13.3	13.3	39.834	0	19.112	170600	6	Q9Y5P6;Q9Y5P6-2	Q9Y5P6;Q9Y5P6-2	Mannose-1-phosphate guanyltransferase beta	GMPPB	2167
0	0	0	1	1	1	2.4	2.4	2.4	66.591	0	5.6694	32141	2	Q9Y5X1	Q9Y5X1	Sorting nexin-9	SNX9	2168
0	18272	13108	4	4	3	12.9	12.9	8.9	46.816	0	2.8594	92626	5	Q9Y5X3;Q9Y5X3-2	Q9Y5X3	Sorting nexin-5	SNX5	2169
0	0	0	2	2	2	14.8	14.8	14.8	28.825	0	10.52	46055	4	Q9Y5Y2	Q9Y5Y2	Cytosolic Fe-S cluster assembly factor NUBP2	NUBP2	2170
0	0	0	1	1	1	0.6	0.6	0.6	220.62	0.0010045	2.0282	15610	2	Q9Y5Y9	Q9Y5Y9	Sodium channel protein type 10 subunit alpha	SCN10A	2171
36461	32417	21669	4	4	4	21.5	21.5	21.5	22.875	0	18.49	323900	11	Q9Y5Z4;Q9Y5Z4-2	Q9Y5Z4;Q9Y5Z4-2	Heme-binding protein 2	HEBP2	2172
0	0	0	1	1	1	1.8	1.8	1.8	82.17	0.0010132	2.0953	11915	1	Q9Y608;Q9Y608-2;Q9Y608-4;Q9Y608-5	Q9Y608;Q9Y608-2;Q9Y608-4;Q9Y608-5	Leucine-rich repeat flightless-interacting protein 2	LRRFIP2	2173
0	0	0	2	2	2	4.4	4.4	4.4	51.887	0	2.823	64616	3	Q9Y646	Q9Y646	Carboxypeptidase Q	CPQ	2174
0	0	0	2	2	2	11.2	11.2	11.2	29.395	0	5.1222	27896	2	Q9Y676	Q9Y676	28S ribosomal protein S18b, mitochondrial	MRPS18B	2175
29892	68030	39001	9	9	8	14	14	12.6	97.717	0	23.256	587130	17	Q9Y678	Q9Y678	Coatomer subunit gamma-1	COPG1	2176
10229	19280	11312	3	3	3	14.9	14.9	14.9	25.794	0	5.9664	105130	6	Q9Y680;Q9Y680-3;Q9Y680-1	Q9Y680;Q9Y680-3	Peptidyl-prolyl cis-trans isomerase FKBP7	FKBP7	2177
298480	301730	389240	17	17	16	73.5	73.5	73.5	28.772	0	128.19	5772600	50	Q9Y696	Q9Y696	Chloride intracellular channel protein 4	CLIC4	2178
41915	51533	49537	11	11	11	32.4	32.4	32.4	50.195	0	54.15	912000	24	Q9Y697;Q9Y697-2;Q9Y697-3	Q9Y697;Q9Y697-2;Q9Y697-3	Cysteine desulfurase, mitochondrial	NFS1	2179
0	0	0	4	1	1	21.2	6.1	6.1	22.41	0	2.6608	93715	3	Q9Y6B6	Q9Y6B6	GTP-binding protein SAR1b	SAR1B	2180
0	0	0	1	1	1	12.8	12.8	12.8	10.645	0.001006	2.0395	4730.1	1	Q9Y6D0	Q9Y6D0	Selenoprotein K	SELK	2181
53159	65811	43260	5	5	5	17.2	17.2	17.2	48.162	0	24.513	535150	12	Q9Y6E2;Q9Y6E2-2	Q9Y6E2;Q9Y6E2-2	Basic leucine zipper and W2 domain-containing protein 2	BZW2	2182
11693	15416	16948	5	5	5	13	13	13	56.578	0	12.436	158040	8	Q9Y6G9	Q9Y6G9	Cytoplasmic dynein 1 light intermediate chain 1	DYNC1LI1	2183
48607	24315	38712	3	3	3	33.8	33.8	33.8	15.512	0	13.226	317950	8	Q9Y6H1;Q5T1J5	Q9Y6H1;Q5T1J5	Coiled-coil-helix-coiled-coil-helix domain-containing protein 2;Putative coiled-coil-helix-coiled-coil-helix domain-containing protein CHCHD2P9, mitochondrial	CHCHD2;CHCHD2P9	2184
0	51453	36917	4	4	4	9.7	9.7	9.7	60.293	0	9.6913	315710	8	Q9Y6I3;Q9Y6I3-3;Q9Y6I3-1;Q9H201;Q9H201-2	Q9Y6I3;Q9Y6I3-3;Q9Y6I3-1	Epsin-1	EPN1	2185
36448	34853	89245	3	3	3	23.5	23.5	23.5	21.831	0	7.6829	342630	6	Q9Y6M9	Q9Y6M9	NADH dehydrogenase [ubiquinone] 1 beta subcomplex subunit 9	NDUFB9	2186
0	0	0	4	4	4	12.9	12.9	12.9	49.96	0	7.8948	124380	6	Q9Y6N5	Q9Y6N5	Sulfide:quinone oxidoreductase, mitochondrial	SQRDL	2187
0	0	0	2	2	2	4.2	4.2	4.2	54.283	0	4.204	59550	4	Q9Y6W5	Q9Y6W5	Wiskott-Aldrich syndrome protein family member 2	WASF2	2188
0	0	0	2	2	2	2.3	2.3	2.3	111.08	0	3.8382	60004	3	Q9Y6Y8;Q9Y6Y8-2	Q9Y6Y8;Q9Y6Y8-2	SEC23-interacting protein	SEC23IP	2189

### Sheet: 6.25 ng Injections
LFQ intensity Azo_20mg_6p25ng_Ext1	LFQ intensity Azo_20mg_6p25ng_Ext2	LFQ intensity Azo_20mg_6p25ng_Ext3	Peptides	Razor + unique peptides	Unique peptides	Sequence coverage [%]	Unique + razor sequence coverage [%]	Unique sequence coverage [%]	Mol. weight [kDa]	Q-value	Score	Intensity	MS/MS count	Protein IDs	Majority protein IDs	Protein names	Gene names	id
#!{Type}E	E	E	N	N	N	N	N	N	N	N	N	N	N	T	T	T	T	T
296680	312570	249270	10	10	10	51.5	51.5	51.5	28.17	0	132.09	3100800	38	P0DPI2;A0A0B4J2D5;P0DPI2-2;A0A0B4J2D5-2	P0DPI2;A0A0B4J2D5;P0DPI2-2;A0A0B4J2D5-2			0
0	0	0	1	1	1	7	7	7	23.063	0	8.058	192650	3	B9A064;P0DOY3;P0DOY2;P0CG04;P0CF74;A0M8Q6	B9A064;P0DOY3;P0DOY2;P0CG04;P0CF74;A0M8Q6	Immunoglobulin lambda-like polypeptide 5;Ig lambda-1 chain C regions;Ig lambda-6 chain C region;Ig lambda-7 chain C region	IGLL5;IGLC1;IGLC6;IGLC7	1
0	0	0	1	1	1	0.7	0.7	0.7	107.56	0.00538	6.2632	64656	1	A2RUB1;A2RUB1-1;A2RUB1-2;A2RUB1-5	A2RUB1;A2RUB1-1;A2RUB1-2;A2RUB1-5	Uncharacterized protein C17orf104	C17orf104	2
0	0	0	1	1	1	5.8	5.8	5.8	14.272	0.0078689	6.0228	13543	1	Q9H492;Q9GZQ8;A6NCE7;Q9H492-2	Q9H492;Q9GZQ8;A6NCE7;Q9H492-2	Microtubule-associated proteins 1A/1B light chain 3A;Microtubule-associated proteins 1A/1B light chain 3B;Microtubule-associated proteins 1A/1B light chain 3 beta 2	MAP1LC3A;MAP1LC3B;MAP1LC3B2	3
18133	0	21861	3	3	3	10.6	10.6	10.6	34.006	0	18.733	99118	4	A6NDG6	A6NDG6	Phosphoglycolate phosphatase	PGP	4
0	0	0	1	1	1	7.6	7.6	7.6	20.825	0	6.8942	7410.9	1	P61224;P62834;A6NIZ1;P61224-2;P61224-4;P61224-3	P61224;P62834;A6NIZ1;P61224-2;P61224-4;P61224-3	Ras-related protein Rap-1b;Ras-related protein Rap-1A;Ras-related protein Rap-1b-like protein	RAP1B;RAP1A	5
0	0	0	1	1	1	2.7	2.7	2.7	42.233	0.0053981	6.2796	61507	3	A8MXV4	A8MXV4	Nucleoside diphosphate-linked moiety X motif 19, mitochondrial	NUDT19	6
0	0	0	2	2	1	1.8	1.8	1.1	161.9	0	9.3341	63800	1	B1AJZ9;B1AJZ9-3;B1AJZ9-4	B1AJZ9;B1AJZ9-3;B1AJZ9-4	Forkhead-associated domain-containing protein 1	FHAD1	7
0	0	0	1	1	1	7	7	7	24.893	0	7.1934	9070.5	1	P09429;B2RPK0	P09429;B2RPK0	High mobility group protein B1;Putative high mobility group protein B1-like 1	HMGB1;HMGB1P1	8
22960	19003	28106	3	3	3	3.9	3.9	3.9	105.34	0	22.902	118710	7	Q99613;B5ME19;Q99613-2	Q99613;B5ME19;Q99613-2	Eukaryotic translation initiation factor 3 subunit C;Eukaryotic translation initiation factor 3 subunit C-like protein	EIF3C;EIF3CL	9
73838	40846	105350	17	17	17	20.2	20.2	20.2	205.42	0	134.51	687140	27	E9PAV3;E9PAV3-2;Q13765	E9PAV3	Nascent polypeptide-associated complex subunit alpha, muscle-specific form	NACA	15
35863	0	27072	2	2	2	5.6	5.6	5.6	49.129	0	13.933	112140	5	O00148;Q13838;Q13838-2	O00148;Q13838;Q13838-2	ATP-dependent RNA helicase DDX39A;Spliceosome RNA helicase DDX39B	DDX39A;DDX39B	16
147440	110890	149680	12	12	12	48.3	48.3	48.3	36.071	0	105.28	1743000	29	O00151	O00151	PDZ and LIM domain protein 1	PDLIM1	17
0	0	0	2	2	2	2.3	2.3	2.3	121.68	0	11.966	13968	2	O00159;O00159-3;O00159-2	O00159;O00159-3;O00159-2	Unconventional myosin-Ic	MYO1C	18
0	0	0	1	1	1	4.2	4.2	4.2	37.636	0	8.2962	39269	3	O00170	O00170	AH receptor-interacting protein	AIP	19
0	0	0	2	2	2	10	10	10	23.705	0	13.941	142730	4	O00217	O00217	NADH dehydrogenase [ubiquinone] iron-sulfur protein 8, mitochondrial	NDUFS8	20
46569	54593	64109	7	7	7	17.8	17.8	17.8	47.463	0	47.07	441820	15	O00231;O00231-2	O00231;O00231-2	26S proteasome non-ATPase regulatory subunit 11	PSMD11	21
26747	23004	31474	2	2	2	4.8	4.8	4.8	52.904	0	15.511	131360	6	O00232;O00232-2	O00232;O00232-2	26S proteasome non-ATPase regulatory subunit 12	PSMD12	22
13871	0	13884	3	3	3	16.6	16.6	16.6	24.682	0	21.396	52747	5	O00233;O00233-2;O00233-3	O00233;O00233-2	26S proteasome non-ATPase regulatory subunit 9	PSMD9	23
0	0	0	2	2	2	47.1	47.1	47.1	7.4016	0	12.203	16166	2	O00244	O00244	Copper transport protein ATOX1	ATOX1	24
166890	185490	224430	9	9	9	45.2	45.2	45.2	26.922	0	83.866	1032500	19	O00299	O00299	Chloride intracellular channel protein 1	CLIC1	25
28886	25494	41361	5	5	5	19.9	19.9	19.9	37.563	0	41.245	297520	11	O00303	O00303	Eukaryotic translation initiation factor 3 subunit F	EIF3F	26
40986	38800	41126	9	9	9	22.2	22.2	22.2	54.122	0	55.058	382760	14	O00330;O00330-3;O00330-2	O00330;O00330-3;O00330-2	Pyruvate dehydrogenase protein X component, mitochondrial	PDHX	27
0	0	0	8	8	7	10.6	10.6	8.2	123.63	0	52.677	236780	9	O00410;O00410-2;O00410-3	O00410;O00410-2;O00410-3	Importin-5	IPO5	28
20498	26787	31013	8	8	8	17.3	17.3	17.3	81.876	0	68.375	314020	19	O00429;O00429-2;O00429-4;O00429-3;O00429-5;O00429-9;O00429-8;O00429-6;O00429-7	O00429;O00429-2;O00429-4;O00429-3;O00429-5;O00429-9;O00429-8;O00429-6	Dynamin-1-like protein	DNM1L	29
185290	283780	285130	3	3	3	32.1	32.1	32.1	9.3697	0	19.329	896070	8	O00483	O00483	Cytochrome c oxidase subunit NDUFA4	NDUFA4	30
29928	21068	34730	4	4	4	28.7	28.7	28.7	34.577	0	33.17	177890	8	O00487	O00487	26S proteasome non-ATPase regulatory subunit 14	PSMD14	31
0	0	0	2	2	1	3.6	3.6	1.7	57.81	0	9.3222	20754	1	O00505	O00505	Importin subunit alpha-4	KPNA3	32
0	0	0	2	2	2	7.4	7.4	7.4	49.307	0	14.861	23639	2	Q9Y6E0;O00506;Q9Y6E0-2;O00506-3;O00506-2;Q9P289;Q9P289-2;Q9P289-3	Q9Y6E0;O00506;Q9Y6E0-2;O00506-3;O00506-2;Q9P289;Q9P289-2;Q9P289-3	Serine/threonine-protein kinase 24;Serine/threonine-protein kinase 24 36 kDa subunit;Serine/threonine-protein kinase 24 12 kDa subunit;Serine/threonine-protein kinase 25;Serine/threonine-protein kinase 26	STK24;STK25;STK26	33
0	24249	40663	4	3	3	8.5	6.8	6.8	73.243	0	21.523	126690	5	O00571;O00571-2;O15523;O15523-2;Q9NQI0;Q9NQI0-3;Q9NQI0-2;Q9NQI0-4	O00571;O00571-2;O15523;O15523-2	ATP-dependent RNA helicase DDX3X;ATP-dependent RNA helicase DDX3Y	DDX3X;DDX3Y	34
0	0	0	2	2	2	6	6	6	57.886	0	13.988	28687	3	O00629	O00629	Importin subunit alpha-3	KPNA4	35
115870	73693	155420	8	8	8	14.8	14.8	14.8	61.806	0	56.703	903740	19	O00748;O00748-4;O00748-2;O00748-5;P22303;Q5XG92;Q5XG92-4;Q5XG92-6;Q5XG92-2;P22303-3;P22303-4;P22303-2	O00748;O00748-4;O00748-2;O00748-5	Cocaine esterase	CES2	36
48538	46598	48483	5	5	5	26	26	26	35.102	0	30.205	279410	8	O00764;O00764-2;O00764-3	O00764;O00764-2;O00764-3	Pyridoxal kinase	PDXK	37
0	0	0	1	1	1	1.7	1.7	1.7	64.84	0.0091623	5.9928	6772.9	1	O14545;O14545-2	O14545;O14545-2	TRAF-type zinc finger domain-containing protein 1	TRAFD1	38
1481700	1894400	1362600	11	11	11	93.8	93.8	93.8	17.135	0	135.02	13182000	41	O14558	O14558	Heat shock protein beta-6	HSPB6	39
0	0	0	1	1	1	2.9	2.9	2.9	29.04	0.0053476	6.2018	15736	2	O14618	O14618	Copper chaperone for superoxide dismutase	CCS	40
29061	24999	59186	4	4	4	5.8	5.8	5.8	87.687	0	24.817	194230	7	O14639;O14639-5;O14639-4;O14639-3;O14639-2;O14639-6	O14639;O14639-5;O14639-4;O14639-3;O14639-2;O14639-6	Actin-binding LIM protein 1	ABLIM1	41
131830	53221	71570	6	6	6	45.6	45.6	45.6	14.285	0	41.753	550740	13	O14737;O14737-2	O14737;O14737-2	Programmed cell death protein 5	PDCD5	42
0	0	0	1	1	1	1.9	1.9	1.9	72.683	0.0014085	6.6392	66764	2	O14744;O14744-5	O14744;O14744-5	Protein arginine N-methyltransferase 5;Protein arginine N-methyltransferase 5, N-terminally processed	PRMT5	43
0	0	0	3	3	3	12	12	12	38.868	0	20.755	61042	4	O14745;O14745-2	O14745;O14745-2	Na(+)/H(+) exchange regulatory cofactor NHE-RF1	SLC9A3R1	44
105520	79500	132500	3	3	3	6.2	6.2	6.2	61.247	0	24.948	572180	11	O14773;O14773-2	O14773;O14773-2	Tripeptidyl-peptidase 1	TPP1	45
20086	10820	22144	7	7	7	7.5	7.5	7.5	137.46	0	50.809	179270	12	O14841	O14841	5-oxoprolinase	OPLAH	46
11056	0	14323	2	2	2	4.9	4.9	4.9	46.36	0	13.856	46513	4	O14874;O14874-2;O14874-3	O14874;O14874-2;O14874-3	[3-methyl-2-oxobutanoate dehydrogenase [lipoamide]] kinase, mitochondrial	BCKDK	47
0	0	0	2	2	1	25	25	13.7	13.735	0	12.144	137860	3	O14907	O14907	Tax1-binding protein 3	TAX1BP3	48
0	0	0	1	1	1	15.9	15.9	15.9	9.9062	0	8.5275	80261	3	O14949	O14949	Cytochrome b-c1 complex subunit 8	UQCRQ	49
0	0	0	4	2	2	18	11.6	11.6	19.779	0	17.977	160040	4	O14950;P19105	O14950;P19105	Myosin regulatory light chain 12B;Myosin regulatory light chain 12A	MYL12B;MYL12A	50
236010	620740	280360	15	15	15	32.3	32.3	32.3	46.435	0	117.04	3169100	44	O14958;O14958-2	O14958;O14958-2	Calsequestrin-2	CASQ2	51
16754	0	25739	3	3	3	4.2	4.2	4.2	86.191	0	20.542	74947	5	O14964;O14964-2	O14964;O14964-2	Hepatocyte growth factor-regulated tyrosine kinase substrate	HGS	52
0	0	0	1	1	1	3.5	3.5	3.5	40.949	0.0014025	6.6218	16587	2	O15143	O15143	Actin-related protein 2/3 complex subunit 1B	ARPC1B	53
19912	15720	25102	5	5	5	16	16	16	34.333	0	30.758	168650	7	O15144	O15144	Actin-related protein 2/3 complex subunit 2	ARPC2	54
56272	49451	80458	2	2	2	10.1	10.1	10.1	20.546	0	13.436	252060	6	O15145	O15145	Actin-related protein 2/3 complex subunit 3	ARPC3	55
8522.5	16955	11166	3	3	2	20.9	20.9	15.5	14.582	0	19.339	61807	5	O15212	O15212	Prefoldin subunit 6	PFDN6	56
135230	87074	132710	3	3	3	17.4	17.4	17.4	19.051	0	21.461	620110	7	O15273	O15273	Telethonin	TCAP	57
58673	43246	77240	6	6	6	15.1	15.1	15.1	44.287	0	45.538	450110	12	O15382;O15382-2	O15382;O15382-2	Branched-chain-amino-acid aminotransferase, mitochondrial	BCAT2	58
0	0	0	2	2	2	5	5	5	60.901	0	11.97	12111	2	O15460;O15460-2	O15460;O15460-2	Prolyl 4-hydroxylase subunit alpha-2	P4HA2	59
0	0	0	1	1	1	7.9	7.9	7.9	16.32	0	7.3641	49147	3	O15511;O15511-2	O15511;O15511-2	Actin-related protein 2/3 complex subunit 5	ARPC5	60
0	0	0	1	1	1	1.1	1.1	1.1	90.932	0.0054274	6.3313	8398.9	1	O43143;Q14562;O60231	O43143;Q14562;O60231	Pre-mRNA-splicing factor ATP-dependent RNA helicase DHX15;ATP-dependent RNA helicase DHX8;Putative pre-mRNA-splicing factor ATP-dependent RNA helicase DHX16	DHX15;DHX8;DHX16	61
0	0	0	1	1	1	5.7	5.7	5.7	20.108	0.00071327	6.7555	52592	3	O43181	O43181	NADH dehydrogenase [ubiquinone] iron-sulfur protein 4, mitochondrial	NDUFS4	62
0	0	0	1	1	1	2.4	2.4	2.4	54.099	0	8.165	43770	3	O43237;O43237-2	O43237;O43237-2	Cytoplasmic dynein 1 light intermediate chain 2	DYNC1LI2	63
17930	8297.5	0	6	6	6	14.6	14.6	14.6	60.977	0	37.668	98317	8	O43242;O43242-2	O43242;O43242-2	26S proteasome non-ATPase regulatory subunit 3	PSMD3	64
0	0	0	1	1	1	1.7	1.7	1.7	75.687	0.0097975	5.9596	4827.5	1	Q96MM6;O43301	Q96MM6;O43301	Heat shock 70 kDa protein 12B;Heat shock 70 kDa protein 12A	HSPA12B;HSPA12A	65
0	0	0	2	2	2	12.1	12.1	12.1	19.81	0	12.896	49569	4	O43324;O43324-2	O43324;O43324-2	Eukaryotic translation elongation factor 1 epsilon-1	EEF1E1	66
10226	0	17093	6	3	3	10.3	5.8	5.8	70.942	0	22.171	82230	6	O43390;O43390-4;O43390-2;O43390-3	O43390;O43390-4;O43390-2;O43390-3	Heterogeneous nuclear ribonucleoprotein R	HNRNPR	67
30241	26921	32597	4	4	4	18.3	18.3	18.3	32.251	0	30.786	192560	10	O43396	O43396	Thioredoxin-like protein 1	TXNL1	68
48005	51104	44584	5	5	5	44.2	44.2	44.2	22.237	0	50.814	269130	9	O43399;O43399-5;O43399-7;O43399-2;O43399-4;O43399-3;O43399-6	O43399;O43399-5;O43399-7;O43399-2;O43399-4;O43399-3;O43399-6	Tumor protein D54	TPD52L2	69
50628	47192	60382	6	6	6	22	22	22	39.589	0	55.962	566780	16	O43488;Q8NHP1;O95154	O43488	Aflatoxin B1 aldehyde reductase member 2	AKR7A2	70
14543	13602	23315	4	4	4	11.5	11.5	11.5	51.355	0	37.705	101520	7	O43615	O43615	Mitochondrial import inner membrane translocase subunit TIM44	TIMM44	71
16165	0	13985	4	4	4	23.3	23.3	23.3	20.274	0	25.395	73510	7	O43617;O43617-2	O43617;O43617-2	Trafficking protein particle complex subunit 3	TRAPPC3	72
0	0	0	1	1	1	3.2	3.2	3.2	25.104	0.0065876	6.0445	12235	1	O43633	O43633	Charged multivesicular body protein 2a	CHMP2A	73
0	0	0	2	2	2	18.4	18.4	18.4	11.402	0	12.438	36350	4	O43676	O43676	NADH dehydrogenase [ubiquinone] 1 beta subcomplex subunit 3	NDUFB3	74
69243	34395	50894	3	3	3	41.4	41.4	41.4	10.921	0	24.349	355090	8	O43678;O43678-2	O43678	NADH dehydrogenase [ubiquinone] 1 alpha subcomplex subunit 2	NDUFA2	75
29131	51667	52938	3	3	3	10.1	10.1	10.1	38.792	0	19.678	207500	8	O43681	O43681	ATPase ASNA1	ASNA1	76
269080	227420	228780	18	5	5	22.4	8.2	8.2	104.85	0	40.039	939300	12	O43707;O43707-2;O43707-3	O43707;O43707-2	Alpha-actinin-4	ACTN4	77
0	0	0	1	1	1	9.3	9.3	9.3	24.212	0	9.0041	21420	1	O43708;O43708-2	O43708;O43708-2	Maleylacetoacetate isomerase	GSTZ1	78
21320	15829	20924	5	5	5	20.4	20.4	20.4	34.063	0	37.814	185580	12	O43765	O43765	Small glutamine-rich tetratricopeptide repeat-containing protein alpha	SGTA	79
0	0	0	1	1	1	9.1	9.1	9.1	13.389	0	8.0978	38197	2	O43768;P56211;O43768-3;P56211-2;O43768-6;O43768-5;O43768-2;O43768-9;O43768-7;O43768-4	O43768;P56211;O43768-3;P56211-2;O43768-6;O43768-5;O43768-2;O43768-9;O43768-7;O43768-4	Alpha-endosulfine;cAMP-regulated phosphoprotein 19	ENSA;ARPP19	80
29145	17830	20631	4	4	4	9.7	9.7	9.7	62.942	0	33.82	165240	11	O43776	O43776	Asparagine--tRNA ligase, cytoplasmic	NARS	81
53768	55973	72581	4	4	4	9.8	9.8	9.8	45.283	0	24.251	353770	7	O43813	O43813	LanC-like protein 1	LANCL1	82
0	0	0	4	4	4	7.6	7.6	7.6	86.131	0	33.807	77256	5	O43815;O43815-2	O43815;O43815-2	Striatin	STRN	83
100160	85154	138490	6	6	6	18.7	18.7	18.7	42.183	0	48.683	589360	13	O43837;O43837-2;O43837-3	O43837;O43837-2;O43837-3	Isocitrate dehydrogenase [NAD] subunit beta, mitochondrial	IDH3B	84
200620	221390	164760	7	7	7	26	26	26	37.106	0	63.017	1269200	17	O43852;O43852-3;O43852-4;O43852-2;O43852-15;O43852-5;O43852-13;O43852-14;O43852-11;O43852-10;O43852-6;O43852-9;O43852-12;O43852-7;O43852-8	O43852;O43852-3;O43852-4;O43852-2;O43852-15;O43852-5	Calumenin	CALU	85
0	0	0	2	2	2	17.9	17.9	17.9	12.517	0	12.794	54086	2	O43920	O43920	NADH dehydrogenase [ubiquinone] iron-sulfur protein 5	NDUFS5	86
66995	40644	45243	4	4	4	40.2	40.2	40.2	10.998	0	32.878	326110	9	O60220	O60220	Mitochondrial import inner membrane translocase subunit Tim8 A	TIMM8A	87
0	0	0	1	1	1	4	4	4	21.474	0.0020534	6.4289	6587.7	1	O60232	O60232	Sjoegren syndrome/scleroderma autoantigen 1	SSSCA1	88
0	0	0	5	1	1	5.9	0.9	0.9	110.4	0	6.8942	12029	1	O60237;O60237-6;O60237-2;O60237-5	O60237;O60237-6	Protein phosphatase 1 regulatory subunit 12B	PPP1R12B	89
57039	42025	48410	5	5	1	32.2	32.2	8.7	24.338	0	41.79	281580	9	O60237-4;O60237-3	O60237-4;O60237-3	Protein phosphatase 1 regulatory subunit 12B	PPP1R12B	90
0	0	0	3	3	3	2.6	2.6	2.6	146.2	0	19.331	39131	3	O60271;O60271-2;O60271-5;O60271-3;O60271-4;Q9UPT6;O60271-9;Q9UPT6-2	O60271;O60271-2;O60271-5;O60271-3;O60271-4;Q9UPT6;O60271-9	C-Jun-amino-terminal kinase-interacting protein 4;C-Jun-amino-terminal kinase-interacting protein 3	SPAG9;MAPK8IP3	91
31624	39005	45040	9	9	9	9.8	9.8	9.8	111.63	0	59.348	312770	18	O60313;O60313-2;O60313-13;O60313-9;O60313-11;O60313-10	O60313;O60313-2;O60313-13;O60313-9;O60313-11;O60313-10	Dynamin-like 120 kDa protein, mitochondrial;Dynamin-like 120 kDa protein, form S1	OPA1	92
0	0	0	1	1	1	1.1	1.1	1.1	146.56	0	9.518	13675	1	O60343;O60343-2;O60343-3;O60343-4;O60343-5	O60343;O60343-2;O60343-3;O60343-4;O60343-5	TBC1 domain family member 4	TBC1D4	93
0	0	0	1	1	1	0.8	0.8	0.8	184.67	0.0013918	6.588	52415	1	O60346;O60346-2	O60346;O60346-2	PH domain leucine-rich repeat-containing protein phosphatase 1	PHLPP1	94
0	0	0	1	1	1	11.2	11.2	11.2	17.298	0	6.8013	20592	2	P22392;P22392-2;P15531;O60361;P15531-2	P22392;P22392-2;P15531;O60361;P15531-2	Nucleoside diphosphate kinase B;Nucleoside diphosphate kinase A;Putative nucleoside diphosphate kinase	NME2;NME1;NME2P1	95
0	0	0	1	1	1	4.9	4.9	4.9	18.762	0.0053872	6.2742	6702.9	1	O60493;O60493-3;O60493-4	O60493;O60493-3;O60493-4	Sorting nexin-3	SNX3	96
47666	41022	59799	6	6	3	10.4	10.4	5.9	69.602	0	52.245	529440	15	O60506;O60506-4;O60506-3;O60506-2;O60506-5	O60506;O60506-4;O60506-3;O60506-2;O60506-5	Heterogeneous nuclear ribonucleoprotein Q	SYNCRIP	97
0	0	0	1	1	1	9.7	9.7	9.7	18.092	0	15.037	32230	2	O60613	O60613	15 kDa selenoprotein	2021-09-15	98
52088	64885	72215	14	14	13	24.8	24.8	23.9	68.036	0	124.03	954860	32	O60662;O60662-2	O60662;O60662-2	Kelch-like protein 41	KLHL41	99
66909	45696	61377	11	11	11	36.6	36.6	36.6	47.074	0	84.738	630880	25	O60664;O60664-3;O60664-4;O60664-2	O60664;O60664-3;O60664-4	Perilipin-3	PLIN3	100
0	0	0	2	1	1	4.5	2.4	2.4	60.029	0	8.1937	11878	1	O60684	O60684	Importin subunit alpha-7	KPNA6	101
21325	24460	22183	4	4	4	9.5	9.5	9.5	55.023	0	25.043	141220	6	O60701;O60701-2;O60701-3	O60701;O60701-2;O60701-3	UDP-glucose 6-dehydrogenase	UGDH	102
14639	0	20498	4	3	3	8.7	6.6	6.6	58.47	0	21.612	89820	4	O60749;O60749-2	O60749;O60749-2	Sorting nexin-2	SNX2	103
40187	34917	42585	8	8	8	11.9	11.9	11.9	107.89	0	64.522	306590	17	O60763;O60763-2	O60763;O60763-2	General vesicular transport factor p115	USO1	104
0	0	0	1	1	1	11.7	11.7	11.7	15.139	0	11.383	15158	1	O60783	O60783	28S ribosomal protein S14, mitochondrial	MRPS14	105
0	19434	29227	3	3	3	10	10	10	53.818	0	25.595	79827	5	O60784;O60784-2;O60784-3;O60784-4	O60784;O60784-2;O60784-3;O60784-4	Target of Myb protein 1	TOM1	106
357280	413940	381030	5	5	2	32.5	32.5	7.9	13.952	0	43.763	2007300	11	Q99880;Q93079;Q99877;P62807;P58876;O60814;Q5QNW6;Q99879;P57053;Q5QNW6-2;Q96A08;A0A2R8Y619	Q99880;Q93079;Q99877;P62807;P58876;O60814;Q5QNW6;Q99879;P57053;Q5QNW6-2	Histone H2B type 1-L;Histone H2B type 1-H;Histone H2B type 1-N;Histone H2B type 1-C/E/F/G/I;Histone H2B type 1-D;Histone H2B type 1-K;Histone H2B type 2-F;Histone H2B type 1-M;Histone H2B type F-S	HIST1H2BL;HIST1H2BH;HIST1H2BN;HIST1H2BC;HIST1H2BD;HIST1H2BK;HIST2H2BF;HIST1H2BM;H2BFS	107
0	0	0	4	4	4	9.7	9.7	9.7	58.476	0	34.956	52350	5	O60825;O60825-2;P16118;P16118-2;Q16875;Q16877;Q16877-2;Q16877-3;Q16875-3;Q16875-2;Q16875-4	O60825;O60825-2;P16118;P16118-2	6-phosphofructo-2-kinase/fructose-2,6-bisphosphatase 2;6-phosphofructo-2-kinase;Fructose-2,6-bisphosphatase;6-phosphofructo-2-kinase/fructose-2,6-bisphosphatase 1;6-phosphofructo-2-kinase;Fructose-2,6-bisphosphatase	PFKFB2;PFKFB1	108
0	0	0	1	1	1	6.2	6.2	6.2	19.258	0.0020492	6.4192	10769	1	O60831	O60831	PRA1 family protein 2	PRAF2	109
0	0	0	1	1	1	8.1	8.1	8.1	16.368	0	11.851	20569	2	O60869;O60869-2;O60869-3	O60869;O60869-2;O60869-3	Endothelial differentiation-related factor 1	EDF1	110
0	0	0	2	2	2	4.4	4.4	4.4	45.745	0	13.832	66990	4	O60884	O60884	DnaJ homolog subfamily A member 2	DNAJA2	111
12255	0	19452	3	3	2	20.5	20.5	12.3	14.21	0	15.349	54330	3	O60925	O60925	Prefoldin subunit 1	PFDN1	112
30278	41388	29256	5	5	5	40.4	40.4	40.4	22.629	0	54.489	292000	12	O60936;O60936-3;O60936-1	O60936;O60936-3;O60936-1	Nucleolar protein 3	NOL3	113
0	0	0	2	2	2	3.2	3.2	3.2	71.355	0	12.521	45542	3	O60941;O60941-6;Q9Y4J8-15;Q9Y4J8-2;Q9Y4J8-13;O60941-7;O60941-4;Q9Y4J8-3;Q9Y4J8-12;Q9Y4J8-8;Q9Y4J8-5;Q9Y4J8;Q9Y4J8-16;Q9Y4J8-11;Q9Y4J8-10;Q9Y4J8-6;O60941-5;O60941-3;Q9Y4J8-14;O60941-2;Q9Y4J8-4	O60941;O60941-6;Q9Y4J8-15;Q9Y4J8-2;Q9Y4J8-13;O60941-7;O60941-4;Q9Y4J8-3;Q9Y4J8-12;Q9Y4J8-8;Q9Y4J8-5;Q9Y4J8;Q9Y4J8-16;Q9Y4J8-11;Q9Y4J8-10;Q9Y4J8-6;O60941-5;O60941-3;Q9Y4J8-14;O60941-2;Q9Y4J8-4	Dystrobrevin beta;Dystrobrevin alpha	DTNB;DTNA	114
225490	177320	220920	18	18	18	39.8	39.8	39.8	66.193	0	153.94	3084400	51	O75083;O75083-3	O75083;O75083-3	WD repeat-containing protein 1	WDR1	115
946300	1065700	991700	29	29	2	49.2	49.2	4.1	77.134	0	323.31	18597000	97	O75112;O75112-5;O75112-3	O75112;O75112-5	LIM domain-binding protein 3	LDB3	116
0	0	0	22	1	1	46.2	2.3	2.3	66.67	0	12.404	504770	3	O75112-2;O75112-6	O75112-2;O75112-6	LIM domain-binding protein 3	LDB3	117
0	0	0	29	2	0	49.7	2.7	0	78.504	0	12.666	69997	2	O75112-7;O75112-4	O75112-7;O75112-4	LIM domain-binding protein 3	LDB3	118
10463	0	16471	5	5	5	4.3	4.3	4.3	146.67	0	33.395	94255	8	O75153	O75153	Clustered mitochondria protein homolog	CLUH	119
13639	0	22568	2	2	2	2.3	2.3	2.3	135.25	0	19.165	84565	5	O75155;O75155-2	O75155;O75155-2	Cullin-associated NEDD8-dissociated protein 2	CAND2	120
0	0	0	1	1	1	3.4	3.4	3.4	36.087	0.0013812	6.5218	4911.5	1	O75190;O75190-2;O75190-3	O75190;O75190-2;O75190-3	DnaJ homolog subfamily B member 6	DNAJB6	121
201380	149830	276250	10	10	10	35.8	35.8	35.8	35.509	0	93.498	2051300	32	O75208;O75208-2	O75208	Ubiquinone biosynthesis protein COQ9, mitochondrial	COQ9	122
41664	32851	16875	2	2	2	10.8	10.8	10.8	23.563	0	16.99	132680	6	O75251;O75251-2	O75251;O75251-2	NADH dehydrogenase [ubiquinone] iron-sulfur protein 7, mitochondrial	NDUFS7	123
21112	14509	17078	6	6	6	16.6	16.6	16.6	52.545	0	42.094	143850	11	O75306;O75306-2	O75306;O75306-2	NADH dehydrogenase [ubiquinone] iron-sulfur protein 2, mitochondrial	NDUFS2	124
359650	363230	559320	10	10	10	30.8	30.8	30.8	33.742	0	75.344	3744600	24	O75323;O75323-2	O75323;O75323-2	Protein NipSnap homolog 2	GBAS	125
0	0	0	1	1	1	1.3	1.3	1.3	132.56	0	7.3216	265360	2	O75339	O75339	Cartilage intermediate layer protein 1;Cartilage intermediate layer protein 1 C1;Cartilage intermediate layer protein 1 C2	CILP	126
111430	48432	46218	7	7	7	63.9	63.9	63.9	12.855	0	61.376	613710	19	O75347;O75347-2	O75347;O75347-2	Tubulin-specific chaperone A	TBCA	127
0	0	0	1	1	1	11.4	11.4	11.4	12.774	0	8.3658	22246	3	O75368	O75368	SH3 domain-binding glutamic acid-rich-like protein	SH3BGRL	128
0	0	0	3	3	3	29.8	29.8	29.8	13.711	0	20.128	58681	3	O75380	O75380	NADH dehydrogenase [ubiquinone] iron-sulfur protein 6, mitochondrial	NDUFS6	129
1635700	1466500	2093600	21	21	21	51.1	51.1	51.1	51.712	0	225.4	23656000	64	O75390	O75390	Citrate synthase, mitochondrial	CS	130
0	0	0	3	3	3	15.8	15.8	15.8	24.593	0	18.939	28357	4	O75396	O75396	Vesicle-trafficking protein SEC22b	SEC22B	131
16908	0	20160	3	3	3	12.8	12.8	12.8	38.169	0	20.646	85417	6	O75436;O75436-2	O75436	Vacuolar protein sorting-associated protein 26A	VPS26A	132
0	0	0	1	1	1	19	19	19	6.9611	0.00071124	6.7387	84194	3	O75438;O75438-2	O75438;O75438-2	NADH dehydrogenase [ubiquinone] 1 beta subcomplex subunit 1	NDUFB1	133
29696	26679	35498	8	7	7	19.2	17.8	17.8	54.366	0	52.343	285450	13	O75439	O75439	Mitochondrial-processing peptidase subunit beta	PMPCB	134
100000	79957	95395	6	6	6	26.1	26.1	26.1	30.241	0	47.532	691860	17	O75489;O75489-2	O75489	NADH dehydrogenase [ubiquinone] iron-sulfur protein 3, mitochondrial	NDUFS3	135
124740	106100	111670	13	13	13	48.5	48.5	48.5	43.585	0	134.45	1817700	40	O75521;O75521-2	O75521;O75521-2	Enoyl-CoA delta isomerase 2, mitochondrial	ECI2	136
0	0	0	2	2	2	3.8	3.8	3.8	88.884	0	11.521	10641	2	O75534;O75534-2;O75534-3;O75534-4	O75534;O75534-2;O75534-3;O75534-4	Cold shock domain-containing protein E1	CSDE1	137
46737	55928	65420	5	5	5	24.8	24.8	24.8	24.669	0	32.579	290550	10	O75608;O75608-2	O75608;O75608-2	Acyl-protein thioesterase 1	LYPLA1	138
0	0	0	3	1	1	6.5	1.9	1.9	52.642	0.0053333	6.1737	8881.6	1	O75688;O75688-2;O75688-4;O75688-3	O75688;O75688-2;O75688-4	Protein phosphatase 1B	PPM1B	139
0	0	0	3	3	3	7.1	7.1	7.1	74.761	0	21.374	48246	3	O75746;O75746-2;Q9UJS0;Q9UJS0-2	O75746;O75746-2	Calcium-binding mitochondrial carrier protein Aralar1	SLC25A12	140
48163	45380	55322	14	11	11	37	31.4	31.4	46.659	0	81.112	480870	21	O75874	O75874	Isocitrate dehydrogenase [NADP] cytoplasmic	IDH1	141
0	0	0	4	4	4	5.5	5.5	5.5	98.828	0	25.719	39875	4	O75891;O75891-3;O75891-4;O75891-2;Q3SY69;Q3SY69-2;Q3SY69-3	O75891;O75891-3;O75891-4;O75891-2	Cytosolic 10-formyltetrahydrofolate dehydrogenase	ALDH1L1	142
40242	75992	76602	4	4	4	24.5	24.5	24.5	21.614	0	37.997	484190	10	O75915	O75915	PRA1 family protein 3	ARL6IP5	143
18522	0	24143	4	4	4	18.3	18.3	18.3	21.119	0	24.771	118120	6	O75935;O75935-3;O75935-2	O75935;O75935-3;O75935-2	Dynactin subunit 3	DCTN3	144
482200	305040	270620	11	11	11	67.1	67.1	67.1	18.491	0	89.484	2899100	31	O75947;O75947-2	O75947;O75947-2	ATP synthase subunit d, mitochondrial	ATP5H	145
0	0	0	1	1	1	10.7	10.7	10.7	11.428	0.0014164	6.6915	95190	3	O75964	O75964	ATP synthase subunit g, mitochondrial	ATP5L	146
0	0	0	3	3	3	16.7	16.7	16.7	37.432	0	22.701	74555	5	O76003	O76003	Glutaredoxin-3	GLRX3	147
35716	61642	91451	25	25	25	34.2	34.2	34.2	116.45	0	176.48	1586900	51	O76041;O76041-2	O76041	Nebulette	NEBL	148
0	0	0	1	1	1	3.9	3.9	3.9	31.121	0	7.0956	25821	2	O94760	O94760	N(G),N(G)-dimethylarginine dimethylaminohydrolase 1	DDAH1	149
160180	205730	239840	26	26	3	33.7	33.7	5.1	91.275	0	193.62	3474300	60	O94875-10;O94875-12;O94875-4;O94875-3;O94875;O94875-9;O94875-8;O94875-11;O94875-5;O94875-7;O94875-6	O94875-10;O94875-12;O94875-4;O94875-3;O94875;O94875-9;O94875-8;O94875-11;O94875-5;O94875-7	Sorbin and SH3 domain-containing protein 2	SORBS2	150
0	0	0	24	1	1	37.7	2.3	2.3	74.777	0	7.5465	14532	2	O94875-2	O94875-2	Sorbin and SH3 domain-containing protein 2	SORBS2	151
0	0	0	3	3	3	16.7	16.7	16.7	30.344	0	22.07	144650	6	O94903	O94903	Proline synthase co-transcribed bacterial homolog protein	PROSC	152
0	0	0	3	3	3	2.5	2.5	2.5	133.01	0	18.394	88648	4	O94979;O94979-9;O94979-7;O94979-6;O94979-3;O94979-10;O94979-4;O94979-2;O94979-8;O94979-5	O94979;O94979-9;O94979-7;O94979-6;O94979-3;O94979-10;O94979-4;O94979-2;O94979-8;O94979-5	Protein transport protein Sec31A	SEC31A	153
0	0	0	2	2	2	3.5	3.5	3.5	107.48	0	10.309	545430	2	O94991;O94991-2	O94991;O94991-2	SLIT and NTRK-like protein 5	SLITRK5	154
0	0	0	1	1	1	7.8	7.8	7.8	15.489	0	7.1818	18687	1	O95139;O95139-2	O95139;O95139-2	NADH dehydrogenase [ubiquinone] 1 beta subcomplex subunit 6	NDUFB6	155
0	0	0	2	2	2	21.7	21.7	21.7	15.208	0	15.95	83706	4	O95168;O95168-2	O95168;O95168-2	NADH dehydrogenase [ubiquinone] 1 beta subcomplex subunit 4	NDUFB4	156
44563	13608	26794	2	2	2	10.8	10.8	10.8	21.766	0	12.88	149250	6	O95169;O95169-3;O95169-2	O95169;O95169-3;O95169-2	NADH dehydrogenase [ubiquinone] 1 beta subcomplex subunit 8, mitochondrial	NDUFB8	157
0	0	0	2	2	2	24.8	24.8	24.8	12.551	0	13.947	22925	3	O95182	O95182	NADH dehydrogenase [ubiquinone] 1 alpha subcomplex subunit 7	NDUFA7	158
64497	53874	100440	5	5	5	10	10	10	83.353	0	36.66	520710	9	O95202;O95202-2;O95202-3	O95202	LETM1 and EF-hand domain-containing protein 1, mitochondrial	LETM1	159
13765	0	10455	2	2	2	6.6	6.6	6.6	27.228	0	12.768	37635	3	O95292;O95292-2	O95292;O95292-2	Vesicle-associated membrane protein-associated protein B/C	VAPB	160
0	0	0	1	1	1	15.4	15.4	15.4	14.874	0	11.409	6006.6	1	O95295	O95295	SNARE-associated protein Snapin	SNAPIN	161
80705	46946	59495	9	9	9	29	29	29	40.75	0	69.209	643640	23	O95299;O95299-2	O95299;O95299-2	NADH dehydrogenase [ubiquinone] 1 alpha subcomplex subunit 10, mitochondrial	NDUFA10	162
0	0	0	2	2	2	3.7	3.7	3.7	63.083	0	11.616	94872	3	O95302;O95302-3;Q75LS8;O95302-2	O95302;O95302-3;Q75LS8;O95302-2	Peptidyl-prolyl cis-trans isomerase FKBP9;Putative FK506-binding protein 9-like protein	FKBP9;FKBP9P1	163
30174	11947	28857	6	6	5	34.1	34.1	23.3	27.547	0	39.75	223730	11	O95336	O95336	6-phosphogluconolactonase	PGLS	164
0	0	0	3	3	2	3.9	3.9	2.8	119.52	0	16.912	31370	2	O95373	O95373	Importin-7	IPO7	165
0	0	0	1	1	1	2.4	2.4	2.4	59.851	0	7.7396	19525	2	O95394;O95394-3;O95394-4	O95394;O95394-3;O95394-4	Phosphoacetylglucosamine mutase	PGM3	166
0	0	0	3	3	3	2.3	2.3	2.3	247.74	0	28.413	74219	5	O95425;O95425-4;O95425-3;O95425-2	O95425;O95425-4;O95425-3;O95425-2	Supervillin	SVIL	167
0	0	0	2	2	2	8.6	8.6	8.6	38.274	0	11.18	16286	2	O95433;O95433-2	O95433;O95433-2	Activator of 90 kDa heat shock protein ATPase homolog 1	AHSA1	168
0	0	0	1	1	1	1.4	1.4	1.4	88.892	0	7.2662	7395.4	1	O95479;O95479-2	O95479;O95479-2	GDH/6PGL endoplasmic bifunctional protein;Glucose 1-dehydrogenase;6-phosphogluconolactonase	H6PD	169
0	0	0	1	1	1	5.5	5.5	5.5	27.873	0	10.184	83259	2	O95571	O95571	Persulfide dioxygenase ETHE1, mitochondrial	ETHE1	170
0	0	0	1	1	1	2.4	2.4	2.4	68.856	0.0014124	6.6537	7167.4	1	O95671;O95671-2	O95671;O95671-2	N-acetylserotonin O-methyltransferase-like protein	ASMTL	171
77099	88796	128340	6	6	6	17.4	17.4	17.4	47.173	0	47.669	509970	11	O95810	O95810	Serum deprivation-response protein	SDPR	172
0	0	0	1	1	1	5.2	5.2	5.2	23.772	0	7.5072	20689	2	O95816	O95816	BAG family molecular chaperone regulator 2	BAG2	173
135730	120630	102410	8	8	8	18.8	18.8	18.8	61.594	0	57.176	767160	22	O95817	O95817	BAG family molecular chaperone regulator 3	BAG3	174
72743	70856	72257	8	8	8	20.7	20.7	20.7	55.003	0	55.707	458390	15	O95822;O95822-2;Q5T655	O95822;O95822-2	Malonyl-CoA decarboxylase, mitochondrial	MLYCD	175
134540	116020	171410	12	12	12	22.5	22.5	22.5	66.9	0	99.845	2231300	37	O95831;O95831-3;O95831-6;O95831-4;O95831-2;O95831-5	O95831;O95831-3;O95831-6;O95831-4;O95831-2	Apoptosis-inducing factor 1, mitochondrial	AIFM1	176
20792	0	25847	2	2	2	2.8	2.8	2.8	92.069	0	16.863	70671	4	O95834-3;O95834;O95834-2	O95834-3;O95834;O95834-2	Echinoderm microtubule-associated protein-like 2	EML2	177
14484	0	14673	3	3	3	11.4	11.4	11.4	33.392	0	18.822	74070	6	O95861;O95861-4;O95861-2	O95861;O95861-4;O95861-2	3(2),5-bisphosphate nucleotidase 1	BPNT1	178
43965	0	39390	3	3	3	18.6	18.6	18.6	29.644	0	38.001	197120	5	O95865	O95865	N(G),N(G)-dimethylarginine dimethylaminohydrolase 2	DDAH2	179
0	0	0	2	2	2	13.4	13.4	13.4	19.206	0	12.397	37621	2	O95881	O95881	Thioredoxin domain-containing protein 12	TXNDC12	180
14631	0	9730.3	4	4	4	27.9	27.9	27.9	20.776	0	27.089	76136	7	O96000;O96000-2	O96000;O96000-2	NADH dehydrogenase [ubiquinone] 1 beta subcomplex subunit 10	NDUFB10	181
0	0	0	3	3	3	8.5	8.5	8.5	39.854	0	18.688	84111	3	P00325;P00325-2;P07327;P00326	P00325;P00325-2;P07327;P00326	Alcohol dehydrogenase 1B;Alcohol dehydrogenase 1A;Alcohol dehydrogenase 1C	ADH1B;ADH1A;ADH1C	182
375500	491670	369450	16	14	14	50.9	43.4	43.4	36.688	0	134.39	5280300	35	P00338;P00338-3;P00338-4;P00338-2;P00338-5;P07864;Q6ZMR3	P00338;P00338-3;P00338-4;P00338-2;P00338-5	L-lactate dehydrogenase A chain	LDHA	183
0	0	0	3	2	2	6.2	4.6	4.6	54.861	0	10.964	30250	2	P00352	P00352	Retinal dehydrogenase 1	ALDH1A1	184
365060	306060	395350	24	24	24	48.6	48.6	48.6	61.397	0	204.47	5944500	76	P00367;P00367-3;P00367-2;P49448	P00367;P00367-3;P00367-2;P49448	Glutamate dehydrogenase 1, mitochondrial;Glutamate dehydrogenase 2, mitochondrial	GLUD1;GLUD2	185
42003	46471	49148	3	3	3	15.6	15.6	15.6	34.234	0	27.083	295910	9	P00387;P00387-2;P00387-3	P00387;P00387-2;P00387-3	NADH-cytochrome b5 reductase 3;NADH-cytochrome b5 reductase 3 membrane-bound form;NADH-cytochrome b5 reductase 3 soluble form	CYB5R3	186
57668	41968	66432	6	6	6	15.9	15.9	15.9	56.256	0	45.758	484310	18	P00390;P00390-5;P00390-4;P00390-2;P00390-3	P00390;P00390-5;P00390-4;P00390-2;P00390-3	Glutathione reductase, mitochondrial	GSR	187
246380	205350	187130	5	5	5	23.3	23.3	23.3	25.565	0	41.237	874740	10	P00403	P00403	Cytochrome c oxidase subunit 2	MT-CO2	188
453990	468440	221610	5	5	5	41.6	41.6	41.6	15.936	0	45.08	2040800	14	P00441	P00441	Superoxide dismutase [Cu-Zn]	SOD1	189
0	0	0	2	2	2	2.5	2.5	2.5	122.2	0	10.947	68150	3	P00450	P00450	Ceruloplasmin	CP	190
41814	44610	57678	5	5	5	9.8	9.8	9.8	83.266	0	35.702	322360	11	P00488	P00488	Coagulation factor XIII A chain	F13A1	191
0	0	0	1	1	1	6.2	6.2	6.2	32.118	0	10.422	29345	1	P00491	P00491	Purine nucleoside phosphorylase	PNP	192
184090	419660	266340	22	22	22	47.7	47.7	47.7	47.517	0	189.49	5122100	63	P00505;P00505-2	P00505;P00505-2	Aspartate aminotransferase, mitochondrial	GOT2	193
1248800	988250	1111500	33	33	33	76.5	76.5	76.5	44.614	0	323.31	21236000	109	P00558;P00558-2;P07205	P00558;P00558-2	Phosphoglycerate kinase 1	PGK1	194
611420	423700	488310	15	15	15	68.6	68.6	68.6	21.635	0	145.42	7355900	55	P00568;Q9Y6K8;Q9Y6K8-2;Q9Y6K8-3	P00568	Adenylate kinase isoenzyme 1	AK1	195
39199	22569	50392	5	5	5	11.4	11.4	11.4	70.036	0	37.254	317900	12	P00734;CON__P00735	P00734	Prothrombin;Activation peptide fragment 1;Activation peptide fragment 2;Thrombin light chain;Thrombin heavy chain	F2	196
261120	212880	393290	17	17	17	45.1	45.1	45.1	45.205	0	143.95	3866100	47	P00738;P00738-2;P00739;P00739-2	P00738;P00738-2	Haptoglobin;Haptoglobin alpha chain;Haptoglobin beta chain	HP	197
28863	0	29622	3	3	3	6.9	6.9	6.9	51.778	0	23.528	108620	5	P00740;P00740-2	P00740;P00740-2	Coagulation factor IX;Coagulation factor IXa light chain;Coagulation factor IXa heavy chain	F9	198
0	0	0	2	2	2	4	4	4	90.568	0	12.971	36825	3	P00747	P00747	Plasminogen;Plasmin heavy chain A;Activation peptide;Angiostatin;Plasmin heavy chain A, short form;Plasmin light chain B	PLG	199
54304	26438	67892	6	6	6	11.4	11.4	11.4	85.532	0	43.289	348810	12	P00751;P00751-2	P00751	Complement factor B;Complement factor B Ba fragment;Complement factor B Bb fragment	CFB	200
0	0	0	1	1	1	4.4	4.4	4.4	24.817	0	7.6875	101460	3	P00846	P00846	ATP synthase subunit a	MT-ATP6	201
0	0	0	2	2	2	11.2	11.2	11.2	29.246	0	14.131	52468	2	P00918	P00918	Carbonic anhydrase 2	CA2	202
167330	54764	113230	4	4	4	12.5	12.5	12.5	52.602	0	35.954	446800	8	P01008	P01008	Antithrombin-III	SERPINC1	203
813420	1084300	1118400	24	24	24	55.7	55.7	55.7	46.736	0	252.98	14664000	71	P01009;P01009-2;P01009-3	P01009;P01009-2;P01009-3	Alpha-1-antitrypsin;Short peptide from AAT	SERPINA1	204
171510	151150	221620	12	12	12	23.2	23.2	23.2	47.65	0	121.31	2945700	35	P01011;P01011-2	P01011;P01011-2	Alpha-1-antichymotrypsin;Alpha-1-antichymotrypsin His-Pro-less	SERPINA3	205
0	0	0	2	2	2	4.3	4.3	4.3	53.154	0	12.774	32228	3	P01019	P01019	Angiotensinogen;Angiotensin-1;Angiotensin-2;Angiotensin-3;Angiotensin-4;Angiotensin 1-9;Angiotensin 1-7;Angiotensin 1-5;Angiotensin 1-4	AGT	206
51249	36171	68013	16	16	16	13.7	13.7	13.7	163.29	0	112.25	750760	35	P01023;P20742;P20742-2;CON__ENSEMBL:ENSBTAP00000024146	P01023	Alpha-2-macroglobulin	A2M	207
118960	114840	188700	26	26	22	21	21	18.9	187.15	0	233.2	2054000	61	P01024	P01024	Complement C3;Complement C3 beta chain;C3-beta-c;Complement C3 alpha chain;C3a anaphylatoxin;Acylation stimulating protein;Complement C3b alpha chain;Complement C3c alpha chain fragment 1;Complement C3dg fragment;Complement C3g fragment;Complement C3d fragment;Complement C3f fragment;Complement C3c alpha chain fragment 2	C3	208
21601	0	27088	2	2	2	19.2	19.2	19.2	15.799	0	13.549	89538	4	P01034	P01034	Cystatin-C	CST3	209
33817	0	42552	3	3	3	5.9	5.9	5.9	71.957	0	21.407	157400	7	P01042;P01042-3;P01042-2	P01042;P01042-3;P01042-2	Kininogen-1;Kininogen-1 heavy chain;T-kinin;Bradykinin;Lysyl-bradykinin;Kininogen-1 light chain;Low molecular weight growth-promoting factor	KNG1	210
0	0	0	2	2	2	30.8	30.8	30.8	11.765	0	13.185	114020	2	P01834	P01834	Ig kappa chain C region	IGKC	211
107910	97519	120520	8	8	2	25.5	25.5	7.9	36.105	0	62.311	1453000	24	P01857	P01857	Ig gamma-1 chain C region	IGHG1	212
40171	43541	33474	8	2	1	21.8	6.4	3.2	41.287	0	14.824	144990	6	P01860	P01860	Ig gamma-3 chain C region	IGHG3	213
0	17420	62482	7	2	2	24.2	9.5	9.5	35.94	0	16.621	118870	3	P01861;P01859	P01861;P01859	Ig gamma-4 chain C region;Ig gamma-2 chain C region	IGHG4;IGHG2	214
16876	0	23186	3	3	3	7.7	7.7	7.7	49.439	0	20.384	98304	6	P01871;P01871-2	P01871;P01871-2	Ig mu chain C region	IGHM	215
129750	79504	180670	9	9	9	28.3	28.3	28.3	37.654	0	87.287	1491400	23	P01876;P01877	P01876	Ig alpha-1 chain C region	IGHA1	216
45108	67997	135960	10	3	3	67.3	27.9	27.9	16.055	0	41.507	560420	9	P02042	P02042	Hemoglobin subunit delta	HBD	217
6557800	7692400	2705800	16	16	16	82.5	82.5	82.5	17.184	0	230.33	50165000	69	P02144	P02144	Myoglobin	MB	218
4132800	6644400	3831600	22	22	22	73.7	73.7	73.7	20.159	0	323.31	56936000	102	P02511	P02511	Alpha-crystallin B chain	CRYAB	219
43705	42139	54659	18	18	18	32.4	32.4	32.4	74.139	0	133.52	611290	30	P02545;P02545-2;P02545-6;P02545-3;P02545-5;P02545-4	P02545;P02545-2;P02545-6;P02545-3;P02545-5;P02545-4	Prelamin-A/C;Lamin-A/C	LMNA	220
61826	153910	76977	14	14	14	45.7	45.7	45.7	30.777	0	100.42	1028400	31	P02647	P02647	Apolipoprotein A-I;Proapolipoprotein A-I;Truncated apolipoprotein A-I	APOA1	221
0	0	0	1	1	1	4.7	4.7	4.7	36.154	0.001387	6.5636	5968.3	1	P02649	P02649	Apolipoprotein E	APOE	222
21552	0	24663	1	1	1	16.2	16.2	16.2	10.852	0	15.56	70074	4	P02656	P02656	Apolipoprotein C-III	APOC3	223
71329	0	113860	5	5	5	6.2	6.2	6.2	94.972	0	33.872	441020	8	P02671;P02671-2	P02671;P02671-2	Fibrinogen alpha chain;Fibrinopeptide A;Fibrinogen alpha chain	FGA	224
33160	14540	42243	9	9	9	23.2	23.2	23.2	55.928	0	72.427	285840	17	P02675;CON__P02676	P02675	Fibrinogen beta chain;Fibrinopeptide B;Fibrinogen beta chain	FGB	225
47015	50950	81792	9	9	9	29.1	29.1	29.1	51.511	0	76.055	828640	24	P02679;P02679-2	P02679;P02679-2	Fibrinogen gamma chain	FGG	226
0	0	0	1	1	1	4.1	4.1	4.1	38.298	0	9.4399	8430.4	1	P02749	P02749	Beta-2-glycoprotein 1	APOH	228
66877	47146	56583	5	5	5	2.5	2.5	2.5	272.32	0	43.548	319780	12	P02751;P02751-5;P02751-4;P02751-6;P02751-17;P02751-3;P02751-11;P02751-1;P02751-7;P02751-12;P02751-10;P02751-9;P02751-14;P02751-13;P02751-8	P02751;P02751-5;P02751-4;P02751-6;P02751-17;P02751-3;P02751-11;P02751-1;P02751-7;P02751-12;P02751-10;P02751-9;P02751-14;P02751-13;P02751-8	Fibronectin;Anastellin;Ugl-Y1;Ugl-Y2;Ugl-Y3	FN1	229
0	0	0	1	1	1	5	5	5	23.01	0.0053836	6.2646	44003	2	P02753	P02753	Retinol-binding protein 4;Plasma retinol-binding protein(1-182);Plasma retinol-binding protein(1-181);Plasma retinol-binding protein(1-179);Plasma retinol-binding protein(1-176)	RBP4	230
0	0	0	1	1	1	2.3	2.3	2.3	38.999	0.0013803	6.5079	47079	3	P02760	P02760	Protein AMBP;Alpha-1-microglobulin;Inter-alpha-trypsin inhibitor light chain;Trypstatin	AMBP	231
0	0	0	1	1	1	5	5	5	23.511	0.0053191	6.1481	45116	2	P02763	P02763	Alpha-1-acid glycoprotein 1	ORM1	232
0	0	0	1	1	1	8.8	8.8	8.8	15.887	0	8.5341	36053	2	P02766	P02766	Transthyretin	TTR	233
111940	84616	72643	10	10	10	28.3	28.3	28.3	52.917	0	84.928	836790	23	P02774;P02774-3;P02774-2;CON__Q3MHN5;CON__ENSEMBL:ENSBTAP00000018229	P02774;P02774-3;P02774-2	Vitamin D-binding protein	GC	234
360710	269160	311120	41	41	41	59.2	59.2	59.2	77.063	0	323.31	8048900	106	P02787;CON__Q2HJF0;CON__Q29443;CON__Q0IIK2	P02787	Serotransferrin	TF	235
171510	171040	178560	11	11	11	27.3	27.3	27.3	51.676	0	83.303	1680100	26	P02790	P02790	Hemopexin	HPX	236
83824	37722	101960	6	6	6	17.2	17.2	17.2	54.305	0	53.622	704580	16	P04004;CON__Q3ZBS7	P04004	Vitronectin;Vitronectin V65 subunit;Vitronectin V10 subunit;Somatomedin-B	VTN	238
3299500	3132300	2452900	33	33	30	81.9	81.9	72.3	39.42	0	323.31	45808000	124	P04075;P04075-2;P05062	P04075;P04075-2	Fructose-bisphosphate aldolase A	ALDOA	239
152190	165300	142240	5	5	5	79.6	79.6	79.6	11.139	0	54.944	1191300	12	P04080	P04080	Cystatin-B	CSTB	240
66437	38948	64445	12	12	12	38.2	38.2	38.2	38.714	0	106.44	808640	29	P04083	P04083	Annexin A1	ANXA1	241
0	0	0	2	2	2	12.6	12.6	12.6	24.75	0	23.944	32759	2	P04179;P04179-3;P04179-4;P04179-2	P04179;P04179-3;P04179-4;P04179-2	Superoxide dismutase [Mn], mitochondrial	SOD2	242
24257	0	41850	3	3	3	8.1	8.1	8.1	54.253	0	20.597	139910	6	P04217	P04217	Alpha-1B-glycoprotein	A1BG	243
5778600	6215200	4472800	28	28	28	73.7	73.7	73.7	36.053	0	323.31	79313000	141	P04406;P04406-2;O14556	P04406;P04406-2	Glyceraldehyde-3-phosphate dehydrogenase	GAPDH	244
36814	70144	39484	5	5	5	26.1	26.1	26.1	28.315	0	35.817	239410	9	P04632	P04632	Calpain small subunit 1	CAPNS1	245
4872400	5291100	5380500	22	22	22	90.7	90.7	90.7	22.782	0	323.31	77568000	78	P04792	P04792	Heat shock protein beta-1	HSPB1	246
19056	0	22429	3	3	3	5.8	5.8	5.8	68.569	0	20.147	74148	5	P04843	P04843	Dolichyl-diphosphooligosaccharide--protein glycosyltransferase subunit 1	RPN1	247
0	0	0	4	1	1	35.4	8.5	8.5	14.105	0	11.096	43171	2	Q93077;Q7L7L0;P04908;P16104;Q71UI9;P0C0S5;Q96QV6;Q71UI9-2;Q8IUE6;Q71UI9-5;Q71UI9-3;Q71UI9-4	Q93077;Q7L7L0;P04908;P16104;Q71UI9;P0C0S5;Q96QV6;Q71UI9-2	Histone H2A type 1-C;Histone H2A type 3;Histone H2A type 1-B/E;Histone H2AX;Histone H2A.V;Histone H2A.Z;Histone H2A type 1-A	HIST1H2AC;HIST3H2A;HIST1H2AB;H2AFX;H2AFV;H2AFZ;HIST1H2AA	248
43242	23119	27930	7	7	2	9.2	9.2	2.5	112.89	0	59.446	340160	17	P05023;P05023-3;P05023-4;P50993;P05023-2;Q13733;P54707;P54707-2	P05023;P05023-3;P05023-4;P50993	Sodium/potassium-transporting ATPase subunit alpha-1;Sodium/potassium-transporting ATPase subunit alpha-2	ATP1A1;ATP1A2	249
0	0	0	2	2	2	8.3	8.3	8.3	35.061	0	12.964	101820	3	P05026;P05026-2	P05026;P05026-2	Sodium/potassium-transporting ATPase subunit beta-1	ATP1B1	250
114260	137200	184720	18	18	17	40	40	38.5	56.381	0	153.15	2194300	41	P05091;P05091-2	P05091;P05091-2	Aldehyde dehydrogenase, mitochondrial	ALDH2	251
0	0	0	1	1	1	11.8	11.8	11.8	10.834	0	7.3131	67671	3	P05109	P05109	Protein S100-A8;Protein S100-A8, N-terminally processed	S100A8	252
0	0	0	9	2	2	25.8	7.4	7.4	32.852	0	13.666	20271	2	P05141;Q9H0C2	P05141	ADP/ATP translocase 2;ADP/ATP translocase 2, N-terminally processed	SLC25A5	253
0	0	0	2	2	2	5.4	5.4	5.4	55.154	0	11.429	19313	2	P05155;P05155-2;P05155-3	P05155;P05155-2;P05155-3	Plasma protease C1 inhibitor	SERPING1	254
98522	56585	102710	17	17	17	28.4	28.4	28.4	80.058	0	132.47	1532200	49	P05165;P05165-2;P05165-3	P05165;P05165-2;P05165-3	Propionyl-CoA carboxylase alpha chain, mitochondrial	PCCA	255
87699	73033	97194	17	17	17	43.4	43.4	43.4	58.215	0	141.56	1317500	37	P05166;P05166-2	P05166;P05166-2	Propionyl-CoA carboxylase beta chain, mitochondrial	PCCB	256
35995	24160	40480	3	3	3	10.2	10.2	10.2	36.112	0	18.96	199550	6	P05198	P05198	Eukaryotic translation initiation factor 2 subunit 1	EIF2S1	257
185880	491930	120020	2	2	2	51.8	51.8	51.8	11.514	0	25.626	951040	6	P05386	P05386	60S acidic ribosomal protein P1	RPLP1	258
154670	246480	160250	5	5	5	76.5	76.5	76.5	11.665	0	34.997	667190	12	P05387	P05387	60S acidic ribosomal protein P2	RPLP2	259
50553	46547	51500	6	6	6	34.4	34.4	34.4	34.273	0	42.514	393500	16	P05388;P05388-2;Q8NHW5	P05388;P05388-2;Q8NHW5	60S acidic ribosomal protein P0;60S acidic ribosomal protein P0-like	RPLP0;RPLP0P6	260
1372500	2694300	1123200	16	16	15	79.7	79.7	79.7	14.858	0	153.94	19533000	58	P05413	P05413	Fatty acid-binding protein, heart	FABP3	261
18140	11042	12359	2	2	2	6.6	6.6	6.6	46.836	0	15.891	61313	5	P05455	P05455	Lupus La protein	SSB	262
0	0	0	5	1	1	7.8	1.3	1.3	88.414	0.0053763	6.2621	38426	2	P05556;P05556-2;P05556-4;P05556-3	P05556;P05556-2;P05556-4;P05556-3	Integrin beta-1	ITGB1	263
54817	31555	42791	5	5	1	7.7	7.7	1.2	88.883	0	33.332	282290	12	P05556-5	P05556-5	Integrin beta-1	ITGB1	264
286990	150260	310680	16	16	16	30.9	30.9	30.9	80.64	0	171.3	3037500	38	P06396-2;P06396;P06396-4;P06396-3;CON__Q3SX14	P06396-2;P06396;P06396-4;P06396-3	Gelsolin	GSN	265
0	0	0	1	1	1	12.6	12.6	12.6	12.203	0	11.089	397550	3	P06454;P06454-2	P06454;P06454-2	Prothymosin alpha;Prothymosin alpha, N-terminally processed;Thymosin alpha-1	PTMA	266
3063700	3809000	3908900	31	31	31	74.9	74.9	74.9	56.559	0	323.31	89868000	157	P06576	P06576	ATP synthase subunit beta, mitochondrial	ATP5B	267
0	0	0	2	2	2	24.6	24.6	24.6	13.242	0	15.984	48901	3	P06702	P06702	Protein S100-A9	S100A9	268
68905	70027	109490	5	5	5	48.9	48.9	48.9	10.18	0	35.086	431970	7	P06703	P06703	Protein S100-A6	S100A6	269
0	0	0	2	2	2	9.7	9.7	9.7	25.097	0	11.556	29966	2	P06730;P06730-3;P06730-2	P06730;P06730-3;P06730-2	Eukaryotic translation initiation factor 4E	EIF4E	270
4724600	4072200	3258700	33	33	32	65.9	65.9	65.9	43.101	0	323.31	97020000	140	P06732	P06732	Creatine kinase M-type;Creatine kinase M-type, N-terminally processed	CKM	271
696790	811740	639670	31	31	28	78.1	78.1	69.6	47.168	0	323.31	9214300	83	P06733;P06733-2	P06733;P06733-2	Alpha-enolase	ENO1	272
748340	878550	568270	27	27	27	55.6	55.6	55.6	63.146	0	323.31	11353000	86	P06744;P06744-2;CON__Q3ZBD7;Q8N196	P06744;P06744-2	Glucose-6-phosphate isomerase	GPI	273
0	100010	128570	3	3	3	12.2	12.2	12.2	32.575	0	29.085	367670	6	P06748;P06748-2;P06748-3	P06748;P06748-2	Nucleophosmin	NPM1	274
232180	500840	409760	22	4	1	55.1	13.7	4.6	32.95	0	29.888	1124000	8	P06753	P06753	Tropomyosin alpha-3 chain	TPM3	275
45271	38619	67888	19	2	0	50	8.9	0	28.87	0	12.978	240100	5	P06753-5;P06753-4;P06753-7	P06753-5;P06753-4	Tropomyosin alpha-3 chain	TPM3	276
71848	48538	0	19	4	0	51.6	14.1	0	28.922	0	25.549	287160	7	P06753-6	P06753-6	Tropomyosin alpha-3 chain	TPM3	277
13397	14367	22149	3	3	3	6	6	6	60.702	0	20.118	98915	7	P06865;P06865-2	P06865	Beta-hexosaminidase subunit alpha	HEXA	278
106350	182040	103170	5	5	5	69	69	69	10.044	0	39.844	742780	10	P07108;P07108-5;P07108-3;P07108-2;P07108-4;P07108-6	P07108;P07108-5;P07108-3;P07108-2;P07108-4	Acyl-CoA-binding protein	DBI	280
1653700	1780400	1512400	24	24	22	65	65	57.5	36.638	0	323.31	34704000	98	P07195	P07195	L-lactate dehydrogenase B chain	LDHB	281
38613	33383	50899	6	6	6	36.9	36.9	36.9	22.088	0	43.205	271950	12	P07203;P07203-2	P07203	Glutathione peroxidase 1	GPX1	282
395860	467060	365640	28	28	28	59.8	59.8	59.8	57.116	0	273.79	6171000	79	P07237	P07237	Protein disulfide-isomerase	P4HB	283
0	0	0	2	2	2	10.8	10.8	10.8	20.863	0	12.008	49933	2	P07305;P07305-2	P07305;P07305-2	Histone H1.0;Histone H1.0, N-terminally processed	H1F0	284
1071700	1170900	1479100	16	16	16	45.6	45.6	45.6	44.552	0	164.55	12249000	51	P07339	P07339	Cathepsin D;Cathepsin D light chain;Cathepsin D heavy chain	CTSD	285
42718	27875	30557	8	8	8	28.6	28.6	28.6	38.604	0	59.314	398510	20	P07355;P07355-2;A6NMY6	P07355;P07355-2;A6NMY6	Annexin A2;Putative annexin A2-like protein	ANXA2;ANXA2P2	286
42943	30216	49873	6	6	6	8.8	8.8	8.8	81.889	0	40.96	369350	15	P07384	P07384	Calpain-1 catalytic subunit	CAPN1	287
747990	766420	987530	23	5	4	59.7	16.4	13.1	49.67	0	66.12	6233400	19	P07437;A6NNZ2;Q9H4B7;CON__ENSEMBL:ENSBTAP00000025008	P07437	Tubulin beta chain	TUBB	288
80575	80989	121660	6	6	6	18.1	18.1	18.1	39.746	0	40.214	651170	13	P07585;P07585-4;P07585-2;P07585-3	P07585;P07585-4	Decorin	DCN	289
263150	375460	335430	7	7	7	12.2	12.2	12.2	58.112	0	47.624	1836400	17	P07602;P07602-2;P07602-3	P07602;P07602-2;P07602-3	Prosaposin;Saposin-A;Saposin-B-Val;Saposin-B;Saposin-C;Saposin-D	PSAP	290
12191	0	19773	3	3	3	7.9	7.9	7.9	63.111	0	17.989	80587	5	P07686	P07686	Beta-hexosaminidase subunit beta;Beta-hexosaminidase subunit beta chain B;Beta-hexosaminidase subunit beta chain A	HEXB	291
382960	560210	397500	9	9	9	79.3	79.3	79.3	15.054	0	96.293	4364700	24	P07737;CON__P02584	P07737	Profilin-1	PFN1	292
26544	32901	56733	3	3	3	18.9	18.9	18.9	19.608	0	23.405	216910	5	P07741;P07741-2	P07741;P07741-2	Adenine phosphoribosyltransferase	APRT	293
0	0	0	5	5	5	3.3	3.3	3.3	170.59	0	30.642	40787	6	P07814	P07814	Bifunctional glutamate/proline--tRNA ligase;Glutamate--tRNA ligase;Proline--tRNA ligase	EPRS	294
317840	280310	348410	10	10	10	30.7	30.7	30.7	37.821	0	76.839	2442200	28	P07858	P07858	Cathepsin B;Cathepsin B light chain;Cathepsin B heavy chain	CTSB	295
307820	454680	286450	35	22	22	44.3	27	27	84.659	0	250.31	4559500	53	P07900;P07900-2;Q14568;Q58FG0;Q58FG1	P07900;P07900-2	Heat shock protein HSP 90-alpha	HSP90AA1	296
0	0	0	2	2	1	8.8	8.8	5.2	33.67	0	19	44572	2	P07910;P07910-2;P07910-4;P07910-3	P07910;P07910-2;P07910-4;P07910-3	Heterogeneous nuclear ribonucleoproteins C1/C2	HNRNPC	297
0	0	0	3	3	3	29.7	29.7	29.7	10.739	0	35.339	143250	6	P07919	P07919	Cytochrome b-c1 complex subunit 6, mitochondrial	UQCRH	298
34250	0	40711	2	2	2	1.4	1.4	1.4	198.04	0	14.715	92711	4	P07942	P07942	Laminin subunit beta-1	LAMB1	299
425190	585340	467400	34	19	2	82	57.4	9.9	32.85	0	170.44	4347800	44	P07951	P07951	Tropomyosin beta chain	TPM2	300
1100900	1307900	1389200	27	27	27	65.3	65.3	65.3	54.636	0	323.31	15670000	90	P07954;P07954-2	P07954;P07954-2	Fumarate hydratase, mitochondrial	FH	301
103900	48395	51385	22	22	22	36.1	36.1	36.1	75.872	0	155.21	1410000	49	P08133;P08133-2	P08133;P08133-2	Annexin A6	ANXA6	302
257930	315880	227780	28	28	25	45.5	45.5	42.1	85.182	0	275.06	6304000	79	P08237;P08237-3;P08237-2	P08237;P08237-3;P08237-2	ATP-dependent 6-phosphofructokinase, muscle type	PFKM	303
1011300	1324800	967230	38	38	20	47.9	47.9	29.3	83.263	0	323.31	17254000	107	P08238;Q58FF7	P08238	Heat shock protein HSP 90-beta	HSP90AB1	304
0	0	0	1	1	1	4.6	4.6	4.6	25.851	0.001385	6.548	5163.2	1	P08294	P08294	Extracellular superoxide dismutase [Cu-Zn]	SOD3	305
0	0	0	1	1	1	10.7	10.7	10.7	12.353	0	8.4527	13400	1	P08493;P08493-2	P08493;P08493-2	Matrix Gla protein	MGP	306
190020	189170	172600	21	21	21	42.1	42.1	42.1	43.295	0	149.08	2058000	46	P08559;P08559-2;P08559-4;P08559-3;P29803	P08559;P08559-2;P08559-4;P08559-3	Pyruvate dehydrogenase E1 component subunit alpha, somatic form, mitochondrial	PDHA1	307
119930	0	95101	3	3	3	10.8	10.8	10.8	35.422	0	22.742	342030	7	P08574	P08574	Cytochrome c1, heme protein, mitochondrial	CYC1	308
7655200	7229900	5729500	26	26	25	83.1	83.1	77.4	21.932	0	323.31	121880000	132	P08590;P05976;P05976-2	P08590	Myosin light chain 3	MYL3	309
7477.3	0	13331	4	4	4	3.7	3.7	3.7	139.09	0	26.892	57439	6	P08603	P08603	Complement factor H	CFH	310
241470	265240	256960	34	34	30	69.7	69.7	63.3	53.651	0	320.19	7169400	97	P08670;P41219-2;P41219;P05787;P12036-2;P07197-2;P05787-2;CON__Q6ISB0;CON__Q9NSB2;CON__P05787;CON__Q3KNV1;CON__P08729;CON__Q9H552;Q16352;Q9NSB2;P07197;P12036;P08729;CON__Q9DCV7	P08670	Vimentin	VIM	311
92716	127410	138640	4	4	4	32.6	32.6	32.6	15.55	0	35.252	479670	10	P08708	P08708	40S ribosomal protein S17	RPS17	312
323960	359090	298330	15	15	15	44.7	44.7	44.7	35.936	0	162.78	4520800	46	P08758	P08758	Annexin A5	ANXA5	313
184470	155280	186860	9	9	9	37.3	37.3	37.3	32.854	0	101.9	1914200	27	P08865	P08865	40S ribosomal protein SA	RPSA	314
0	0	0	5	1	1	16.8	2.3	2.3	47.268	0.0054018	6.2819	5441	1	P09104;P09104-2	P09104;P09104-2	Gamma-enolase	ENO2	315
38247	24569	58620	7	7	7	24.5	24.5	24.5	44.292	0	59.624	337880	15	P09110;P09110-2	P09110	3-ketoacyl-CoA thiolase, peroxisomal	ACAA1	316
801280	755230	639730	14	14	14	71.4	71.4	71.4	23.356	0	233.26	10117000	54	P09211	P09211	Glutathione S-transferase P	GSTP1	317
830750	780920	876210	10	10	10	68.9	68.9	68.9	14.716	0	99.24	8049400	41	P09382	P09382	Galectin-1	LGALS1	318
110540	102140	144760	6	6	6	29.9	29.9	29.9	25.789	0	59.754	729230	16	P09417;P09417-2	P09417;P09417-2	Dihydropteridine reductase	QDPR	319
0	0	0	1	1	1	6.7	6.7	6.7	15.85	0.0097529	5.9399	13535	2	P09455	P09455	Retinol-binding protein 1	RBP1	320
0	0	0	6	2	1	26.6	8.7	4.1	25.712	0	11.828	76010	2	P09488;P09488-2;Q03013;Q03013-3;Q03013-2	P09488;P09488-2;Q03013;Q03013-3;Q03013-2	Glutathione S-transferase Mu 1;Glutathione S-transferase Mu 4	GSTM1;GSTM4	321
4395600	5625300	2104100	48	48	0	94	94	0	32.708	0	323.31	63122000	185	P09493;P09493-4;P09493-10	P09493;P09493-4;P09493-10	Tropomyosin alpha-1 chain	TPM1	322
0	0	0	31	2	2	68.6	9	9	28.385	0	14.551	33853	3	P09493-5	P09493-5	Tropomyosin alpha-1 chain	TPM1	323
0	0	0	41	4	0	81.7	8.1	0	32.649	0	25.912	53672	5	P09493-6	P09493-6	Tropomyosin alpha-1 chain	TPM1	324
0	0	0	45	1	0	85.2	2.8	0	32.736	0	6.904	17443	2	P09493-9;P09493-3;P09493-2	P09493-9;P09493-3	Tropomyosin alpha-1 chain	TPM1	325
0	0	0	2	2	2	13.8	13.8	13.8	23.662	0	13.724	62298	2	P09496-2;P09496;P09496-5;P09496-4;P09496-3	P09496-2;P09496;P09496-5;P09496-4;P09496-3	Clathrin light chain A	CLTA	326
32462	24755	33693	3	3	3	11.8	11.8	11.8	25.19	0	19.809	196610	8	P09497;P09497-2	P09497;P09497-2	Clathrin light chain B	CLTB	327
628660	633960	759250	22	22	22	47.5	47.5	47.5	54.177	0	232.09	9172000	60	P09622;P09622-2;P09622-3	P09622;P09622-2;P09622-3	Dihydrolipoyl dehydrogenase, mitochondrial	DLD	328
27447	0	24290	3	3	3	11.3	11.3	11.3	38.746	0	26.433	140960	5	P09651;P09651-3;P09651-2;Q32P51	P09651;P09651-3;P09651-2;Q32P51	Heterogeneous nuclear ribonucleoprotein A1;Heterogeneous nuclear ribonucleoprotein A1, N-terminally processed;Heterogeneous nuclear ribonucleoprotein A1-like 2	HNRNPA1;HNRNPA1L2	329
127240	61182	89534	4	4	4	37.3	37.3	37.3	8.7813	0	27.815	554350	10	P09669	P09669	Cytochrome c oxidase subunit 6C	COX6C	330
0	0	0	1	1	1	1.6	1.6	1.6	76.684	0.0013793	6.5072	7089.4	1	P09871	P09871	Complement C1s subcomponent;Complement C1s subcomponent heavy chain;Complement C1s subcomponent light chain	C1S	331
9516.1	0	16296	3	3	3	3.8	3.8	3.8	113.08	0	20.761	67940	5	P09874	P09874	Poly [ADP-ribose] polymerase 1	PARP1	332
57330	24362	46685	9	9	9	20.1	20.1	20.1	69.284	0	74.569	348280	16	P09960;P09960-2;P09960-4;P09960-3	P09960;P09960-2;P09960-4;P09960-3	Leukotriene A-4 hydrolase	LTA4H	333
402360	341170	349700	24	21	21	64.8	55.2	55.2	39.455	0	220.46	5562800	61	P09972	P09972	Fructose-bisphosphate aldolase C	ALDOC	334
0	0	0	3	3	3	2.8	2.8	2.8	192.75	0	23.853	91545	4	P0C0L5;P0C0L4;P0C0L4-2	P0C0L5;P0C0L4;P0C0L4-2	Complement C4-B;Complement C4 beta chain;Complement C4-B alpha chain;C4a anaphylatoxin;C4b-B;C4d-B;Complement C4 gamma chain;Complement C4-A;Complement C4 beta chain;Complement C4-A alpha chain;C4a anaphylatoxin;C4b-A;C4d-A;Complement C4 gamma chain	C4B;C4A	335
565520	581870	700390	4	4	1	35.4	35.4	8.5	14.095	0	46.914	3426000	17	Q6FI13;P0C0S8;Q99878;Q9BTM1;Q16777;Q96KK5;P20671;Q9BTM1-2	Q6FI13;P0C0S8;Q99878;Q9BTM1;Q16777;Q96KK5;P20671;Q9BTM1-2	Histone H2A type 2-A;Histone H2A type 1;Histone H2A type 1-J;Histone H2A.J;Histone H2A type 2-C;Histone H2A type 1-H;Histone H2A type 1-D	HIST2H2AA3;HIST1H2AG;HIST1H2AJ;H2AFJ;HIST2H2AC;HIST1H2AH;HIST1H2AD	336
27416	134510	42249	3	3	3	44.7	44.7	44.7	77.038	0	31.617	256840	7	P0CG48;P0CG47;P62979;P62987	P0CG48;P0CG47;P62979;P62987	Polyubiquitin-C;Ubiquitin;Polyubiquitin-B;Ubiquitin;Ubiquitin-40S ribosomal protein S27a;Ubiquitin;40S ribosomal protein S27a;Ubiquitin-60S ribosomal protein L40;Ubiquitin;60S ribosomal protein L40	UBC;UBB;RPS27A;UBA52	337
0	0	0	2	2	2	27.9	27.9	27.9	13.532	0	18.728	59815	4	P0DJI8;P0DJI9;P0DJI9-2	P0DJI8;P0DJI9;P0DJI9-2	Serum amyloid A-1 protein;Amyloid protein A;Serum amyloid protein A(2-104);Serum amyloid protein A(3-104);Serum amyloid protein A(2-103);Serum amyloid protein A(2-102);Serum amyloid protein A(4-101);Serum amyloid A-2 protein	SAA1;SAA2	338
22716	0	29615	3	3	3	9.7	9.7	9.7	33.488	0	19.644	119730	5	Q01105;Q01105-2;P0DME0;Q01105-3;Q01105-4	Q01105;Q01105-2;P0DME0;Q01105-3;Q01105-4	Protein SET;Protein SETSIP	SET;SETSIP	339
0	0	0	1	1	1	5.4	5.4	5.4	34.165	0	8.3595	68200	1	P50225;P0DMM9;P0DMN0;P0DMM9-2;P0DMM9-3	P50225;P0DMM9;P0DMN0;P0DMM9-2;P0DMM9-3	Sulfotransferase 1A1;Sulfotransferase 1A3;Sulfotransferase 1A4	SULT1A1;SULT1A3;SULT1A4	340
1187800	1699900	1372300	33	33	19	47.9	47.9	29.8	70.051	0	305.3	19944000	95	P0DMV8;P0DMV9;P0DMV8-2	P0DMV8;P0DMV9;P0DMV8-2	Heat shock 70 kDa protein 1A;Heat shock 70 kDa protein 1B	HSPA1A;HSPA1B	341
0	0	0	1	1	1	7.5	7.5	7.5	27.872	0	9.9764	49133	2	Q01081;P0DN76;Q01081-4;Q01081-2	Q01081;P0DN76;Q01081-4;Q01081-2	Splicing factor U2AF 35 kDa subunit	U2AF1	342
109060	111240	91311	5	5	4	35.6	35.6	35.6	16.837	0	40.694	781040	12	P0DP25;P0DP24;P0DP23;P27482;P02585	P0DP25;P0DP24;P0DP23			343
0	0	0	1	1	1	8.7	8.7	8.7	31.441	0.0097466	5.9301	243350	3	P0DTA3	P0DTA3			344
0	0	0	2	2	2	14.1	14.1	14.1	19.393	0	13.657	70811	4	P10109	P10109	Adrenodoxin, mitochondrial	FDX1	345
25091	15193	30602	2	2	2	4.6	4.6	4.6	60.67	0	16.319	112550	6	P10155;P10155-5;P10155-2;P10155-3;P10155-4	P10155;P10155-5;P10155-2;P10155-3;P10155-4	60 kDa SS-A/Ro ribonucleoprotein	TROVE2	346
14555	10009	25706	3	3	3	4.4	4.4	4.4	105.32	0	23.346	94565	6	P10253	P10253	Lysosomal alpha-glucosidase;76 kDa lysosomal alpha-glucosidase;70 kDa lysosomal alpha-glucosidase	GAA	347
181890	130940	81058	7	7	1	26.9	26.9	9.1	21.865	0	50.135	1244100	20	P10412;P16402;Q02539;P22492	P10412;P16402	Histone H1.4;Histone H1.3	HIST1H1E;HIST1H1D	348
102850	91488	124300	7	7	7	9.4	9.4	9.4	68.996	0	43.572	875010	13	P10515	P10515	Dihydrolipoyllysine-residue acetyltransferase component of pyruvate dehydrogenase complex, mitochondrial	DLAT	349
28985	27977	30206	3	3	3	27.6	27.6	27.6	11.737	0	17.851	145560	6	P10599;P10599-2	P10599;P10599-2	Thioredoxin	TXN	350
309110	150820	217260	8	8	8	51.2	51.2	51.2	13.696	0	54.208	2010000	22	P10606	P10606	Cytochrome c oxidase subunit 5B, mitochondrial	COX5B	351
268370	217460	270340	15	15	15	40.4	40.4	40.4	42.981	0	138.37	3983300	42	P10644;P10644-2;P31321	P10644;P10644-2	cAMP-dependent protein kinase type I-alpha regulatory subunit;cAMP-dependent protein kinase type I-alpha regulatory subunit, N-terminally processed	PRKAR1A	352
81762	64820	89888	8	8	8	32.3	32.3	32.3	31.462	0	68.056	658160	15	P10768	P10768	S-formylglutathione hydrolase	ESD	353
597840	496160	719410	38	38	38	65.3	65.3	65.3	61.054	0	323.31	18437000	126	P10809;P10809-2	P10809	60 kDa heat shock protein, mitochondrial	HSPD1	354
38601	0	42207	6	6	6	19.4	19.4	19.4	52.494	0	50.573	199140	10	P10909;P10909-4;P10909-6;P10909-5;P10909-2;P10909-3	P10909;P10909-4;P10909-6;P10909-5;P10909-2;P10909-3	Clusterin;Clusterin beta chain;Clusterin alpha chain	CLU	355
7148800	8793000	6480800	26	26	26	95.2	95.2	95.2	18.789	0	323.31	110450000	125	P10916;Q9BUA6	P10916	Myosin regulatory light chain 2, ventricular/cardiac muscle isoform	MYL2	356
762490	678770	767640	33	33	32	48.2	48.2	48.2	72.332	0	323.31	16231000	108	P11021	P11021	78 kDa glucose-regulated protein	HSPA5	357
59659	27474	56164	8	8	8	7.2	7.2	7.2	177.6	0	73.242	466470	18	P11047	P11047	Laminin subunit gamma-1	LAMC1	358
1038500	1081500	923800	31	28	21	43.8	40.7	30.2	70.897	0	279.41	21453000	106	P11142;P11142-2	P11142;P11142-2	Heat shock cognate 71 kDa protein	HSPA8	359
416290	408640	394310	14	14	14	37.3	37.3	37.3	39.233	0	149.02	4979500	39	P11177;P11177-2;P11177-3	P11177;P11177-2;P11177-3	Pyruvate dehydrogenase E1 component subunit beta, mitochondrial	PDHB	360
73639	63812	90191	8	8	8	22	22	22	53.486	0	59.798	544600	17	P11182	P11182	Lipoamide acyltransferase component of branched-chain alpha-keto acid dehydrogenase complex, mitochondrial	DBT	361
588850	637480	564320	46	46	39	52.1	52.1	45.6	96.695	0	323.31	11911000	129	P11216	P11216	Glycogen phosphorylase, brain form	PYGB	362
108190	134970	117600	31	24	24	42.6	35.2	35.2	97.091	0	190.47	2408500	59	P11217;P11217-2;P06737;P06737-2	P11217;P11217-2	Glycogen phosphorylase, muscle form	PYGM	363
369800	389230	364990	27	27	27	53.2	53.2	53.2	46.588	0	257.66	6544400	74	P11310;P11310-2	P11310;P11310-2	Medium-chain specific acyl-CoA dehydrogenase, mitochondrial	ACADM	364
0	0	0	1	1	1	5.1	5.1	5.1	17.776	0.005291	6.103	4829.3	1	P11441	P11441	Ubiquitin-like protein 4A	UBL4A	365
0	0	0	3	3	3	1.1	1.1	1.1	426.74	0	19.797	33963	4	P11532;P11532-17;P11532-13;P11532-16;P11532-12;P11532-15;P11532-14;P11532-3;P11532-2;P11532-4;P11532-11	P11532;P11532-17;P11532-13;P11532-16;P11532-12;P11532-15;P11532-14;P11532-3;P11532-2;P11532-4;P11532-11	Dystrophin	DMD	366
37420	33099	45205	11	11	11	15.4	15.4	15.4	101.56	0	77.738	571150	22	P11586	P11586	C-1-tetrahydrofolate synthase, cytoplasmic;Methylenetetrahydrofolate dehydrogenase;Methenyltetrahydrofolate cyclohydrolase;Formyltetrahydrofolate synthetase;C-1-tetrahydrofolate synthase, cytoplasmic, N-terminally processed	MTHFD1	367
78398	71359	73541	10	10	10	25.4	25.4	25.4	39.724	0	69.836	907650	19	P11766	P11766	Alcohol dehydrogenase class-3	ADH5	368
0	0	0	1	1	1	3.8	3.8	3.8	34.834	0.0013727	6.4631	16597	2	P60891;P11908;P21108;P60891-2;P11908-2	P60891;P11908;P21108;P60891-2;P11908-2	Ribose-phosphate pyrophosphokinase 1;Ribose-phosphate pyrophosphokinase 2;Ribose-phosphate pyrophosphokinase 3	PRPS1;PRPS2;PRPS1L1	369
0	0	0	7	4	3	12.3	6.4	4.7	70.67	0	23.692	66062	5	P11940;P11940-2;Q4VXU2;Q4VXU2-2;Q9H361;Q96DU9;Q96DU9-2	P11940;P11940-2	Polyadenylate-binding protein 1	PABPC1	370
0	0	0	1	1	1	5	5	5	28.768	0.00070972	6.7133	32240	3	P12004	P12004	Proliferating cell nuclear antigen	PCNA	371
29244	21548	28724	5	5	5	9.8	9.8	9.8	57.41	0	33.897	185030	10	P12081;P12081-3;P12081-2;P12081-4;P49590;P49590-2	P12081;P12081-3;P12081-2;P12081-4;P49590;P49590-2	Histidine--tRNA ligase, cytoplasmic;Probable histidine--tRNA ligase, mitochondrial	HARS;HARS2	372
0	0	0	1	1	1	1.8	1.8	1.8	108.53	0	14.64	10224	1	P12109	P12109	Collagen alpha-1(VI) chain	COL6A1	373
0	0	0	2	2	2	0.8	0.8	0.8	343.67	0	12.097	23096	3	P12111;P12111-3;P12111-5;P12111-4;P12111-2	P12111;P12111-3;P12111-5;P12111-4;P12111-2	Collagen alpha-3(VI) chain	COL6A3	374
222720	338570	166530	17	17	10	40.9	40.9	22.5	33.064	0	142.46	2277400	43	P12235;P12236	P12235;P12236	ADP/ATP translocase 1;ADP/ATP translocase 3;ADP/ATP translocase 3, N-terminally processed	SLC25A4;SLC25A6	375
0	0	0	2	2	2	3.1	3.1	3.1	55.804	0	12.228	27341	3	P12268;P20839;P20839-6;P20839-7;P20839-2;P20839-4;P20839-3;P20839-5	P12268;P20839;P20839-6;P20839-7;P20839-2;P20839-4;P20839-3;P20839-5	Inosine-5-monophosphate dehydrogenase 2;Inosine-5-monophosphate dehydrogenase 1	IMPDH2;IMPDH1	376
1163500	1160400	1232500	18	17	17	63	60.9	60.9	42.644	0	256.05	13513000	71	P12277	P12277	Creatine kinase B-type	CKB	377
51658	43061	56667	14	14	14	47.7	47.7	47.7	36.375	0	97.39	668310	30	P12429	P12429	Annexin A3	ANXA3	378
84515	66295	97638	11	11	11	34.6	34.6	34.6	50.47	0	84.71	934720	21	P12694;P12694-2	P12694;P12694-2	2-oxoisovalerate dehydrogenase subunit alpha, mitochondrial	BCKDHA	379
101710	99462	133940	37	22	18	43.9	30.3	25.6	102.71	0	204.78	1374700	46	P12814-2;P12814-3;P12814;P12814-4	P12814-2;P12814-3;P12814;P12814-4	Alpha-actinin-1	ACTN1	380
54749	45243	43835	6	5	5	42.1	36.5	36.5	21.564	0	34.397	269240	10	P12829	P12829	Myosin light chain 4	MYL4	381
37745	181930	43138	24	5	1	12.7	2.3	1.3	223.14	0	38.746	407620	11	P12882;Q9UKX2;P13535;Q9Y623	P12882;Q9UKX2;P13535;Q9Y623	Myosin-1;Myosin-2;Myosin-8;Myosin-4	MYH1;MYH2;MYH8;MYH4	382
399840	792420	640190	108	108	37	53.9	53.9	21.6	223.09	0	323.31	31670000	327	P12883;Q9UKX2-2;Q9Y2K3;Q9H6N6	P12883	Myosin-7	MYH7	383
42271	43639	48843	7	7	7	15.8	15.8	15.8	69.842	0	60.995	377810	18	P12956;P12956-2	P12956;P12956-2	X-ray repair cross-complementing protein 6	XRCC6	384
29005	24549	35090	6	6	6	11.6	11.6	11.6	82.704	0	44.419	295610	13	P13010	P13010	X-ray repair cross-complementing protein 5	XRCC5	385
199700	149120	91537	8	8	8	38.5	38.5	38.5	19.576	0	50.395	1085800	17	P13073	P13073	Cytochrome c oxidase subunit 4 isoform 1, mitochondrial	COX4I1	386
268700	238790	233970	11	11	11	33.8	33.8	33.8	49.973	0	116.81	1844300	29	P13489	P13489	Ribonuclease inhibitor	RNH1	387
13858	26571	39456	78	9	8	39.2	5.5	5.4	223.73	0	60.475	290910	14	P13533	P13533	Myosin-6	MYH6	388
15585	0	21487	3	3	3	0.9	0.9	0.9	372.82	0	19.729	77197	5	P13611;P13611-4;P13611-3;P13611-2;P13611-5	P13611;P13611-4;P13611-3;P13611-2;P13611-5	Versican core protein	VCAN	389
0	0	0	6	1	1	8	1.3	1.3	111.75	0	7.5739	25472	2	P13637;P13637-2;P13637-3	P13637;P13637-2;P13637-3	Sodium/potassium-transporting ATPase subunit alpha-3	ATP1A3	390
336610	395620	421920	39	39	39	52.7	52.7	52.7	95.337	0	313.48	7790000	108	P13639;Q15029;Q15029-2;Q15029-3	P13639	Elongation factor 2	EEF2	391
49123	40904	63321	13	13	13	19.8	19.8	19.8	72.932	0	82.6	645440	25	P13667	P13667	Protein disulfide-isomerase A4	PDIA4	392
0	0	0	1	1	1	1.2	1.2	1.2	104.79	0	7.0931	14029	1	P13671	P13671	Complement component C6	C6	393
26012	0	28442	5	5	5	13.3	13.3	13.3	61.049	0	35.244	135310	9	P13674;P13674-2;P13674-3	P13674;P13674-2;P13674-3	Prolyl 4-hydroxylase subunit alpha-1	P4HA1	394
119470	95457	123720	2	2	2	15.7	15.7	15.7	19.595	0	25.831	732200	12	P13693	P13693	Translationally-controlled tumor protein	TPT1	395
38834	45698	52334	5	5	4	31.2	31.2	26.1	36.294	0	35.794	308050	10	P13716;P13716-2	P13716;P13716-2	Delta-aminolevulinic acid dehydratase	ALAD	396
86240	69853	108180	5	5	4	12.4	12.4	10.4	70.288	0	40.633	484350	13	P13796;P13796-2	P13796;P13796-2	Plastin-2	LCP1	397
15413	28322	0	4	3	3	8.4	6.3	6.3	70.81	0	19.391	80433	5	P13797;P13797-3;P13797-2;Q14651	P13797;P13797-3;P13797-2	Plastin-3	PLS3	398
0	0	0	1	1	1	1.8	1.8	1.8	81.224	0.00071174	6.7411	2472.8	1	P13798	P13798	Acylamino-acid-releasing enzyme	APEH	399
819110	916580	1011700	18	18	18	68.2	68.2	68.2	35.079	0	257.3	14519000	62	P13804;P13804-2	P13804;P13804-2	Electron transfer flavoprotein subunit alpha, mitochondrial	ETFA	400
103720	131930	137040	18	18	18	24.2	24.2	24.2	83.785	0	143.52	2067100	48	P13807;P13807-2;P54840	P13807;P13807-2	Glycogen [starch] synthase, muscle	GYS1	401
48983	38836	60240	12	12	10	43.1	43.1	35.9	45.518	0	106.43	719510	28	P13861;P13861-2	P13861;P13861-2	cAMP-dependent protein kinase type II-alpha regulatory subunit	PRKAR2A	402
274860	264240	285800	24	21	20	65.2	56.7	54.8	46.986	0	218.53	5525400	68	P13929;P13929-2;P13929-3	P13929;P13929-2;P13929-3	Beta-enolase	ENO3	403
16532	5646.7	0	2	2	2	15.6	15.6	15.6	14.177	0	13.623	58046	4	P13987;P13987-2	P13987;P13987-2	CD59 glycoprotein	CD59	404
590660	664870	851120	3	3	3	35.7	35.7	35.7	12.476	0	31.241	2661400	10	P14174	P14174	Macrophage migration inhibitory factor	MIF	405
122420	103620	150380	9	9	9	19.1	19.1	19.1	59.425	0	69.649	1227300	24	P14314;P14314-2	P14314;P14314-2	Glucosidase 2 subunit beta	PRKCSH	406
66666	0	70149	2	2	2	6.7	6.7	6.7	48.275	0	14.353	203680	4	P14324;P14324-2	P14324;P14324-2	Farnesyl pyrophosphate synthase	FDPS	407
0	0	0	1	1	1	15.7	15.7	15.7	9.3959	0	7.6798	74052	3	P14406	P14406	Cytochrome c oxidase subunit 7A2, mitochondrial	COX7A2	408
34868	20187	33965	14	14	13	12.7	12.7	12.7	136.38	0	90.622	516980	29	P14543;P14543-2	P14543;P14543-2	Nidogen-1	NID1	409
210030	158260	267550	9	9	9	36	36	36	36.573	0	76.936	1146600	21	P14550	P14550	Alcohol dehydrogenase [NADP(+)]	AKR1A1	410
389230	371940	437600	44	3	3	80	9.4	9.4	57.936	0	28.326	1460700	11	P14618;P14618-3;P30613;P30613-2	P14618;P14618-3	Pyruvate kinase PKM	PKM	411
1342800	1232500	1075900	45	45	4	78	78	7.3	58.061	0	323.31	31866000	140	P14618-2	P14618-2	Pyruvate kinase PKM	PKM	412
327570	323360	448060	33	31	31	44.6	42.8	42.8	92.468	0	298.85	6539000	82	P14625;Q58FF3	P14625	Endoplasmin	HSP90B1	413
0	0	0	1	1	1	1.3	1.3	1.3	117.97	0	7.4909	7794.6	1	P14735	P14735	Insulin-degrading enzyme	IDE	414
515300	253920	187950	5	5	5	75.6	75.6	75.6	10.192	0	46.934	2677700	19	P14854	P14854	Cytochrome c oxidase subunit 6B1	COX6B1	415
0	0	0	2	2	2	4.9	4.9	4.9	64.132	0	11.72	42675	3	P14866;P14866-2	P14866;P14866-2	Heterogeneous nuclear ribonucleoprotein L	HNRNPL	416
0	0	0	4	4	4	8.4	8.4	8.4	57.136	0	23.73	76518	5	P14868;P14868-2	P14868;P14868-2	Aspartate--tRNA ligase, cytoplasmic	DARS	417
14271	0	18112	6	6	5	9.8	9.8	8.5	81.744	0	39.103	135910	9	P14923	P14923	Junction plakoglobin	JUP	418
84611	42701	0	7	7	7	58.6	58.6	58.6	13.53	0	47.297	254380	9	P14927;P14927-2	P14927;P14927-2	Cytochrome b-c1 complex subunit 7	UQCRB	419
50617	139710	49636	5	5	4	23.5	23.5	23.5	14.719	0	37.4	493400	12	P15090	P15090	Fatty acid-binding protein, adipocyte	FABP4	420
93324	92664	136040	7	7	7	20.9	20.9	20.9	35.853	0	42.373	816280	16	P15121;C9JRZ8;C9JRZ8-2	P15121	Aldose reductase	AKR1B1	421
1105000	1350900	1123100	12	12	7	70.8	70.8	50.6	28.766	0	128.79	6384000	37	P15259	P15259	Phosphoglycerate mutase 2	PGAM2	422
59737	44854	51415	19	12	11	31.2	20	18.6	69.412	0	91.249	678300	27	P15311;P35241-3	P15311	Ezrin	EZR	423
48043	35132	36125	5	5	5	27	27	27	26.182	0	40.463	316450	11	P15374	P15374	Ubiquitin carboxyl-terminal hydrolase isozyme L3	UCHL3	424
0	0	0	4	4	4	7.8	7.8	7.8	62.081	0	26.604	44814	4	P15586;P15586-2	P15586;P15586-2	N-acetylglucosamine-6-sulfatase	GNS	425
54308	46392	62131	5	5	5	19.1	19.1	19.1	31.324	0	31.583	534440	13	P15880	P15880	40S ribosomal protein S2	RPS2	426
0	0	0	1	1	1	4.4	4.4	4.4	29.247	0.0013937	6.5934	11071	1	P15927;P15927-2;P15927-3	P15927;P15927-2;P15927-3	Replication protein A 32 kDa subunit	RPA2	427
23023	16984	26163	6	6	6	28.9	28.9	28.9	30.375	0	46.676	195670	12	P16152;P16152-2;O75828	P16152;P16152-2	Carbonyl reductase [NADPH] 1	CBR1	428
277780	231160	335560	18	18	18	51.2	51.2	51.2	44.297	0	151.36	4024000	50	P16219	P16219	Short-chain specific acyl-CoA dehydrogenase, mitochondrial	ACADS	429
0	0	0	4	4	3	19	19	17.3	22.58	0	21.647	44249	4	P16401	P16401	Histone H1.5	HIST1H1B	430
0	0	0	6	1	1	27.2	9.4	9.4	21.364	0	9.0947	50057	2	P16403	P16403	Histone H1.2	HIST1H1C	431
148030	124620	170000	19	19	19	20.5	20.5	20.5	109.69	0	171.5	2922500	53	P16615-2;P16615;P16615-5;P16615-3;P16615-4;O14983;O14983-3;O14983-2;Q93084;Q93084-2;Q93084-4;Q93084-3;Q93084-7;Q93084-6;Q93084-5	P16615-2;P16615;P16615-5;P16615-3;P16615-4	Sarcoplasmic/endoplasmic reticulum calcium ATPase 2	ATP2A2	432
21846	0	20271	2	2	1	14.8	14.8	8.7	17.302	0	15.078	95272	5	P16949;P16949-2	P16949;P16949-2	Stathmin	STMN1	433
0	25969	21722	2	2	1	7.3	7.3	5.1	40.089	0	16.941	67582	5	P16989;P16989-2;P16989-3	P16989;P16989-2;P16989-3	Y-box-binding protein 3	YBX3	434
0	0	0	11	1	1	15.6	1.7	1.7	71.027	0	9.2835	1904900	3	P17066;P48741	P17066;P48741	Heat shock 70 kDa protein 6;Putative heat shock 70 kDa protein 7	HSPA6;HSPA7	435
138560	189050	195600	19	19	19	52.1	52.1	52.1	46.247	0	182.5	3072800	53	P17174;P17174-2	P17174;P17174-2	Aspartate aminotransferase, cytoplasmic	GOT1	436
2585900	2526700	2440600	28	28	28	68.3	68.3	68.3	47.504	0	323.31	59190000	133	P17540;P12532;P12532-2	P17540	Creatine kinase S-type, mitochondrial	CKMT2	437
0	0	0	1	1	1	10.9	10.9	10.9	16.402	0	42.278	17947	1	P17568	P17568	NADH dehydrogenase [ubiquinone] 1 beta subcomplex subunit 7	NDUFB7	438
29509	24965	27034	5	5	5	15.4	15.4	15.4	40.589	0	32.141	207690	9	P17612;P17612-2;P22694;P22694-2;P22694-10;P22694-4;P22694-3;P22694-5;P22694-7;P22694-6;P22694-9;P22612;P22694-8	P17612;P17612-2;P22694;P22694-2;P22694-10;P22694-4;P22694-3;P22694-5;P22694-7;P22694-6;P22694-9	cAMP-dependent protein kinase catalytic subunit alpha;cAMP-dependent protein kinase catalytic subunit beta	PRKACA;PRKACB	439
31494	26858	33489	7	7	7	12.7	12.7	12.7	79.994	0	48.408	246790	11	P17655;P17655-2	P17655;P17655-2	Calpain-2 catalytic subunit	CAPN2	440
170630	208430	206520	33	29	29	62.6	56.2	56.2	53.535	0	262.7	4259300	74	P17661	P17661	Desmin	DES	441
0	0	0	5	2	2	9.1	3.6	3.6	69.147	0	11.752	12666	2	P17844;P17844-2	P17844;P17844-2	Probable ATP-dependent RNA helicase DDX5	DDX5	442
0	0	0	5	1	1	7.4	1.5	1.5	85.018	0.0020562	6.4568	43272	2	P17858;P17858-2	P17858;P17858-2	ATP-dependent 6-phosphofructokinase, liver type	PFKL	443
149120	116030	77307	7	7	7	32.4	32.4	32.4	26.152	0	50.594	1227300	29	P17931	P17931	Galectin-3	LGALS3	444
46451	30721	63036	9	9	9	27.6	27.6	27.6	49.203	0	78.322	468450	16	P17980	P17980	26S protease regulatory subunit 6A	PSMC3	445
197740	157250	228610	14	14	14	31.1	31.1	31.1	60.343	0	115.17	1703200	34	P17987	P17987	T-complex protein 1 subunit alpha	TCP1	446
0	0	0	1	1	1	4	4	4	34.814	0	8.7021	5276.4	1	P18065	P18065	Insulin-like growth factor-binding protein 2	IGFBP2	447
0	0	0	2	2	1	11.7	11.7	5.6	20.511	0	14.05	57645	4	P18085;P84085	P18085;P84085	ADP-ribosylation factor 4;ADP-ribosylation factor 5	ARF4;ARF5	448
52519	44413	66099	3	3	3	14.1	14.1	14.1	29.225	0	23.663	286950	8	P18124	P18124	60S ribosomal protein L7	RPL7	449
267800	378820	332240	51	51	51	54	54	54	123.8	0	323.31	16267000	154	P18206;P18206-2;P18206-3	P18206;P18206-2	Vinculin	VCL	450
80570	80913	74414	10	5	5	48.4	28.3	28.3	28.804	0	44.583	608190	16	P18669;Q8N0Y7	P18669	Phosphoglycerate mutase 1	PGAM1	451
188020	197010	103800	7	7	7	57.4	57.4	57.4	12.587	0	66.472	1471400	18	P18859;P18859-2	P18859;P18859-2	ATP synthase-coupling factor 6, mitochondrial	ATP5J	452
32126	35090	15139	2	2	2	4.9	4.9	4.9	99.808	0	12.761	106850	4	P19022;P19022-2	P19022;P19022-2	Cadherin-2	CDH2	453
0	0	0	1	1	1	5.9	5.9	5.9	21.692	0.0047587	6.3503	22743	2	P19237	P19237	Troponin I, slow skeletal muscle	TNNI1	454
24859	33792	29688	8	8	8	15.9	15.9	15.9	76.613	0	60.336	263790	13	P19338	P19338	Nucleolin	NCL	455
82434	78401	90363	21	21	21	25.1	25.1	25.1	102.48	0	154.09	1904200	50	P19367;P19367-4;P19367-2;P19367-3;P52789;Q2TB90;P52790;Q2TB90-3;Q2TB90-2	P19367;P19367-4;P19367-2;P19367-3	Hexokinase-1	HK1	456
159340	86000	69479	6	6	6	33.7	33.7	33.7	27.391	0	41.69	562720	12	P19404	P19404	NADH dehydrogenase [ubiquinone] flavoprotein 2, mitochondrial	NDUFV2	457
2604200	1557400	2679100	20	20	20	67.1	67.1	67.1	24.007	0	287.76	32572000	80	P19429	P19429	Troponin I, cardiac muscle	TNNI3	458
16795	9629.7	16726	2	2	2	7.6	7.6	7.6	33.824	0	13.157	66782	5	P19623	P19623	Spermidine synthase	SRM	459
32675	16979	44511	5	5	5	7.9	7.9	7.9	106.46	0	39.569	252700	10	P19823;CON__Q9TRI1	P19823	Inter-alpha-trypsin inhibitor heavy chain H2	ITIH2	460
0	0	0	3	3	3	4.2	4.2	4.2	101.39	0	21.469	60182	5	P19827;CON__Q0VCM5;P19827-3;P19827-2	P19827	Inter-alpha-trypsin inhibitor heavy chain H1	ITIH1	461
0	0	0	2	2	2	5.6	5.6	5.6	49.955	0	13.074	42661	2	P19971;P19971-2	P19971;P19971-2	Thymidine phosphorylase	TYMP	462
0	0	0	2	2	2	7.5	7.5	7.5	38.388	0	12.398	14136	2	P20042	P20042	Eukaryotic translation initiation factor 2 subunit 2	EIF2S2	463
24864	13283	14438	5	5	5	13.1	13.1	13.1	52.739	0	34.762	118930	10	P20073;P20073-2	P20073;P20073-2	Annexin A7	ANXA7	464
0	0	0	1	1	1	6	6	6	24.389	0	6.9723	12052	1	P20338	P20338	Ras-related protein Rab-4A	RAB4A	465
0	0	0	2	2	2	12	12	12	23.593	0	12.923	284110	7	P20340;P20340-4;P20340-2;Q9NRW1;Q14964;P20340-3;Q9NRW1-2	P20340;P20340-4;P20340-2;Q9NRW1;Q14964;P20340-3;Q9NRW1-2	Ras-related protein Rab-6A;Ras-related protein Rab-6B;Ras-related protein Rab-39A	RAB6A;RAB6B;RAB39A	466
727040	323430	330120	8	8	8	58	58	58	16.762	0	85.841	3022100	23	P20674	P20674	Cytochrome c oxidase subunit 5A, mitochondrial	COX5A	467
0	0	0	2	2	2	8.4	8.4	8.4	33.922	0	21.428	30810	3	P20774	P20774	Mimecan	OGN	468
128660	98765	110740	6	6	6	13.7	13.7	13.7	76.572	0	48.507	658160	13	P20810;P20810-5;P20810-2;P20810-3;P20810-4;P20810-8;P20810-9;P20810-10;P20810-7;P20810-6	P20810;P20810-5;P20810-2;P20810-3;P20810-4;P20810-8;P20810-9;P20810-10;P20810-7;P20810-6	Calpastatin	CAST	469
59992	0	49479	2	2	2	13.7	13.7	13.7	11.53	0	15.774	211420	5	P20962	P20962	Parathymosin	PTMS	470
62746	38978	36909	8	7	7	34.2	34.2	34.2	26.559	0	51.615	311220	13	P21266	P21266	Glutathione S-transferase Mu 3	GSTM3	471
0	0	0	1	1	1	4.3	4.3	4.3	56.5	0	7.1164	14689	1	P21281	P21281	V-type proton ATPase subunit B, brain isoform	ATP6V1B2	472
0	0	0	2	2	2	16.6	16.6	16.6	20.567	0	14.686	144600	4	P21291	P21291	Cysteine and glycine-rich protein 1	CSRP1	473
44110	52328	77913	17	11	11	9	6.8	6.8	280.74	0	88.737	629680	25	P21333;P21333-2	P21333;P21333-2	Filamin-A	FLNA	474
121070	88992	135140	21	21	21	32.4	32.4	32.4	98.398	0	154.42	1902600	54	P21399	P21399	Cytoplasmic aconitate hydratase	ACO1	475
0	0	0	1	1	1	4.3	4.3	4.3	37.567	0	8.211	11141	1	P21695;P21695-2	P21695;P21695-2	Glycerol-3-phosphate dehydrogenase [NAD(+)], cytoplasmic	GPD1	476
33032	45521	22068	5	5	5	22.6	22.6	22.6	30.772	0	35.153	232330	11	P21796	P21796	Voltage-dependent anion-selective channel protein 1	VDAC1	477
34989	17674	41024	6	6	6	14.7	14.7	14.7	41.654	0	38.826	285980	13	P21810	P21810	Biglycan	BGN	478
66878	94526	52018	6	6	6	26.4	26.4	26.4	31.629	0	42.878	328910	12	P21912	P21912	Succinate dehydrogenase [ubiquinone] iron-sulfur subunit, mitochondrial	SDHB	479
17162	0	17876	2	2	2	6.4	6.4	6.4	43.122	0	13.137	65623	5	P21953;P21953-2	P21953;P21953-2	2-oxoisovalerate dehydrogenase subunit beta, mitochondrial	BCKDHB	480
418540	557120	379770	24	24	24	44	44	44	77.328	0	266.07	9949500	71	P21980;P21980-2;P21980-3	P21980;P21980-2	Protein-glutamine gamma-glutamyltransferase 2	TGM2	481
37779	48307	44773	11	11	11	18.7	18.7	18.7	83.134	0	80.259	522510	22	P22033	P22033	Methylmalonyl-CoA mutase, mitochondrial	MUT	482
215340	211210	223770	9	9	9	58.1	58.1	58.1	24.636	0	93.52	1359200	23	P22061;P22061-2	P22061;P22061-2	Protein-L-isoaspartate(D-aspartate) O-methyltransferase	PCMT1	483
0	0	0	1	1	1	2.6	2.6	2.6	47.079	0	17.207	141620	3	P22234;P22234-2	P22234;P22234-2	Multifunctional protein ADE2;Phosphoribosylaminoimidazole-succinocarboxamide synthase;Phosphoribosylaminoimidazole carboxylase	PAICS	484
22431	22486	26946	3	3	3	5.9	5.9	5.9	58.993	0	19.37	115770	5	P22307;P22307-6;P22307-2;P22307-4;P22307-7;P22307-8	P22307;P22307-6;P22307-2;P22307-4;P22307-7;P22307-8	Non-specific lipid-transfer protein	SCP2	485
209690	169000	215210	22	22	22	26.4	26.4	26.4	117.85	0	216.23	3572600	65	P22314;P22314-2	P22314;P22314-2	Ubiquitin-like modifier-activating enzyme 1	UBA1	486
63954	63716	91199	4	4	4	22.6	22.6	22.6	25.552	0	28.113	436970	9	P22352	P22352	Glutathione peroxidase 3	GPX3	487
148640	136210	132370	12	12	12	39.4	39.4	39.4	37.429	0	88.909	1196000	26	P22626;P22626-2	P22626;P22626-2	Heterogeneous nuclear ribonucleoproteins A2/B1	HNRNPA2B1	488
201160	144980	108210	11	11	11	35.8	35.8	35.8	48.442	0	135.65	1865000	32	P22695	P22695	Cytochrome b-c1 complex subunit 2, mitochondrial	UQCRC2	489
25425	24565	37291	6	6	6	20.8	20.8	20.8	47.862	0	43.195	220000	13	P22830;P22830-2	P22830;P22830-2	Ferrochelatase, mitochondrial	FECH	490
0	0	0	2	2	2	5.3	5.3	5.3	62.52	0	14.419	57428	4	P23141;P23141-3;P23141-2;Q9UKY3-2;Q9UKY3	P23141;P23141-3;P23141-2;Q9UKY3-2;Q9UKY3	Liver carboxylesterase 1;Putative inactive carboxylesterase 4	CES1;CES1P1	491
79962	102630	71962	6	6	6	34.3	34.3	34.3	23.742	0	43.352	768820	16	P23284	P23284	Peptidyl-prolyl cis-trans isomerase B	PPIB	493
0	0	0	1	1	1	22.3	22.3	22.3	10.546	0	20.046	90082	4	P23297	P23297	Protein S100-A1	S100A1	494
89596	126410	136580	7	7	7	13.2	13.2	13.2	80.243	0	59.869	1100300	19	P23327	P23327	Sarcoplasmic reticulum histidine-rich calcium-binding protein	HRC	495
67279	57697	87158	14	14	13	29.5	29.5	27.9	65.443	0	131.32	952060	30	P23368;P23368-2;Q16798-2	P23368;P23368-2	NAD-dependent malic enzyme, mitochondrial	ME2	496
79815	77265	77953	7	7	7	22.7	22.7	22.7	53.165	0	84.022	607590	21	P23381;P23381-2	P23381;P23381-2	Tryptophan--tRNA ligase, cytoplasmic;T1-TrpRS;T2-TrpRS	WARS	497
51541	64507	59367	9	9	9	44.9	44.9	44.9	26.688	0	62.045	740400	22	P23396;P23396-2	P23396;P23396-2	40S ribosomal protein S3	RPS3	498
0	0	0	1	1	1	2.5	2.5	2.5	47.716	0	6.9402	10011	1	P23526	P23526	Adenosylhomocysteinase	AHCY	499
535200	691300	620480	9	6	6	56	42.8	42.8	18.502	0	104.85	4000300	18	P23528	P23528	Cofilin-1	CFL1	500
0	0	0	1	1	1	1.3	1.3	1.3	69.15	0.0013879	6.5732	16507	1	P23588;P23588-2	P23588;P23588-2	Eukaryotic translation initiation factor 4B	EIF4B	501
77608	56970	81697	13	13	13	24.5	24.5	24.5	73.776	0	94.934	927390	33	P23786	P23786	Carnitine O-palmitoyltransferase 2, mitochondrial	CPT2	502
35962	17443	40997	11	11	11	4.8	4.8	4.8	343.9	0	93.406	358640	20	P24043	P24043	Laminin subunit alpha-2	LAMA2	503
54872	36292	60660	5	5	5	12.9	12.9	12.9	54.636	0	36.458	393870	12	P24298	P24298	Alanine aminotransferase 1	GPT	504
123330	131330	157200	3	3	3	16.4	16.4	16.4	24.763	0	32.452	838870	9	P24534	P24534	Elongation factor 1-beta	EEF1B2	505
37601	40844	16142	4	4	4	16.8	16.8	16.8	28.908	0	28.471	169480	7	P24539	P24539	ATP synthase F(0) complex subunit B1, mitochondrial	ATP5F1	506
25492	22410	26476	4	4	4	20.9	20.9	20.9	18.042	0	29.519	173710	9	P24666;P24666-4;P24666-2;P24666-3	P24666;P24666-4;P24666-2;P24666-3	Low molecular weight phosphotyrosine protein phosphatase	ACP1	507
786610	830660	665510	33	33	33	72.1	72.1	72.1	45.199	0	323.31	16564000	104	P24752;P24752-2	P24752	Acetyl-CoA acetyltransferase, mitochondrial	ACAT1	508
87363	126920	102150	4	4	2	23.8	23.8	17.4	19.827	0	37.129	530600	11	P24844;P24844-2	P24844;P24844-2	Myosin regulatory light polypeptide 9	MYL9	509
32228	0	53202	4	4	4	16.5	16.5	16.5	33.178	0	32.483	197560	7	P25325;P25325-2	P25325;P25325-2	3-mercaptopyruvate sulfurtransferase	MPST	510
241720	204740	354510	4	4	4	37.1	37.1	37.1	14.515	0	30.241	979540	8	P25398	P25398	40S ribosomal protein S12	RPS12	511
0	0	0	1	1	1	4.6	4.6	4.6	35.58	0	8.1626	12621	1	P25686;P25686-2	P25686;P25686-2	DnaJ homolog subfamily B member 2	DNAJB2	512
1692000	2109700	1993600	38	38	38	63.8	63.8	63.8	59.75	0	323.31	40848000	142	P25705;P25705-2;P25705-3	P25705;P25705-2;P25705-3	ATP synthase subunit alpha, mitochondrial	ATP5A1	513
0	0	0	2	2	2	13.3	13.3	13.3	29.555	0	24.021	126590	5	P25786;P25786-2	P25786;P25786-2	Proteasome subunit alpha type-1	PSMA1	514
0	0	0	1	1	1	3.4	3.4	3.4	29.483	0.0053655	6.2471	138490	3	P25789	P25789	Proteasome subunit alpha type-4	PSMA4	515
0	0	0	4	4	4	13.4	13.4	13.4	41.975	0	26.917	88842	6	P26022	P26022	Pentraxin-related protein PTX3	PTX3	516
305150	248000	250590	28	28	21	42.3	42.3	30.8	67.819	0	217.46	3844600	87	P26038	P26038	Moesin	MSN	517
0	0	0	3	1	1	5.6	1.9	1.9	105.31	0	10.848	100670	4	P26232;P26232-3;P26232-2;P26232-5	P26232;P26232-3;P26232-2;P26232-5	Catenin alpha-2	CTNNA2	518
35864	30431	35141	4	4	4	19.9	19.9	19.9	24.261	0	32.172	259480	11	P26373;P26373-2	P26373;P26373-2	60S ribosomal protein L13	RPL13	519
55102	43486	72464	11	11	11	25.1	25.1	25.1	46.65	0	73.097	905880	28	P26440;P26440-2	P26440;P26440-2	Isovaleryl-CoA dehydrogenase, mitochondrial	IVD	520
0	0	0	1	1	1	10.9	10.9	10.9	11.728	0.0027285	6.4016	9274.2	2	P26447	P26447	Protein S100-A4	S100A4	521
0	0	0	3	3	2	6.2	6.2	3.6	57.221	0	15.251	20021	2	P26599;P26599-2;P26599-3;O95758;O95758-2;O95758-4;O95758-1;O95758-6;O95758-5	P26599;P26599-2;P26599-3	Polypyrimidine tract-binding protein 1	PTBP1	522
17715	0	25331	5	5	5	7.9	7.9	7.9	83.434	0	33.477	133400	9	P26639;P26639-2	P26639;P26639-2	Threonine--tRNA ligase, cytoplasmic	TARS	523
0	23158	40514	2	2	2	2.5	2.5	2.5	140.47	0	19.488	127270	5	P26640	P26640	Valine--tRNA ligase	VARS	524
228370	203480	175590	10	10	10	22.2	22.2	22.2	50.118	0	94.683	1929400	28	P26641;P26641-2	P26641;P26641-2	Elongation factor 1-gamma	EEF1G	525
149280	0	256510	2	2	2	38.5	38.5	38.5	6.1085	0	17.114	1017600	5	P26678	P26678	Cardiac phospholamban	PLN	526
111460	85351	142130	4	4	4	19.7	19.7	19.7	15.649	0	29.362	406260	9	P26885	P26885	Peptidyl-prolyl cis-trans isomerase FKBP2	FKBP2	527
176100	152170	202310	7	7	7	31.4	31.4	31.4	25.268	0	53.201	1204400	21	P27144	P27144	Adenylate kinase 4, mitochondrial	AK4	528
139920	142030	152300	11	9	9	35.9	31.8	31.8	27.764	0	83.007	1010400	19	P27348	P27348	14-3-3 protein theta	YWHAQ	529
15242	0	12991	2	2	2	10.7	10.7	10.7	24.604	0	13.514	58515	5	P27635	P27635	60S ribosomal protein L10	RPL10	530
0	0	0	1	1	1	1.6	1.6	1.6	68.137	0.0013976	6.6092	4235	1	P27694	P27694	Replication protein A 70 kDa DNA-binding subunit;Replication protein A 70 kDa DNA-binding subunit, N-terminally processed	RPA1	531
175870	301530	168320	12	12	12	36.9	36.9	36.9	48.141	0	102.86	1531400	24	P27797	P27797	Calreticulin	CALR	532
105880	100000	111450	22	22	10	29.3	29.3	13.1	121	0	201.17	2755400	60	P27816;P27816-6;P27816-2;P27816-7	P27816;P27816-6;P27816-2	Microtubule-associated protein 4	MAP4	533
0	0	0	7	3	3	12.6	5.7	5.7	91.153	0	24.278	62621	5	P27816-4	P27816-4	Microtubule-associated protein 4	MAP4	534
0	0	0	13	1	1	24.6	1.6	1.6	85.251	0.0034083	6.3752	7733.6	1	P27816-5	P27816-5	Microtubule-associated protein 4	MAP4	535
32024	37020	39251	3	3	3	4.1	4.1	4.1	67.567	0	19.574	158270	7	P27824;P27824-2;P27824-3	P27824;P27824-2;P27824-3	Calnexin	CANX	536
24972	26270	0	2	2	2	12	12	12	26.411	0	11.825	117590	4	P28066;P28066-2	P28066;P28066-2	Proteasome subunit alpha type-5	PSMA5	537
78915	111040	112430	11	11	5	56	56	29.8	25.744	0	76.026	903350	24	P28161;P28161-2	P28161;P28161-2	Glutathione S-transferase Mu 2	GSTM2	538
29056	16942	64574	3	3	3	11.7	11.7	11.7	40.569	0	25.841	253380	9	P28289;P28289-2	P28289;P28289-2	Tropomodulin-1	TMOD1	539
140690	106700	105230	19	19	19	34.7	34.7	34.7	79.467	0	173.58	1727400	42	P28331;P28331-4;P28331-2;P28331-5;P28331-3	P28331;P28331-4;P28331-2;P28331-5;P28331-3	NADH-ubiquinone oxidoreductase 75 kDa subunit, mitochondrial	NDUFS1	540
95357	48014	105140	3	3	3	9.4	9.4	9.4	41.389	0	23.668	318290	7	P28482;P28482-2	P28482;P28482-2	Mitogen-activated protein kinase 1	MAPK1	541
49532	33094	62120	14	14	14	33.7	33.7	33.7	56.166	0	109.98	706040	29	P28838;P28838-2	P28838;P28838-2	Cytosol aminopeptidase	LAP3	542
8686.6	0	10088	2	2	2	1.8	1.8	1.8	138.35	0	11.859	32075	3	P29144	P29144	Tripeptidyl-peptidase 2	TPP2	543
44925	21029	38994	5	5	5	21.3	21.3	21.3	30.188	0	35.09	218890	9	P29218;P29218-3;P29218-2	P29218;P29218-3	Inositol monophosphatase 1	IMPA1	544
0	0	0	3	3	3	7.4	7.4	7.4	67.877	0	23.403	50156	4	P29401;P29401-2	P29401;P29401-2	Transketolase	TKT	545
200960	153060	199100	9	9	9	39.5	39.5	39.5	31.121	0	104.34	2205600	24	P29692;P29692-2;P29692-3;P29692-4	P29692;P29692-2;P29692-3;P29692-4	Elongation factor 1-delta	EEF1D	546
159820	130460	190240	16	16	16	32.3	32.3	32.3	61.719	0	145.75	2919200	38	P30038;P30038-3;P30038-2	P30038;P30038-3;P30038-2	Delta-1-pyrroline-5-carboxylate dehydrogenase, mitochondrial	ALDH4A1	547
90779	68630	104680	6	6	6	28.7	28.7	28.7	28.993	0	52.908	821410	15	P30040;P30040-2	P30040	Endoplasmic reticulum resident protein 29	ERP29	548
822480	932890	950400	17	17	17	68.3	68.3	68.3	25.035	0	165.44	6423300	47	P30041	P30041	Peroxiredoxin-6	PRDX6	549
27882	21065	27503	2	2	2	14.1	14.1	14.1	22.119	0	15.66	159250	7	P30043	P30043	Flavin reductase (NADPH)	BLVRB	550
701330	813100	594950	14	14	14	57	57	57	22.086	0	194.36	7455000	43	P30044;P30044-2;P30044-3;P30044-4	P30044;P30044-2;P30044-3;P30044-4	Peroxiredoxin-5, mitochondrial	PRDX5	551
756430	1121500	1064600	10	10	10	44.1	44.1	44.1	27.692	0	128.28	7303500	31	P30048;P30048-2	P30048;P30048-2	Thioredoxin-dependent peroxide reductase, mitochondrial	PRDX3	552
301790	236740	205020	2	2	2	13.7	13.7	13.7	17.49	0	18.757	1051300	5	P30049	P30049	ATP synthase subunit delta, mitochondrial	ATP5D	553
39925	47481	44988	4	4	4	33.3	33.3	33.3	17.818	0	44.151	216390	10	P30050;P30050-2	P30050;P30050-2	60S ribosomal protein L12	RPL12	554
291290	333880	231710	17	17	17	54.8	54.8	54.8	31.387	0	171.84	4400600	53	P30084	P30084	Enoyl-CoA hydratase, mitochondrial	ECHS1	555
31806	29996	38389	7	7	7	47.4	47.4	47.4	22.222	0	59.82	323300	16	P30085;P30085-3;P30085-2	P30085;P30085-3;P30085-2	UMP-CMP kinase	CMPK1	556
45725	38512	55404	5	5	5	36.4	36.4	36.4	21.057	0	50.056	384100	12	P30086	P30086	Phosphatidylethanolamine-binding protein 1;Hippocampal cholinergic neurostimulating peptide	PEBP1	557
244530	190370	247450	18	18	18	41.6	41.6	41.6	56.782	0	163.44	5079300	55	P30101	P30101	Protein disulfide-isomerase A3	PDIA3	558
197610	215610	257800	21	21	21	46.2	46.2	46.2	65.308	0	196.87	2701200	53	P30153;P30154;P30154-2;P30154-4;P30154-5;P30154-3	P30153	Serine/threonine-protein phosphatase 2A 65 kDa regulatory subunit A alpha isoform	PPP2R1A	559
190420	149740	131880	7	7	7	42.5	42.5	42.5	22.04	0	43.001	1352200	17	P30405;P30405-2	P30405;P30405-2	Peptidyl-prolyl cis-trans isomerase F, mitochondrial	PPIF	560
0	0	0	1	1	1	2.4	2.4	2.4	56.806	0.0014045	6.6232	19894	2	P30419;P30419-2	P30419;P30419-2	Glycylpeptide N-tetradecanoyltransferase 1	NMT1	561
0	0	0	2	2	2	7.9	7.9	7.9	36.032	0	13.681	20072	2	P30519;P30519-2	P30519;P30519-2	Heme oxygenase 2	HMOX2	562
8694.1	0	13735	4	4	4	14.3	14.3	14.3	41.465	0	25.821	47091	5	P30533	P30533	Alpha-2-macroglobulin receptor-associated protein	LRPAP1	563
0	0	0	1	1	1	2.3	2.3	2.3	54.889	0.002052	6.4214	18284	2	P30566	P30566	Adenylosuccinate lyase	ADSL	564
0	0	0	1	1	1	1.2	1.2	1.2	162.24	0.0014075	6.6332	6967.6	1	P30622;P30622-2;P30622-1	P30622;P30622-2;P30622-1	CAP-Gly domain-containing linker protein 1	CLIP1	565
27274	19624	31921	3	3	3	15.2	15.2	15.2	21.676	0	18.377	190310	8	P30626;P30626-3;P30626-2	P30626;P30626-3;P30626-2	Sorcin	SRI	566
0	0	0	1	1	1	7.9	7.9	7.9	27.335	0	8.3452	6906.3	1	P30711;P30711-2	P30711;P30711-2	Glutathione S-transferase theta-1	GSTT1	567
32853	31695	51546	5	5	5	16.9	16.9	16.9	42.741	0	34.538	190510	9	P30740;P30740-2	P30740	Leukocyte elastase inhibitor	SERPINB1	568
59349	50898	82240	11	10	10	28	26.5	26.5	57.206	0	77.239	856340	28	P30837;P47895;O94788;O94788-4;O94788-2;O94788-3	P30837	Aldehyde dehydrogenase X, mitochondrial	ALDH1B1	569
94188	76165	62114	10	10	10	19.6	19.6	19.6	72.691	0	72.725	679610	23	P31040;P31040-2;P31040-3	P31040;P31040-2;P31040-3	Succinate dehydrogenase [ubiquinone] flavoprotein subunit, mitochondrial	SDHA	570
120390	74579	102770	11	7	7	28.6	19.9	19.9	50.582	0	57.286	603560	19	P31150	P31150	Rab GDP dissociation inhibitor alpha	GDI1	571
0	0	0	2	2	2	7.6	7.6	7.6	43.66	0	16.293	70705	4	P31153;P31153-2	P31153;P31153-2	S-adenosylmethionine synthase isoform type-2	MAT2A	572
203780	123690	119280	18	18	17	49.6	49.6	48.1	52.645	0	161.69	2436800	49	P31930	P31930	Cytochrome b-c1 complex subunit 1, mitochondrial	UQCRC1	573
284120	251900	371410	15	15	15	40.2	40.2	40.2	35.329	0	182.08	4163200	47	P31937	P31937	3-hydroxyisobutyrate dehydrogenase, mitochondrial	HIBADH	574
48275	40192	53968	11	11	11	27.5	27.5	27.5	64.615	0	91.934	647230	25	P31939;P31939-2	P31939;P31939-2	Bifunctional purine biosynthesis protein PURH;Phosphoribosylaminoimidazolecarboxamide formyltransferase;IMP cyclohydrolase	ATIC	575
0	0	0	2	2	2	8.4	8.4	8.4	36.926	0	12.079	62370	4	P31942;P31942-2;P31942-3;P31942-6;P31942-5;P31942-4	P31942;P31942-2;P31942-3;P31942-6;P31942-5;P31942-4	Heterogeneous nuclear ribonucleoprotein H3	HNRNPH3	576
72916	63262	79017	8	8	4	21.8	21.8	8.5	49.229	0	84.676	558330	16	P31943	P31943	Heterogeneous nuclear ribonucleoprotein H;Heterogeneous nuclear ribonucleoprotein H, N-terminally processed	HNRNPH1	577
52395	75250	62269	11	7	1	41.1	27.2	4.1	28.082	0	58.793	413690	14	P31946	P31946	14-3-3 protein beta/alpha;14-3-3 protein beta/alpha, N-terminally processed	YWHAB	578
0	0	0	11	1	1	41	3.7	3.7	27.85	0	9.5239	360020	3	P31946-2	P31946-2	14-3-3 protein beta/alpha;14-3-3 protein beta/alpha, N-terminally processed	YWHAB	579
0	0	0	3	1	1	10.5	3.2	3.2	27.774	0.0053156	6.1367	399730	1	P31947;P31947-2	P31947;P31947-2	14-3-3 protein sigma	SFN	580
75755	124290	111240	16	16	16	36.5	36.5	36.5	62.639	0	136.98	1217800	36	P31948;P31948-3;P31948-2	P31948;P31948-3;P31948-2	Stress-induced-phosphoprotein 1	STIP1	581
22896	43260	30900	5	5	5	46.7	46.7	46.7	11.74	0	39.028	157570	9	P31949	P31949	Protein S100-A11;Protein S100-A11, N-terminally processed	S100A11	582
567160	573740	600940	15	14	14	44.4	38.9	38.9	21.892	0	122.43	6466400	48	P32119;P32119-2	P32119	Peroxiredoxin-2	PRDX2	583
0	0	0	1	1	1	5.2	5.2	5.2	21.863	0	6.9111	56223	3	P32969	P32969	60S ribosomal protein L9	RPL9	584
95208	114170	143680	23	23	23	36.7	36.7	36.7	77.942	0	183.18	2526700	52	P33121;P33121-3;P33121-2;Q9ULC5;Q9UKU0;Q9ULC5-3;Q9UKU0-2;Q9UKU0-7;Q9ULC5-4;Q9UKU0-5;Q9UKU0-3;Q9UKU0-9;Q9UKU0-6;Q9UKU0-8;Q9UKU0-1	P33121;P33121-3;P33121-2	Long-chain-fatty-acid--CoA ligase 1	ACSL1	585
25617	27190	33691	9	9	9	11.8	11.8	11.8	109.68	0	66.503	401200	23	P33176;O60282;Q12840;O60282-2	P33176	Kinesin-1 heavy chain	KIF5B	586
7124.7	0	11477	3	3	3	6.9	6.9	6.9	55.992	0	19.19	50488	3	P34897;P34897-3;P34897-2	P34897;P34897-3;P34897-2	Serine hydroxymethyltransferase, mitochondrial	SHMT2	587
7914.2	0	14625	2	2	2	5.8	5.8	5.8	62.615	0	13.044	43172	3	P34913;P34913-3;P34913-2	P34913;P34913-3;P34913-2	Bifunctional epoxide hydrolase 2;Cytosolic epoxide hydrolase 2;Lipid-phosphate phosphatase	EPHX2	588
68591	67056	55359	21	21	19	31.7	31.7	28.9	94.33	0	194.31	1191600	45	P34932;P34932-2;O95757	P34932	Heat shock 70 kDa protein 4	HSPA4	589
22787	0	26287	4	4	4	16.3	16.3	16.3	46.655	0	34.01	159150	7	P34949;P34949-2	P34949;P34949-2	Mannose-6-phosphate isomerase	MPI	590
27778	14253	28545	3	3	3	7.7	7.7	7.7	61.68	0	23.778	181400	8	P35052;P35052-2	P35052;P35052-2	Glypican-1;Secreted glypican-1	GPC1	591
11863	0	11315	3	3	3	20.7	20.7	20.7	15.046	0	19.516	48898	6	P35080;P35080-2	P35080;P35080-2	Profilin-2	PFN2	592
61304	62828	76927	17	17	15	27.2	27.2	23.3	100.07	0	138.08	1002300	32	P35221;P35221-2;P35221-3;Q9UI47;P26232-4;P26232-6	P35221;P35221-2	Catenin alpha-1	CTNNA1	593
0	0	0	4	3	2	6.3	5	2.7	85.496	0	16.952	34822	3	P35222	P35222	Catenin beta-1	CTNNB1	594
39054	41504	42003	6	6	6	29.4	29.4	29.4	29.804	0	54.478	385980	16	P35232;P35232-2	P35232;P35232-2	Prohibitin	PHB	595
128210	108470	138470	11	11	11	38.8	38.8	38.8	42.621	0	96.792	1085200	25	P35237;P50452;P50452-2	P35237	Serpin B6	SERPINB6	596
0	0	0	11	3	3	18.9	6.2	6.2	68.563	0	23.682	61675	5	P35241;P35241-5;P35241-4;P35241-2	P35241;P35241-5;P35241-4	Radixin	RDX	597
0	0	0	1	1	1	14	14	14	13.569	0	8.3639	55476	3	P35244	P35244	Replication protein A 14 kDa subunit	RPA3	598
0	0	0	1	1	1	10.2	10.2	10.2	14.787	0	6.8549	56225	3	P35268	P35268	60S ribosomal protein L22	RPL22	599
67026	47611	93458	6	6	6	29.1	29.1	29.1	28.048	0	59.168	477410	13	P35270	P35270	Sepiapterin reductase	SPR	600
63717	62523	80427	25	25	25	18.8	18.8	18.8	174.76	0	186.32	1644600	57	P35573;P35573-2;P35573-3	P35573;P35573-2;P35573-3	Glycogen debranching enzyme;4-alpha-glucanotransferase;Amylo-alpha-1,6-glucosidase	AGL	601
38184	51331	54908	18	17	14	13.6	13.1	11.1	226.53	0	172.9	730270	33	P35579;P35579-2;P35749;P35749-4;P35749-3;P35749-2;P35580;P35580-2;P35580-5;P35580-3;P35580-4	P35579;P35579-2	Myosin-9	MYH9	602
20617	19931	30232	4	4	4	5.7	5.7	5.7	102.49	0	25.281	138890	8	P35606;P35606-2	P35606;P35606-2	Coatomer subunit beta	COPB2	603
739800	959460	890200	68	68	47	69.7	69.7	52.6	103.85	0	323.31	33903000	220	P35609;P35609-2	P35609;P35609-2	Alpha-actinin-2	ACTN2	604
0	0	0	3	3	3	11.2	11.2	11.2	42.2	0	17.079	62215	3	P35613;P35613-4;P35613-3;P35613-2	P35613;P35613-4;P35613-3;P35613-2	Basigin	BSG	605
0	0	0	2	2	2	6.3	6.3	6.3	53.425	0	12.332	42010	3	P35637;P35637-2	P35637;P35637-2	RNA-binding protein FUS	FUS	606
45226	47323	51619	4	4	4	31.1	31.1	31.1	11.776	0	25.371	258290	8	P35754	P35754	Glutaredoxin-1	GLRX	607
20863	0	21417	3	3	1	8.1	8.1	2.4	42.447	0	21.325	131200	7	P35813;P35813-3;P35813-2;O75688-5	P35813;P35813-3;P35813-2;O75688-5	Protein phosphatase 1A;Protein phosphatase 1B	PPM1A;PPM1B	608
0	0	0	3	3	3	12	12	12	34.36	0	18.451	24983	4	P35914;P35914-3;P35914-2	P35914	Hydroxymethylglutaryl-CoA lyase, mitochondrial	HMGCL	609
30775	28405	49762	7	7	7	20.8	20.8	20.8	48.633	0	58.273	242010	11	P35998;P35998-2	P35998	26S protease regulatory subunit 7	PSMC2	610
27821	19913	25872	2	2	2	11.5	11.5	11.5	20.455	0	13.955	97808	5	P36405	P36405	ADP-ribosylation factor-like protein 3	ARL3	611
113530	148910	112720	6	6	6	23.8	23.8	23.8	32.996	0	46.999	504790	10	P36542;P36542-2	P36542;P36542-2	ATP synthase subunit gamma, mitochondrial	ATP5C1	612
14484	0	15138	2	2	2	10.6	10.6	10.6	26.145	0	15.042	58273	3	P36543;P36543-3;P36543-2	P36543;P36543-3;P36543-2	V-type proton ATPase subunit E 1	ATP6V1E1	613
0	14518	25093	8	8	8	26	26	26	47.697	0	52.165	151500	10	P36578	P36578	60S ribosomal protein L4	RPL4	614
43747	64696	68776	17	17	17	22.6	22.6	22.6	106.49	0	123.79	1045400	41	P36776;P36776-2;P36776-3	P36776;P36776-2;P36776-3	Lon protease homolog, mitochondrial	LONP1	615
248260	269840	220580	30	30	30	59.4	59.4	59.4	61.448	0	271.15	6172600	93	P36871;P36871-2;P36871-3	P36871;P36871-2;P36871-3	Phosphoglucomutase-1	PGM1	616
27961	0	40669	7	7	7	19.9	19.9	19.9	46.312	0	54.252	225550	11	P36955;CON__Q95121	P36955	Pigment epithelium-derived factor	SERPINF1	617
367270	401330	396530	11	11	11	27.6	27.6	27.6	48.755	0	92.272	2421400	31	P36957;P36957-2	P36957;P36957-2	Dihydrolipoyllysine-residue succinyltransferase component of 2-oxoglutarate dehydrogenase complex, mitochondrial	DLST	618
0	0	0	1	1	1	3.8	3.8	3.8	37.418	0.0013928	6.5887	15866	2	P36959	P36959	GMP reductase 1	GMPR	619
0	0	0	2	2	2	31.6	31.6	31.6	14.57	0	28.647	118530	4	P37108	P37108	Signal recognition particle 14 kDa protein	SRP14	620
85864	80077	102320	10	10	10	57.3	57.3	57.3	22.391	0	95.002	1549700	28	P37802;P37802-2;Q9UI15	P37802;P37802-2	Transgelin-2	TAGLN2	621
93915	74113	100110	8	8	8	25.5	25.5	25.5	37.54	0	55.178	710380	19	P37837	P37837	Transaldolase	TALDO1	622
804950	619620	840910	20	20	20	65.9	65.9	65.9	27.843	0	192.54	10938000	61	P38117;P38117-2	P38117;P38117-2	Electron transfer flavoprotein subunit beta	ETFB	623
0	0	0	1	1	1	2.8	2.8	2.8	68.303	0	8.5041	36691	2	P38606;P38606-2	P38606;P38606-2	V-type proton ATPase catalytic subunit A	ATP6V1A	624
500730	445800	462630	30	30	30	53.6	53.6	53.6	73.68	0	323.31	12263000	93	P38646	P38646	Stress-70 protein, mitochondrial	HSPA9	625
0	0	0	2	1	1	7.1	3.2	3.2	46.871	0	7.6899	34564	3	P38919	P38919	Eukaryotic initiation factor 4A-III;Eukaryotic initiation factor 4A-III, N-terminally processed	EIF4A3	626
39892	39114	54301	7	7	7	42.1	42.1	42.1	16.06	0	45.523	398220	15	P39019	P39019	40S ribosomal protein S19	RPS19	627
25876	0	36304	4	4	4	3.6	3.6	3.6	141.72	0	36.556	145180	7	P39059	P39059	Collagen alpha-1(XV) chain;Restin;Restin-2;Restin-3;Restin-4	COL15A1	628
0	0	0	2	2	2	1.6	1.6	1.6	178.19	0	21.088	29089	2	P39060;P39060-2;P39060-1	P39060;P39060-2;P39060-1	Collagen alpha-1(XVIII) chain;Endostatin	COL18A1	629
0	0	0	1	1	1	2	2	2	50.8	0.005305	6.1239	18982	1	P39656;P39656-2;P39656-3	P39656;P39656-2;P39656-3	Dolichyl-diphosphooligosaccharide--protein glycosyltransferase 48 kDa subunit	DDOST	630
0	0	0	3	3	3	10.8	10.8	10.8	28.585	0	19.937	117000	3	P39687;O43423	P39687	Acidic leucine-rich nuclear phosphoprotein 32 family member A	ANP32A	631
59017	41507	45947	4	4	4	9.2	9.2	9.2	52.823	0	32.519	327400	10	P40123;P40123-2;P40123-3	P40123;P40123-2	Adenylyl cyclase-associated protein 2	CAP2	632
66810	73559	71917	13	13	10	29.6	29.6	23.9	58.024	0	95.314	1039800	28	P40227;P40227-2	P40227;P40227-2	T-complex protein 1 subunit zeta	CCT6A	633
0	0	0	1	1	1	5.4	5.4	5.4	23.577	0	7.6106	57715	2	P40429;Q6NVV1	P40429;Q6NVV1	60S ribosomal protein L13a;Putative 60S ribosomal protein L13a protein RPL13AP3	RPL13A;RPL13AP3	634
0	0	0	2	2	2	3.8	3.8	3.8	88.067	0	16.769	17389	2	P40763;P40763-2;P40763-3	P40763;P40763-2;P40763-3	Signal transducer and activator of transcription 3	STAT3	635
2198900	2261100	2172400	20	20	20	54.2	54.2	54.2	36.426	0	200.2	17776000	50	P40925;P40925-3;P40925-2	P40925;P40925-3;P40925-2	Malate dehydrogenase, cytoplasmic	MDH1	636
1415000	1653100	1691800	25	25	25	71.3	71.3	71.3	35.503	0	273.89	25433000	71	P40926;P40926-2	P40926;P40926-2	Malate dehydrogenase, mitochondrial	MDH2	637
410710	661670	563570	39	39	39	58.1	58.1	58.1	82.999	0	323.31	15088000	126	P40939	P40939	Trifunctional enzyme subunit alpha, mitochondrial;Long-chain enoyl-CoA hydratase;Long chain 3-hydroxyacyl-CoA dehydrogenase	HADHA	638
0	0	0	1	1	1	3.4	3.4	3.4	51.109	0	25.095	64539	3	P41091;Q2VIR3-2;Q2VIR3	P41091;Q2VIR3-2;Q2VIR3	Eukaryotic translation initiation factor 2 subunit 3;Putative eukaryotic translation initiation factor 2 subunit 3-like protein	EIF2S3;EIF2S3L	639
0	0	0	1	1	1	1.8	1.8	1.8	83.165	0.0097847	5.9544	2669.9	1	P41250	P41250	Glycine--tRNA ligase	GARS	640
0	0	0	1	1	1	0.8	0.8	0.8	144.5	0	6.9299	49644	3	P41252	P41252	Isoleucine--tRNA ligase, cytoplasmic	IARS	641
0	0	0	4	1	1	11.7	4	4	42.293	0	11.536	127220	5	P42025	P42025	Beta-centractin	ACTR1B	642
93550	123500	170660	3	3	3	11.9	11.9	11.9	32.816	0	23.694	705090	9	P42126;P42126-2	P42126;P42126-2	Enoyl-CoA delta isomerase 1, mitochondrial	ECI1	643
0	0	0	2	2	2	3.3	3.3	3.3	87.334	0	12.31	22314	3	P42224;P42224-2	P42224;P42224-2	Signal transducer and activator of transcription 1-alpha/beta	STAT1	644
0	0	0	1	1	1	2.2	2.2	2.2	98.655	0	14.297	26809	1	P42566	P42566	Epidermal growth factor receptor substrate 15	EPS15	645
63330	0	83028	2	2	2	25	25	25	9.461	0	13.212	232640	5	P42677;Q71UM5	P42677;Q71UM5	40S ribosomal protein S27;40S ribosomal protein S27-like	RPS27;RPS27L	646
42276	49023	59403	34	34	34	29.6	29.6	29.6	157.9	0	262.51	1594600	61	P42704	P42704	Leucine-rich PPR motif-containing protein, mitochondrial	LRPPRC	647
630340	631540	534510	28	28	28	87.7	87.7	87.7	41.924	0	323.31	12661000	96	P42765	P42765	3-ketoacyl-CoA thiolase, mitochondrial	ACAA2	648
0	0	0	2	2	2	22	22	22	14.551	0	12.019	28744	3	P42766	P42766	60S ribosomal protein L35	RPL35	649
43767	40110	14432	4	4	4	14.1	14.1	14.1	46.637	0	30.407	201740	10	P43034;P43034-2	P43034	Platelet-activating factor acetylhydrolase IB subunit alpha	PAFAH1B1	650
114390	80392	110860	8	8	8	15.8	15.8	15.8	70.857	0	62.729	889940	24	P43155;P43155-3;P43155-2	P43155;P43155-3;P43155-2	Carnitine O-acetyltransferase	CRAT	651
26306	22277	54109	4	4	4	8.4	8.4	8.4	94.622	0	32.52	186020	10	P43243;P43243-2	P43243	Matrin-3	MATR3	652
0	0	0	2	2	2	10.9	10.9	10.9	23.31	0	14.498	40313	3	P43487;P43487-2	P43487;P43487-2	Ran-specific GTPase-activating protein	RANBP1	653
83890	91295	100130	13	13	13	35.2	35.2	35.2	55.52	0	116.5	869990	27	P43490	P43490	Nicotinamide phosphoribosyltransferase	NAMPT	654
19307	16106	27118	5	5	5	14.6	14.6	14.6	47.366	0	36.877	182160	9	P43686;P43686-2	P43686;P43686-2	26S protease regulatory subunit 6B	PSMC4	655
1267500	1756400	1096500	20	20	20	41.3	41.3	41.3	35.923	0	256.16	23533000	89	P45379;P45379-7;P45379-11;P45379-6;P45379-8;P45379-10;P45379-4;P45379-5;P45379-3;P45379-2;P45379-12;P45379-9;P13805;P13805-2;P13805-3	P45379;P45379-7;P45379-11;P45379-6;P45379-8;P45379-10;P45379-4;P45379-5;P45379-3;P45379-2;P45379-12;P45379-9	Troponin T, cardiac muscle	TNNT2	656
58132	39857	31083	6	6	6	29.6	29.6	29.6	31.566	0	45.802	350810	14	P45880;P45880-2;P45880-1	P45880;P45880-2;P45880-1	Voltage-dependent anion-selective channel protein 2	VDAC2	657
102200	89319	122850	10	10	10	30.6	30.6	30.6	47.485	0	84.608	1467200	29	P45954;P45954-2	P45954;P45954-2	Short/branched chain specific acyl-CoA dehydrogenase, mitochondrial	ACADSB	658
46238	25518	50059	9	9	9	12.8	12.8	12.8	95.785	0	108.37	466530	18	P45974;P45974-2	P45974;P45974-2	Ubiquitin carboxyl-terminal hydrolase 5	USP5	659
0	0	0	1	1	1	2	2	2	63.541	0	7.5977	7383.4	1	P46060	P46060	Ran GTPase-activating protein 1	RANGAP1	660
0	0	0	1	1	1	4.9	4.9	4.9	33.83	0	7.1387	15243	1	P46108;P46108-2	P46108;P46108-2	Adapter molecule crk	CRK	661
21635	0	21029	5	5	5	19.5	19.5	19.5	33.777	0	34.563	132470	9	P46109	P46109	Crk-like protein	CRKL	662
0	0	0	2	2	2	3.4	3.4	3.4	82.593	0	13.275	29240	2	P46459;P46459-2	P46459;P46459-2	Vesicle-fusing ATPase	NSF	663
0	0	0	2	2	2	16.2	16.2	16.2	16.561	0	14.39	115010	3	P46776	P46776	60S ribosomal protein L27a	RPL27A	664
23958	19785	20519	6	6	6	19.9	19.9	19.9	34.362	0	40.626	186660	11	P46777	P46777	60S ribosomal protein L5	RPL5	665
0	0	0	2	2	2	18.1	18.1	18.1	18.565	0	15.382	280160	3	P46778	P46778	60S ribosomal protein L21	RPL21	666
57986	74633	84857	7	7	7	26.3	26.3	26.3	22.591	0	41.408	429710	15	P46781	P46781	40S ribosomal protein S9	RPS9	667
57613	55733	51919	5	5	5	32.4	32.4	32.4	22.876	0	48.037	347580	11	P46782	P46782	40S ribosomal protein S5;40S ribosomal protein S5, N-terminally processed	RPS5	668
37074	45904	42994	3	3	3	14.5	14.5	14.5	18.898	0	21.723	207370	8	P46783;Q9NQ39	P46783;Q9NQ39	40S ribosomal protein S10;Putative 40S ribosomal protein S10-like	RPS10;RPS10P5	669
14224	0	11499	4	4	4	2	2	2	270.63	0	25.336	65991	6	P46821	P46821	Microtubule-associated protein 1B;MAP1B heavy chain;MAP1 light chain LC1	MAP1B	670
0	17383	30277	3	3	3	11.8	11.8	11.8	32.668	0	21.268	115640	6	P46926;P46926-2;Q8TDQ7;Q8TDQ7-3;Q8TDQ7-2	P46926;P46926-2	Glucosamine-6-phosphate isomerase 1	GNPDA1	671
0	0	0	5	5	4	4.5	4.5	3	189.25	0	32.002	61531	5	P46940	P46940	Ras GTPase-activating-like protein IQGAP1	IQGAP1	672
298630	281190	262980	11	11	11	27.1	27.1	27.1	39.383	0	104.89	1979100	27	P46976;P46976-2;P46976-3	P46976;P46976-2;P46976-3	Glycogenin-1	GYG1	673
119900	93806	167210	6	6	6	35.7	35.7	35.7	32.949	0	58.656	698950	13	P47755;P47755-2;P52907	P47755;P47755-2	F-actin-capping protein subunit alpha-2	CAPZA2	674
70103	35796	70544	6	6	6	29.6	29.6	29.6	31.35	0	49.763	534910	16	P47756;P47756-2	P47756;P47756-2	F-actin-capping protein subunit beta	CAPZB	675
44780	0	44443	3	3	3	4.9	4.9	4.9	87.798	0	29.218	176490	6	P47897;P47897-2	P47897;P47897-2	Glutamine--tRNA ligase	QARS	676
86198	50438	61134	5	5	5	23.7	23.7	23.7	29.668	0	34.765	298280	7	P47985;P0C7P4	P47985;P0C7P4	Cytochrome b-c1 complex subunit Rieske, mitochondrial;Cytochrome b-c1 complex subunit 11;Putative cytochrome b-c1 complex subunit Rieske-like protein 1	UQCRFS1;UQCRFS1P1	677
198420	191860	301350	11	11	11	60.1	60.1	60.1	23.277	0	91.46	2495300	28	P48047	P48047	ATP synthase subunit O, mitochondrial	ATP5O	678
0	0	0	1	1	1	2.9	2.9	2.9	38.916	0.0097911	5.9588	16792	2	Q7Z4I7;P48059;P48059-4;P48059-5;Q7Z4I7-2;P48059-3;Q7Z4I7-4;Q7Z4I7-3;P48059-2;Q7Z4I7-5	Q7Z4I7;P48059;P48059-4;P48059-5;Q7Z4I7-2;P48059-3;Q7Z4I7-4;Q7Z4I7-3;P48059-2;Q7Z4I7-5	LIM and senescent cell antigen-like-containing domain protein 2;LIM and senescent cell antigen-like-containing domain protein 1	LIMS2;LIMS1	679
27541	11066	28064	3	3	3	5.9	5.9	5.9	80.699	0	24.281	121650	7	P48147	P48147	Prolyl endopeptidase	PREP	680
0	0	0	2	2	2	4.7	4.7	4.7	57.21	0	12.137	47907	3	P48444;P48444-2	P48444;P48444-2	Coatomer subunit delta	ARCN1	681
0	0	0	2	2	2	4.6	4.6	4.6	39.611	0	11.841	49844	4	P48556	P48556	26S proteasome non-ATPase regulatory subunit 8	PSMD8	682
14521	0	19400	5	5	4	13.5	13.5	9.5	52.384	0	32.84	90338	6	P48637;P48637-2	P48637;P48637-2	Glutathione synthetase	GSS	683
34566	29505	48448	16	16	16	34.6	34.6	34.6	59.67	0	116.6	716840	30	P48643;P48643-2	P48643;P48643-2	T-complex protein 1 subunit epsilon	CCT5	684
27935	32497	26986	8	8	8	6.7	6.7	6.7	177.44	0	56.419	255970	14	P48681	P48681	Nestin	NES	685
0	0	0	1	1	1	3	3	3	43.946	0.0053727	6.2541	4513.3	1	P48728;P48728-3;P48728-2	P48728;P48728-3;P48728-2	Aminomethyltransferase, mitochondrial	AMT	686
1975000	2141700	1862300	38	38	35	62.6	62.6	62.6	50.909	0	323.31	50031000	140	P48735;P48735-2	P48735;P48735-2	Isocitrate dehydrogenase [NADP], mitochondrial	IDH2	687
0	0	0	4	4	3	10.8	10.8	7.2	60.966	0	27.317	162930	4	P49023-2;P49023;P49023-3;P49023-4	P49023-2;P49023;P49023-3;P49023-4	Paxillin	PXN	688
185650	152140	196030	18	18	18	37.7	37.7	37.7	53.801	0	165.19	2271500	47	P49189;P49189-3;P49189-2	P49189;P49189-3;P49189-2	4-trimethylaminobutyraldehyde dehydrogenase	ALDH9A1	689
2323.6	46816	2854.6	11	11	11	5.7	5.7	5.7	273.42	0	81.003	162440	13	P49327	P49327	Fatty acid synthase;[Acyl-carrier-protein] S-acetyltransferase;[Acyl-carrier-protein] S-malonyltransferase;3-oxoacyl-[acyl-carrier-protein] synthase;3-oxoacyl-[acyl-carrier-protein] reductase;3-hydroxyacyl-[acyl-carrier-protein] dehydratase;Enoyl-[acyl-carrier-protein] reductase;Oleoyl-[acyl-carrier-protein] hydrolase	FASN	690
0	0	0	1	1	1	3.4	3.4	3.4	44.408	0	8.0233	8193.7	2	P49354;P49354-2	P49354;P49354-2	Protein farnesyltransferase/geranylgeranyltransferase type-1 subunit alpha	FNTA	691
89197	89236	127170	21	21	21	50.1	50.1	50.1	60.533	0	147	1723000	41	P49368;P49368-2	P49368;P49368-2	T-complex protein 1 subunit gamma	CCT3	692
626680	580830	624190	21	21	21	47.8	47.8	47.8	49.541	0	262.36	10712000	61	P49411	P49411	Elongation factor Tu, mitochondrial	TUFM	693
112290	98548	122110	16	16	16	40.3	40.3	40.3	55.366	0	135.85	1985800	38	P49419-2;P49419;P49419-4	P49419-2;P49419;P49419-4	Alpha-aminoadipic semialdehyde dehydrogenase	ALDH7A1	694
0	0	0	1	1	1	12.8	12.8	12.8	10.112	0	8.1781	66310	3	P49458;P49458-2	P49458;P49458-2	Signal recognition particle 9 kDa protein	SRP9	695
23800	14699	26975	7	7	7	9.1	9.1	9.1	106.81	0	50.622	176170	12	P49588;P49588-2	P49588;P49588-2	Alanine--tRNA ligase, cytoplasmic	AARS	696
24318	26059	40771	4	4	4	7.4	7.4	7.4	58.777	0	24.843	150780	9	P49591	P49591	Serine--tRNA ligase, cytoplasmic	SARS	697
0	0	0	2	2	2	6.6	6.6	6.6	49.83	0	14.568	28478	2	P49593;P49593-2	P49593;P49593-2	Protein phosphatase 1F	PPM1F	698
180860	235090	258990	28	28	28	50.2	50.2	50.2	70.389	0	283.72	5164300	79	P49748;P49748-2;P49748-3	P49748;P49748-2;P49748-3	Very long-chain specific acyl-CoA dehydrogenase, mitochondrial	ACADVL	699
0	0	0	1	1	1	5	5	5	24.976	0.0020506	6.4198	7009.2	1	P49755	P49755	Transmembrane emp24 domain-containing protein 10	TMED10	700
61334	63424	79332	4	4	4	42.9	42.9	42.9	13.802	0	24.793	420930	8	P49773	P49773	Histidine triad nucleotide-binding protein 1	HINT1	701
30970	30000	20452	9	9	9	23.3	23.3	23.3	50.817	0	61.144	334920	17	P49821;P49821-2	P49821;P49821-2	NADH dehydrogenase [ubiquinone] flavoprotein 1, mitochondrial	NDUFV1	702
0	0	0	1	1	1	5.9	5.9	5.9	23.255	0	7.6356	25231	2	P49914;P49914-2	P49914;P49914-2	5-formyltetrahydrofolate cyclo-ligase	MTHFS	703
235310	241690	262170	15	15	15	41	41	41	39.591	0	125.12	4006400	46	P50213;P50213-2	P50213;P50213-2	Isocitrate dehydrogenase [NAD] subunit alpha, mitochondrial	IDH3A	704
191530	162620	236670	12	12	8	34.8	34.8	26.1	50.663	0	104.26	1785600	33	P50395;P50395-2	P50395;P50395-2	Rab GDP dissociation inhibitor beta	GDI2	705
130950	173740	159740	13	13	13	45.5	45.5	45.5	46.44	0	122.55	1306800	33	P50454	P50454	Serpin H1	SERPINH1	706
2055100	2096300	1032600	12	12	12	65.5	65.5	65.5	20.969	0	231.92	14401000	44	P50461;P50461-2	P50461	Cysteine and glycine-rich protein 3	CSRP3	707
164260	163410	191600	7	7	7	19	19	19	41.331	0	54.751	1256700	15	P50502;Q8NFI4;Q8IZP2	P50502;Q8NFI4;Q8IZP2	Hsc70-interacting protein;Putative protein FAM10A5;Putative protein FAM10A4	ST13;ST13P5;ST13P4	708
19247	22008	36954	3	3	3	11.1	11.1	11.1	39.829	0	24.973	121090	7	P50552	P50552	Vasodilator-stimulated phosphoprotein	VASP	709
0	0	0	1	1	1	1.1	1.1	1.1	98.063	0.0072273	6.0339	14849	1	P50570;Q05193;Q05193-5;Q05193-3;Q05193-2;P50570-3;P50570-2;P50570-5;P50570-4	P50570;Q05193;Q05193-5;Q05193-3;Q05193-2;P50570-3;P50570-2;P50570-5;P50570-4	Dynamin-2;Dynamin-1	DNM2;DNM1	710
33267	0	28297	2	2	2	10.8	10.8	10.8	34.193	0	20.77	111080	4	P50897;P50897-2	P50897;P50897-2	Palmitoyl-protein thioesterase 1	PPT1	711
0	0	0	1	1	1	5.1	5.1	5.1	23.432	0.0072321	6.0348	34711	2	P50914	P50914	60S ribosomal protein L14	RPL14	712
165190	141990	177740	18	18	18	36.9	36.9	36.9	59.62	0	140.46	2659400	47	P50990;P50990-2;P50990-3	P50990;P50990-2;P50990-3	T-complex protein 1 subunit theta	CCT8	713
98517	95232	129580	14	14	14	36.2	36.2	36.2	57.924	0	126.55	1285400	36	P50991;P50991-2	P50991;P50991-2	T-complex protein 1 subunit delta	CCT4	714
36863	17438	24108	6	6	6	16.4	16.4	16.4	54.389	0	40.448	178840	10	P50995;P50995-2	P50995;P50995-2	Annexin A11	ANXA11	715
33591	0	19851	4	4	2	7.9	7.9	5.3	69.72	0	25.606	120580	6	P51114;P51114-3;P51114-2;Q06787;Q06787-8;Q06787-7;Q06787-6;Q06787-2;Q06787-4;Q06787-5;Q06787-9;Q06787-3	P51114;P51114-3;P51114-2	Fragile X mental retardation syndrome-related protein 1	FXR1	716
0	0	0	3	1	1	4.5	2.1	2.1	74.222	0.0014134	6.6715	4718	1	P51116	P51116	Fragile X mental retardation syndrome-related protein 2	FXR2	717
0	0	0	1	1	1	6.5	6.5	6.5	23.482	0	6.9706	8853.6	1	P51148;P51148-2	P51148;P51148-2	Ras-related protein Rab-5C	RAB5C	718
21204	17239	30953	4	4	4	21.7	21.7	21.7	23.489	0	28.607	208980	10	P51149	P51149	Ras-related protein Rab-7a	RAB7A	719
0	0	0	1	1	1	5.5	5.5	5.5	22.837	0.0013774	6.4923	12973	1	P51151;Q9NP90	P51151;Q9NP90	Ras-related protein Rab-9A;Ras-related protein Rab-9B	RAB9A;RAB9B	720
0	0	0	1	1	1	3	3	3	45.566	0	7.395	18186	2	P51398;P51398-2;P51398-3	P51398;P51398-2;P51398-3	28S ribosomal protein S29, mitochondrial	DAP3	721
109470	83048	107020	6	6	6	40.5	40.5	40.5	20.478	0	47.912	898740	22	P51452;P51452-2	P51452;P51452-2	Dual specificity protein phosphatase 3	DUSP3	722
55647	41440	33322	4	4	4	17.6	17.6	17.6	42.794	0	31.013	191110	6	P51553;P51553-2	P51553;P51553-2	Isocitrate dehydrogenase [NAD] subunit gamma, mitochondrial	IDH3G	723
0	0	0	1	1	1	6.4	6.4	6.4	18.998	0.0013746	6.476	9401	1	P51571	P51571	Translocon-associated protein subunit delta	SSR4	724
152310	96933	157260	10	10	10	29	29	29	57.214	0	106.35	1277200	21	P51649;P51649-2	P51649;P51649-2	Succinate-semialdehyde dehydrogenase, mitochondrial	ALDH5A1	725
0	0	0	2	2	2	3.9	3.9	3.9	79.685	0	10.576	15815	2	P51659;P51659-3;P51659-2	P51659;P51659-3;P51659-2	Peroxisomal multifunctional enzyme type 2;(3R)-hydroxyacyl-CoA dehydrogenase;Enoyl-CoA hydratase 2	HSD17B4	726
0	0	0	1	1	1	4	4	4	37.025	0	7.0502	16974	1	P51665	P51665	26S proteasome non-ATPase regulatory subunit 7	PSMD7	727
0	0	0	1	1	1	12.2	12.2	12.2	16.687	0.0065963	6.0564	7883.6	1	P61077;P62837;Q9Y2X8;P51668;P61077-3;P62837-2;P61077-2	P61077;P62837;Q9Y2X8;P51668;P61077-3;P62837-2;P61077-2	Ubiquitin-conjugating enzyme E2 D3;Ubiquitin-conjugating enzyme E2 D2;Ubiquitin-conjugating enzyme E2 D4;Ubiquitin-conjugating enzyme E2 D1	UBE2D3;UBE2D2;UBE2D4;UBE2D1	728
0	0	0	1	1	1	14.7	14.7	14.7	13.062	0	7.6164	10712	1	P51808	P51808	Dynein light chain Tctex-type 3	DYNLT3	729
0	0	0	1	1	1	1.5	1.5	1.5	83.735	0	7.7012	12237	1	P51812	P51812	Ribosomal protein S6 kinase alpha-3	RPS6KA3	730
18476	0	15355	3	3	3	11.2	11.2	11.2	26.788	0	26.178	65918	4	P51858;P51858-3;P51858-2	P51858;P51858-3;P51858-2	Hepatoma-derived growth factor	HDGF	731
113740	119680	128160	12	12	12	38.8	38.8	38.8	38.429	0	86.211	2072900	35	P51884;CON__Q05443	P51884	Lumican	LUM	732
48067	46852	73874	4	4	4	11.3	11.3	11.3	43.809	0	27.894	292920	8	P51888	P51888	Prolargin	PRELP	733
34810	55454	48898	7	7	7	31	31	31	33.17	0	55.658	616760	20	P51911;P51911-2	P51911;P51911-2	Calponin-1	CNN1	734
0	0	0	2	2	2	18	18	18	20.105	0	16.147	134920	4	P51970	P51970	NADH dehydrogenase [ubiquinone] 1 alpha subcomplex subunit 8	NDUFA8	735
0	0	0	1	1	1	2.6	2.6	2.6	39.594	0	7.5785	39914	3	P51991;P51991-2	P51991;P51991-2	Heterogeneous nuclear ribonucleoprotein A3	HNRNPA3	736
65391	84654	128210	20	20	20	16.2	16.2	16.2	187.62	0	157.83	1717900	43	P52179;P52179-2	P52179;P52179-2	Myomesin-1	MYOM1	737
22535	0	23035	2	2	2	5.8	5.8	5.8	53.139	0	15.351	112080	5	P52209;P52209-2	P52209;P52209-2	6-phosphogluconate dehydrogenase, decarboxylating	PGD	738
27079	15829	34647	8	8	7	16	16	13.8	77.515	0	49.588	262220	14	P52272;P52272-2	P52272;P52272-2	Heterogeneous nuclear ribonucleoprotein M	HNRNPM	739
0	0	0	2	2	0	3.7	3.7	0	60.221	0	11.732	13844	1	P52294;O15131	P52294;O15131	Importin subunit alpha-5;Importin subunit alpha-5, N-terminally processed;Importin subunit alpha-6	KPNA1;KPNA5	740
236400	218690	187460	7	7	6	42.2	42.2	26.5	23.207	0	53.441	1019100	16	P52565;P52565-2	P52565;P52565-2	Rho GDP-dissociation inhibitor 1	ARHGDIA	741
40917	31818	40550	3	3	3	18.9	18.9	18.9	22.988	0	20.112	205610	6	P52566	P52566	Rho GDP-dissociation inhibitor 2	ARHGDIB	742
0	0	0	3	1	1	10.6	4.1	4.1	45.671	0	10.083	74115	3	P52597	P52597	Heterogeneous nuclear ribonucleoprotein F;Heterogeneous nuclear ribonucleoprotein F, N-terminally processed	HNRNPF	743
19018	0	22352	2	2	2	5.5	5.5	5.5	41.268	0	12.237	78080	3	P52788;P52788-2	P52788;P52788-2	Spermine synthase	SMS	744
140770	0	198700	5	5	5	35.4	35.4	35.4	21.348	0	29.474	454080	5	P52815	P52815	39S ribosomal protein L12, mitochondrial	MRPL12	745
474950	264100	219750	3	3	3	32.2	32.2	32.2	22.492	0	91.791	1845700	9	P52943;P52943-2	P52943;P52943-2	Cysteine-rich protein 2	CRIP2	746
0	0	0	2	2	2	9.5	9.5	9.5	33.428	0	15.409	18665	3	P53004	P53004	Biliverdin reductase A	BLVRA	747
23221	16901	21841	3	3	3	8.8	8.8	8.8	56.878	0	27.353	133270	7	P53041	P53041	Serine/threonine-protein phosphatase 5	PPP5C	748
8255.7	8177	11264	3	3	3	3.4	3.4	3.4	120.84	0	20.736	53134	6	P53396;P53396-2;P53396-3	P53396;P53396-2;P53396-3	ATP-citrate synthase	ACLY	749
0	0	0	1	1	1	2.8	2.8	2.8	43.215	0.001386	6.548	43788	2	P53582	P53582	Methionine aminopeptidase 1	METAP1	750
356890	330630	219260	9	9	9	30.6	30.6	30.6	36.249	0	110.89	2541600	28	P53597	P53597	Succinyl-CoA ligase [ADP/GDP-forming] subunit alpha, mitochondrial	SUCLG1	751
0	0	0	1	1	1	1.9	1.9	1.9	107.14	0	8.4175	48564	2	P53618	P53618	Coatomer subunit beta	COPB1	752
16471	11583	27680	7	7	7	6.6	6.6	6.6	138.34	0	49.821	205480	13	P53621;P53621-2	P53621;P53621-2	Coatomer subunit alpha;Xenin;Proxenin	COPA	753
0	0	0	2	2	2	4.5	4.5	4.5	51.853	0	10.906	5332.8	2	P53634	P53634	Dipeptidyl peptidase 1;Dipeptidyl peptidase 1 exclusion domain chain;Dipeptidyl peptidase 1 heavy chain;Dipeptidyl peptidase 1 light chain	CTSC	754
0	0	0	1	1	1	3.7	3.7	3.7	30.601	0.0053908	6.2779	6632.2	1	P53701	P53701	Cytochrome c-type heme lyase	HCCS	755
0	27195	20036	3	3	3	4.7	4.7	4.7	99.058	0	21.472	78790	4	P53814;P53814-5;P53814-2;P53814-6	P53814;P53814-5;P53814-2;P53814-6	Smoothelin	SMTN	756
15973	0	16515	2	2	2	2.6	2.6	2.6	118.32	0	16.076	49711	4	P53992;P53992-2	P53992;P53992-2	Protein transport protein Sec24C	SEC24C	757
0	0	0	1	1	1	5.5	5.5	5.5	26.215	0	7.8655	50493	3	P54105	P54105	Methylosome subunit pICln	CLNS1A	758
23459	21635	35012	6	6	6	10.5	10.5	10.5	75.378	0	43.708	190770	13	P54136;P54136-2	P54136;P54136-2	Arginine--tRNA ligase, cytoplasmic	RARS	759
107820	130080	153180	43	43	42	33.2	33.2	33.2	164.89	0	323.31	5447700	109	P54296	P54296	Myomesin-2	MYOM2	760
0	0	0	4	4	4	10.5	10.5	10.5	56.068	0	28.603	138840	7	P54578;P54578-2;P54578-3	P54578;P54578-2;P54578-3	Ubiquitin carboxyl-terminal hydrolase 14	USP14	761
13168	0	20582	5	5	2	12.7	12.7	3.6	62.319	0	39.099	87586	7	P54646	P54646	5-AMP-activated protein kinase catalytic subunit alpha-2	PRKAA2	762
0	0	0	12	2	2	18.2	4.4	4.4	70.02	0	13.892	43629	3	P54652	P54652	Heat shock-related 70 kDa protein 2	HSPA2	763
54717	58534	51189	4	4	3	14.9	14.9	12.7	39.609	0	33.758	252040	8	P54725;P54725-3;P54725-2	P54725;P54725-3;P54725-2	UV excision repair protein RAD23 homolog A	RAD23A	764
187500	142200	216940	16	16	16	74.1	74.1	74.1	26.477	0	131.16	2926000	38	P54819;P54819-2;P54819-3;P54819-5;P54819-6;P54819-4	P54819;P54819-2;P54819-3;P54819-5;P54819-6;P54819-4	Adenylate kinase 2, mitochondrial;Adenylate kinase 2, mitochondrial, N-terminally processed	AK2	765
18698	18401	13786	6	6	6	24.7	24.7	24.7	33.232	0	44.999	162410	13	P54920;Q9H115;Q9H115-3;Q9H115-2	P54920	Alpha-soluble NSF attachment protein	NAPA	766
32518	28070	39167	3	3	3	7	7	7	49.222	0	19.232	185550	8	P55010	P55010	Eukaryotic translation initiation factor 5	EIF5	767
36081	33157	39222	7	7	7	26.3	26.3	26.3	40.736	0	54.329	409990	16	P55036;P55036-2;A2A3N6	P55036;P55036-2	26S proteasome non-ATPase regulatory subunit 4	PSMD4	768
0	0	0	3	3	3	4.4	4.4	4.4	110.42	0	19.398	61194	4	P55060;P55060-4;P55060-3;P55060-2	P55060;P55060-4;P55060-3	Exportin-2	CSE1L	769
304880	333400	317020	39	39	38	53.6	53.6	51.5	89.321	0	323.31	8396800	107	P55072	P55072	Transitional endoplasmic reticulum ATPase	VCP	770
260220	342330	394060	23	23	23	45.8	45.8	45.8	51.294	0	212.03	8435400	74	P55084;P55084-2	P55084;P55084-2	Trifunctional enzyme subunit beta, mitochondrial;3-ketoacyl-CoA thiolase	HADHB	771
76529	60829	91643	7	5	5	19.7	16.9	16.9	45.374	0	44.791	468680	13	P55209;P55209-2;P55209-3	P55209;P55209-2;P55209-3	Nucleosome assembly protein 1-like 1	NAP1L1	772
14901	0	14937	2	2	2	1.6	1.6	1.6	195.98	0	15.4	46623	3	P55268	P55268	Laminin subunit beta-2	LAMB2	773
150690	83844	96806	7	7	7	13.9	13.9	13.9	78.286	0	65.305	898330	16	P55290;P55290-4;P55290-5;P55290-3;P55290-2	P55290;P55290-4;P55290-5	Cadherin-13	CDH13	774
0	0	0	2	2	1	11.6	11.6	6.8	22.477	0	9.373	18151	1	P55327-4;P55327-2;P55327;P55327-5;P55327-6;P55327-7;P55327-3	P55327-4;P55327-2;P55327;P55327-5;P55327-6;P55327-7;P55327-3	Tumor protein D52	TPD52	775
0	0	0	4	4	4	22	22	22	35.54	0	31.716	79026	5	P55735;P55735-2;P55735-4;P55735-3	P55735;P55735-2;P55735-4;P55735-3	Protein SEC13 homolog	SEC13	776
157260	119090	138490	20	20	20	24.9	24.9	24.9	103.28	0	153.44	1688000	52	P55786;P55786-2;A6NEC2;A6NEC2-2;A6NEC2-3	P55786;P55786-2	Puromycin-sensitive aminopeptidase	NPEPPS	777
16230	16408	24321	5	2	2	15.8	6.2	6.2	49.263	0	16.245	88185	5	P55795	P55795	Heterogeneous nuclear ribonucleoprotein H2	HNRNPH2	778
737510	794190	872540	24	24	24	54.6	54.6	54.6	56.157	0	283.68	16397000	75	P55809;P55809-2;Q9BYC2	P55809	Succinyl-CoA:3-ketoacid coenzyme A transferase 1, mitochondrial	OXCT1	779
17111	16130	0	1	1	1	5	5	5	26.085	0	6.7637	58162	4	P55822	P55822	SH3 domain-binding glutamic acid-rich protein	SH3BGR	780
0	0	0	1	1	1	12.6	12.6	12.6	10.871	0	6.834	172590	3	P61956;P55854;Q6EEV6;P61956-2;P55854-2	P61956;P55854;Q6EEV6;P61956-2;P55854-2	Small ubiquitin-related modifier 2;Small ubiquitin-related modifier 3;Small ubiquitin-related modifier 4	SUMO2;SUMO3;SUMO4	781
14798	11233	12124	3	3	3	3.9	3.9	3.9	92.48	0	21.882	79981	8	P55884;P55884-2	P55884;P55884-2	Eukaryotic translation initiation factor 3 subunit B	EIF3B	782
88672	122850	101630	2	2	2	25.5	25.5	25.5	10.918	0	15.853	410620	6	P56134;P56134-4;P56134-2;P56134-3	P56134;P56134-4;P56134-2;P56134-3	ATP synthase subunit f, mitochondrial	ATP5J2	783
27132	12974	0	3	3	3	42.6	42.6	42.6	7.7469	0	20.975	106520	6	P56277	P56277	Cx9C motif-containing protein 4	CMC4	784
39702	41821	42623	2	2	2	31.4	31.4	31.4	5.7797	0	11.997	177640	5	P56381;Q5VTU8	P56381;Q5VTU8	ATP synthase subunit epsilon, mitochondrial;ATP synthase subunit epsilon-like protein, mitochondrial	ATP5E;ATP5EP2	785
0	0	0	1	1	1	14.5	14.5	14.5	7.9331	0	6.8525	208040	3	P56385	P56385	ATP synthase subunit e, mitochondrial	ATP5I	786
138830	107280	127000	4	4	4	39	39	39	12.895	0	45.313	726940	10	P58546	P58546	Myotrophin	MTPN	787
0	0	0	2	2	2	13.1	13.1	13.1	19.667	0	19.447	150390	6	P59998;P59998-3;P59998-2	P59998;P59998-3;P59998-2	Actin-related protein 2/3 complex subunit 4	ARPC4	788
325310	276290	358790	14	14	14	59.4	59.4	59.4	30.791	0	122.09	3854100	44	P60174;P60174-1;P60174-4	P60174;P60174-1;P60174-4	Triosephosphate isomerase	TPI1	789
0	0	0	3	3	3	6.3	6.3	6.3	52.22	0	20.672	62012	4	P60228	P60228	Eukaryotic translation initiation factor 3 subunit E	EIF3E	790
126490	121650	110690	7	7	7	55.6	55.6	55.6	16.93	0	52.884	1304100	21	P60660;P60660-2;P14649	P60660;P60660-2	Myosin light polypeptide 6	MYL6	791
1885800	1866100	2001000	30	11	1	74.1	44.3	4.5	41.736	0	189.01	14671000	48	P60709;Q6S8J3;Q562R1;A5A3E0;P0CG38;P0CG39;Q9BYX7	P60709	Actin, cytoplasmic 1;Actin, cytoplasmic 1, N-terminally processed	ACTB	792
139840	127270	146240	9	9	3	25.6	25.6	10.6	46.153	0	68.045	1482000	26	P60842;P60842-2	P60842;P60842-2	Eukaryotic initiation factor 4A-I	EIF4A1	793
65831	52200	61433	2	2	2	22.7	22.7	22.7	13.373	0	16.381	246060	7	P60866;P60866-2	P60866;P60866-2	40S ribosomal protein S20	RPS20	794
294340	188970	240140	6	4	4	36.4	29.7	29.7	18.506	0	33.951	1208900	8	P60981;P60981-2	P60981;P60981-2	Destrin	DSTN	795
54762	56439	47878	5	5	5	29.2	29.2	29.2	23.545	0	38.106	328270	10	P61019;P61019-2;Q8WUD1	P61019;P61019-2	Ras-related protein Rab-2A	RAB2A	796
0	0	0	2	2	2	13	13	13	23.707	0	13.238	36913	3	P61020;P61020-2	P61020;P61020-2	Ras-related protein Rab-5B	RAB5B	797
0	0	0	2	1	1	11	5.5	5.5	22.541	0	7.3637	59204	3	P61026;Q92930;P61006;P51153;P59190;P59190-2;P61006-2	P61026;Q92930;P61006;P51153;P59190;P59190-2;P61006-2	Ras-related protein Rab-10;Ras-related protein Rab-8B;Ras-related protein Rab-8A;Ras-related protein Rab-13;Ras-related protein Rab-15	RAB10;RAB8B;RAB8A;RAB13;RAB15	798
0	0	0	2	2	2	10.4	10.4	10.4	20.9	0	12.268	57451	3	P61081	P61081	NEDD8-conjugating enzyme Ubc12	UBE2M	799
66909	50723	67424	5	5	5	42.8	42.8	42.8	17.138	0	38.672	534820	12	P61088;Q5JXB2	P61088;Q5JXB2	Ubiquitin-conjugating enzyme E2 N;Putative ubiquitin-conjugating enzyme E2 N-like	UBE2N;UBE2NL	800
0	0	0	2	2	2	13.5	13.5	13.5	23.897	0	13.01	34327	3	P61106	P61106	Ras-related protein Rab-14	RAB14	801
51897	49291	61042	12	12	12	28.9	28.9	28.9	47.371	0	90.523	756210	23	P61158;Q9P1U1;Q9P1U1-2;Q9P1U1-3;Q9C0K3	P61158	Actin-related protein 3	ACTR3	802
70845	41188	78042	6	6	6	17.5	17.5	17.5	44.76	0	52.01	465710	16	P61160;P61160-2	P61160;P61160-2	Actin-related protein 2	ACTR2	803
82879	60425	127700	5	5	2	18.1	18.1	10.4	42.613	0	41.666	684890	11	P61163	P61163	Alpha-centractin	ACTR1A	804
0	19795	18109	4	4	4	13.3	13.3	13.3	51.596	0	34.353	92888	7	P61201;P61201-2	P61201;P61201-2	COP9 signalosome complex subunit 2	COPS2	805
0	0	0	2	1	1	11.6	5.5	5.5	20.601	0.0059406	6.0696	12727	1	P61204;P84077;P61204-2	P61204;P84077;P61204-2	ADP-ribosylation factor 3;ADP-ribosylation factor 1	ARF3;ARF1	806
0	0	0	1	1	1	1.7	1.7	1.7	67.314	0	7.0968	31024	2	P61221	P61221	ATP-binding cassette sub-family E member 1	ABCE1	807
54385	49939	72600	9	9	9	36.4	36.4	36.4	29.945	0	60.029	703280	21	P61247	P61247	40S ribosomal protein S3a	RPS3A	808
0	0	0	2	2	2	7.6	7.6	7.6	17.258	0	12.141	76085	3	P61254;Q9UNX3	P61254;Q9UNX3	60S ribosomal protein L26;60S ribosomal protein L26-like 1	RPL26;RPL26L1	809
0	0	0	3	3	3	14.2	14.2	14.2	29.506	0	19.825	38125	4	P61289;P61289-2;P61289-3	P61289;P61289-2;P61289-3	Proteasome activator complex subunit 3	PSME3	810
0	0	0	2	2	2	7.8	7.8	7.8	24.146	0	12.635	52317	3	P61313;P61313-2	P61313;P61313-2	60S ribosomal protein L15	RPL15	811
43659	30074	0	2	2	2	16.9	16.9	16.9	15.798	0	13.636	81194	4	P61353	P61353	60S ribosomal protein L27	RPL27	812
0	0	0	2	2	2	6.8	6.8	6.8	40.329	0	13.368	12052	2	P61421	P61421	V-type proton ATPase subunit d 1	ATP6V0D1	813
36469	21559	29957	4	4	1	26.9	26.9	6.2	21.768	0	24.077	157630	5	P61586	P61586	Transforming protein RhoA	RHOA	814
157040	110950	200130	6	6	6	59.8	59.8	59.8	10.932	0	42.546	1401200	21	P61604	P61604	10 kDa heat shock protein, mitochondrial	HSPE1	815
15782	0	20232	2	2	2	8.1	8.1	8.1	22.626	0	12.963	82261	5	P61758;P61758-2	P61758;P61758-2	Prefoldin subunit 3	VBP1	816
0	0	0	1	1	1	10.6	10.6	10.6	16.57	0	7.2808	23343	2	P61916;P61916-2	P61916;P61916-2	Epididymal secretory protein E1	NPC2	817
44377	0	44706	4	4	4	35	35	35	20.198	0	31.886	169100	7	P61923;P61923-5;P61923-4;P61923-2;P61923-3	P61923;P61923-5;P61923-4	Coatomer subunit zeta-1	COPZ1	818
0	0	0	2	2	2	42.1	42.1	42.1	7.9884	0	19.446	37660	3	P61925	P61925	cAMP-dependent protein kinase inhibitor alpha	PKIA	819
0	0	0	1	1	1	17.6	17.6	17.6	9.1175	0	7.4588	118420	2	P61960	P61960	Ubiquitin-fold modifier 1	UFM1	820
29203	0	41898	3	3	3	22.8	22.8	22.8	14.478	0	25.74	181290	5	P61970	P61970	Nuclear transport factor 2	NUTF2	821
146720	147930	138090	10	10	10	25.5	25.5	25.5	50.976	0	90.241	888500	20	P61978;P61978-2;P61978-3	P61978;P61978-2;P61978-3	Heterogeneous nuclear ribonucleoprotein K	HNRNPK	822
401740	391070	416110	12	10	8	51	47	40.5	28.302	0	108.77	4159800	29	P61981	P61981	14-3-3 protein gamma;14-3-3 protein gamma, N-terminally processed	YWHAG	823
0	0	0	4	4	4	25.3	25.3	25.3	22.127	0	32.886	193720	6	P62081	P62081	40S ribosomal protein S7	RPS7	824
0	0	0	2	1	1	9.4	4.2	4.2	37.512	0	8.6153	34192	2	P62136;P62136-2;P62136-3	P62136;P62136-2;P62136-3	Serine/threonine-protein phosphatase PP1-alpha catalytic subunit	PPP1CA	825
55445	0	35874	4	4	3	17.1	17.1	11.9	37.186	0	28.96	226060	6	P62140;P36873;P36873-2	P62140	Serine/threonine-protein phosphatase PP1-beta catalytic subunit	PPP1CB	826
39468	17901	39581	4	4	4	12.5	12.5	12.5	49.184	0	25.658	163810	8	P62191;P62191-2	P62191;P62191-2	26S protease regulatory subunit 4	PSMC1	827
0	0	0	2	2	2	6.9	6.9	6.9	45.626	0	17.019	148580	7	P62195;P62195-2;Q8NB90;Q8NB90-3;Q8NB90-2	P62195;P62195-2;Q8NB90;Q8NB90-3;Q8NB90-2	26S protease regulatory subunit 8;Spermatogenesis-associated protein 5	PSMC5;SPATA5	828
92281	79503	97599	5	5	5	23.1	23.1	23.1	24.205	0	44.846	622370	14	P62241	P62241	40S ribosomal protein S8	RPS8	829
32583	46076	47053	3	3	3	20	20	20	14.839	0	18.575	198770	7	P62244	P62244	40S ribosomal protein S15a	RPS15A	830
54350	60638	69845	5	5	5	30.8	30.8	30.8	16.445	0	31.187	384890	10	P62249	P62249	40S ribosomal protein S16	RPS16	831
0	0	0	2	2	2	6.5	6.5	6.5	19.509	0	15.439	30985	3	P62253	P62253	Ubiquitin-conjugating enzyme E2 G1;Ubiquitin-conjugating enzyme E2 G1, N-terminally processed	UBE2G1	832
0	0	0	1	1	1	8.2	8.2	8.2	20.655	0	9.7589	44022	3	P62256;P62256-2	P62256;P62256-2	Ubiquitin-conjugating enzyme E2 H	UBE2H	833
621750	793010	620600	18	18	16	62.7	62.7	59.6	29.174	0	149.06	6967500	48	P62258;P62258-2	P62258;P62258-2	14-3-3 protein epsilon	YWHAE	834
28836	23325	40059	4	4	4	18.5	18.5	18.5	16.273	0	25.708	199370	7	P62263	P62263	40S ribosomal protein S14	RPS14	835
74051	102150	105520	7	7	7	42.8	42.8	42.8	17.718	0	51.192	914420	17	P62269	P62269	40S ribosomal protein S18	RPS18	836
0	0	0	1	1	1	19.6	19.6	19.6	6.6767	0	6.7674	2470.2	1	P62273;P62273-2	P62273;P62273-2	40S ribosomal protein S29	RPS29	837
21525	21419	23545	6	6	6	37.7	37.7	37.7	17.222	0	37.785	240120	12	P62277	P62277	40S ribosomal protein S13	RPS13	838
0	0	0	3	3	3	22.8	22.8	22.8	18.431	0	20.139	52205	3	P62280	P62280	40S ribosomal protein S11	RPS11	839
796870	772510	602110	4	4	4	86.4	86.4	86.4	5.0526	0	30.58	2310500	9	P62328	P62328	Thymosin beta-4;Hematopoietic system regulatory peptide	TMSB4X	840
38562	31307	39564	9	9	9	31.1	31.1	31.1	44.172	0	59.263	300510	14	P62333	P62333	26S protease regulatory subunit 10B	PSMC6	841
37038	51531	47682	3	3	3	12.4	12.4	12.4	29.995	0	19.42	181670	6	P62424	P62424	60S ribosomal protein L7a	RPL7A	842
0	0	0	1	1	1	8.5	8.5	8.5	19.463	0	8.171	5483	1	P62633;P62633-2;P62633-4;P62633-8;P62633-5;P62633-6	P62633;P62633-2;P62633-4;P62633-8;P62633-5;P62633-6	Cellular nucleic acid-binding protein	CNBP	843
43643	0	75758	6	6	6	25.5	25.5	25.5	29.597	0	37.053	271300	9	P62701;Q8TD47	P62701	40S ribosomal protein S4, X isoform	RPS4X	844
50080	0	65596	3	3	3	16.7	16.7	16.7	17.695	0	19.312	277790	6	P62750	P62750	60S ribosomal protein L23a	RPL23A	845
50190	42563	46636	4	4	4	18.5	18.5	18.5	28.68	0	30.043	323920	10	P62753	P62753	40S ribosomal protein S6	RPS6	846
209530	179060	136670	10	10	10	57.3	57.3	57.3	11.367	0	77.902	1679100	30	P62805	P62805	Histone H4	HIST1H4A	847
0	0	0	3	1	1	21.5	8.3	8.3	22.677	0	8.2433	112510	4	P62820;P62820-2;P62820-3	P62820;P62820-2;P62820-3	Ras-related protein Rab-1A	RAB1A	848
92689	84378	99189	6	6	6	28.2	28.2	28.2	24.423	0	43.725	878470	15	P62826	P62826	GTP-binding nuclear protein Ran	RAN	849
0	0	0	1	1	1	14.3	14.3	14.3	14.865	0	8.8625	11905	1	P62829	P62829	60S ribosomal protein L23	RPL23	850
0	0	0	2	2	2	21.4	21.4	21.4	17.04	0	13.991	104780	4	P62841	P62841	40S ribosomal protein S15	RPS15	851
103490	162790	126410	3	3	3	24	24	24	13.742	0	19.781	519620	6	P62851	P62851	40S ribosomal protein S25	RPS25	852
52364	41480	66531	4	4	4	40.6	40.6	40.6	7.8409	0	29.285	302540	10	P62857	P62857	40S ribosomal protein S28	RPS28	853
32562	0	53083	2	2	2	18.6	18.6	18.6	6.6478	0	14.248	123550	5	P62861	P62861	40S ribosomal protein S30	FAU	854
0	0	0	2	2	2	15.2	15.2	15.2	14.463	0	12.616	66198	2	P62899;P62899-3;P62899-2	P62899;P62899-3;P62899-2	60S ribosomal protein L31	RPL31	855
40321	18694	16602	6	6	6	36.4	36.4	36.4	24.831	0	38.705	164130	9	P62906	P62906	60S ribosomal protein L10a	RPL10A	856
52750	53173	69193	3	3	3	15.7	15.7	15.7	20.252	0	22.377	253040	6	P62913;P62913-2	P62913;P62913-2	60S ribosomal protein L11	RPL11	857
0	0	0	1	1	1	6.2	6.2	6.2	28.024	0.0053405	6.1918	26611	2	P62917	P62917	60S ribosomal protein L8	RPL8	858
1284100	908370	987800	14	14	14	81.8	81.8	81.8	18.012	0	164.35	14376000	62	P62937;P62937-2;F5H284;Q9Y536;P0DN26;A0A0B4J2A2;A0A075B767;A0A075B759;P0DN37	P62937;P62937-2	Peptidyl-prolyl cis-trans isomerase A;Peptidyl-prolyl cis-trans isomerase A, N-terminally processed	PPIA	859
239840	171930	163560	3	3	3	34.3	34.3	34.3	11.951	0	29.295	844340	7	P62942	P62942	Peptidyl-prolyl cis-trans isomerase FKBP1A	FKBP1A	860
15824	11100	11868	3	3	3	14.3	14.3	14.3	25.206	0	17.832	83312	7	P62993;P62993-2	P62993;P62993-2	Growth factor receptor-bound protein 2	GRB2	861
0	0	0	2	2	2	12.5	12.5	12.5	21.45	0	13.38	23597	3	P63000;P63000-2;P15153;P60763	P63000;P63000-2;P15153;P60763	Ras-related C3 botulinum toxin substrate 1;Ras-related C3 botulinum toxin substrate 2;Ras-related C3 botulinum toxin substrate 3	RAC1;RAC2;RAC3	862
9652.9	10840	14598	5	5	3	6.3	6.3	3.6	104.55	0	31.72	120130	9	P63010;P63010-3;P63010-2	P63010;P63010-3;P63010-2	AP-2 complex subunit beta	AP2B1	863
0	0	0	2	2	2	5.1	5.1	5.1	45.664	0	13.219	51752	3	P63092;P63092-4;Q5JWF2;Q5JWF2-2;P63092-2;P63092-3;P11488;P09471-2;P38405-2;A8MTJ3;P38405;P04899;P19087;P09471;P63096;P08754;P04899-4	P63092;P63092-4;Q5JWF2;Q5JWF2-2;P63092-2;P63092-3;P11488;P09471-2;P38405-2;A8MTJ3;P38405;P04899;P19087;P09471;P63096;P08754;P04899-4	Guanine nucleotide-binding protein G(s) subunit alpha isoforms short;Guanine nucleotide-binding protein G(s) subunit alpha isoforms XLas;Guanine nucleotide-binding protein G(t) subunit alpha-1;Guanine nucleotide-binding protein G(o) subunit alpha;Guanine nucleotide-binding protein G(olf) subunit alpha;Guanine nucleotide-binding protein G(t) subunit alpha-3;Guanine nucleotide-binding protein G(i) subunit alpha-2;Guanine nucleotide-binding protein G(t) subunit alpha-2;Guanine nucleotide-binding protein G(i) subunit alpha-1;Guanine nucleotide-binding protein G(k) subunit alpha	GNAS;GNAT1;GNAO1;GNAL;GNAT3;GNAI2;GNAT2;GNAI1;GNAI3	864
385540	418540	344320	15	13	13	66.1	62	62	27.745	0	160.23	4448700	36	P63104;P63104-2	P63104	14-3-3 protein zeta/delta	YWHAZ	865
17434	0	9606.1	4	4	4	11.4	11.4	11.4	51.691	0	29.362	76068	7	P63151;P63151-2;Q9Y2T4;Q9Y2T4-3;Q9Y2T4-4;Q9Y2T4-2	P63151;P63151-2	Serine/threonine-protein phosphatase 2A 55 kDa regulatory subunit B alpha isoform	PPP2R2A	866
0	0	0	1	1	1	15.9	15.9	15.9	12.452	0	19.19	26063	2	P63172	P63172	Dynein light chain Tctex-type 1	DYNLT1	867
42615	25210	60321	4	4	4	42.2	42.2	42.2	9.1113	0	38.108	296180	9	P63220	P63220	40S ribosomal protein S21	RPS21	868
22041	14389	0	6	6	6	57.1	57.1	57.1	16.832	0	61.107	128580	9	P63241;P63241-2;Q9GZV4;Q6IS14	P63241;P63241-2;Q9GZV4;Q6IS14	Eukaryotic translation initiation factor 5A-1;Eukaryotic translation initiation factor 5A-2;Eukaryotic translation initiation factor 5A-1-like	EIF5A;EIF5A2;EIF5AL1	869
40807	32054	35348	8	8	8	26.8	26.8	26.8	35.076	0	55.789	359300	18	P63244	P63244	Guanine nucleotide-binding protein subunit beta-2-like 1;Guanine nucleotide-binding protein subunit beta-2-like 1, N-terminally processed	GNB2L1	870
437550	393010	553200	30	1	1	74.1	4.5	4.5	41.792	0	34.998	1686300	6	P63261	P63261	Actin, cytoplasmic 2;Actin, cytoplasmic 2, N-terminally processed	ACTG1	871
191850	158900	175620	3	3	3	68.2	68.2	68.2	5.0256	0	28.02	931890	8	P63313	P63313	Thymosin beta-10	TMSB10	872
2440500	2358200	1280100	3	3	3	24.2	24.2	24.2	18.402	0	135.13	11320000	13	P63316	P63316	Troponin C, slow skeletal and cardiac muscles	TNNC1	873
56728	54154	53855	5	5	5	19.7	19.7	19.7	35.594	0	46.919	382240	12	P67775;P67775-2;P62714	P67775;P67775-2;P62714	Serine/threonine-protein phosphatase 2A catalytic subunit alpha isoform;Serine/threonine-protein phosphatase 2A catalytic subunit beta isoform	PPP2CA;PPP2CB	874
0	0	0	2	1	1	8.3	5.9	5.9	35.924	0	11.674	7607.9	1	P67809;Q9Y2T7	P67809;Q9Y2T7	Nuclease-sensitive element-binding protein 1;Y-box-binding protein 2	YBX1;YBX2	875
9587.2	0	13915	2	2	2	8.8	8.8	8.8	24.942	0	12.008	44797	4	P67870	P67870	Casein kinase II subunit beta	CSNK2B	876
154140	85099	112730	17	4	4	43.5	15.7	15.7	28.521	0	36.447	567830	9	P67936;P67936-2	P67936;P67936-2	Tropomyosin alpha-4 chain	TPM4	877
8027700	7062400	6698900	35	35	3	77.5	77.5	7.4	42.019	0	323.31	133470000	163	P68032;P62736;P63267;P63267-2	P68032;P62736;P63267;P63267-2	Actin, alpha cardiac muscle 1;Actin, aortic smooth muscle;Actin, gamma-enteric smooth muscle	ACTC1;ACTA2;ACTG2	878
0	0	0	1	1	1	9.7	9.7	9.7	17.861	0	6.8993	62674	3	P68036;P68036-2;P68036-3	P68036;P68036-2;P68036-3	Ubiquitin-conjugating enzyme E2 L3	UBE2L3	879
280540	424520	244960	12	4	4	37.2	21.6	21.6	50.14	0	59.499	1154800	10	P68104;Q5VTE0	P68104;Q5VTE0	Elongation factor 1-alpha 1;Putative elongation factor 1-alpha-like 3	EEF1A1;EEF1A1P5	880
914220	971060	747600	35	3	3	77.5	7.4	7.4	42.051	0	62.627	3873700	18	P68133	P68133	Actin, alpha skeletal muscle	ACTA1	881
1096900	1285400	1438400	22	4	0	58.8	10.9	0	50.151	0	80.668	6674800	16	P68363;P68363-2;A6NHL2;A6NHL2-2;Q9H853	P68363;P68363-2	Tubulin alpha-1B chain	TUBA1B	882
1046200	1716000	1058300	24	24	6	61.8	61.8	13.6	49.924	0	264.4	16705000	80	P68366;P68366-2	P68366;P68366-2	Tubulin alpha-4A chain	TUBA4A	883
1101200	1361600	1140400	26	26	5	67.9	67.9	13.9	49.83	0	323.31	25026000	92	P68371;P04350	P68371;P04350	Tubulin beta-4B chain;Tubulin beta-4A chain	TUBB4B;TUBB4A	884
0	0	0	2	2	2	6.4	6.4	6.4	45.143	0	12.96	43959	3	P68400;Q8NEV1;P68400-2	P68400;Q8NEV1;P68400-2	Casein kinase II subunit alpha;Casein kinase II subunit alpha 3	CSNK2A1;CSNK2A3	885
0	0	0	1	1	1	8.3	8.3	8.3	25.569	0	11.02	198000	3	P68402;P68402-4;P68402-3;P68402-2	P68402;P68402-4;P68402-3;P68402-2	Platelet-activating factor acetylhydrolase IB subunit beta	PAFAH1B2	886
51474	43832	70230	3	3	3	19.9	19.9	19.9	15.404	0	20.446	300020	7	P68431;P84243;Q71DI3;Q16695;Q6NXT2	P68431;P84243;Q71DI3;Q16695;Q6NXT2	Histone H3.1;Histone H3.3;Histone H3.2;Histone H3.1t;Histone H3.3C	HIST1H3A;H3F3A;HIST2H3A;HIST3H3;H3F3C	887
1471400	2690900	2959200	14	14	7	84.4	84.4	51	15.998	0	184.37	25479000	47	P68871;CON__Q3SX09;P69892;P69891;P02100;CON__P02070	P68871	Hemoglobin subunit beta;LVV-hemorphin-7;Spinorphin	HBB	888
0	0	0	1	1	1	1.3	1.3	1.3	102.36	0	7.712	18137	2	P78344;P78344-2	P78344;P78344-2	Eukaryotic translation initiation factor 4 gamma 2	EIF4G2	890
142010	146280	174540	19	19	19	45	45	45	57.488	0	165.2	2128000	50	P78371;P78371-2	P78371;P78371-2	T-complex protein 1 subunit beta	CCT2	891
152580	261380	115830	11	11	11	29.5	29.5	29.5	27.566	0	71.771	1375700	23	P78417;P78417-3;P78417-2	P78417;P78417-3;P78417-2	Glutathione S-transferase omega-1	GSTO1	892
0	0	0	2	1	1	52.5	32.8	32.8	6.0683	0	6.977	10714	1	P80297	P80297	Metallothionein-1X	MT1X	893
7818.7	25457	0	3	3	3	7.2	7.2	7.2	56.438	0	19.872	75556	5	P80404	P80404	4-aminobutyrate aminotransferase, mitochondrial	ABAT	894
0	0	0	1	1	1	3.3	3.3	3.3	41.28	0	10.286	59552	2	P82650;P82650-2	P82650;P82650-2	28S ribosomal protein S22, mitochondrial	MRPS22	895
0	0	0	1	1	1	3.1	3.1	3.1	36.844	0.0054091	6.2819	12064	1	P82673	P82673	28S ribosomal protein S35, mitochondrial	MRPS35	896
137380	103040	127960	5	5	5	57.3	57.3	57.3	11.466	0	43.224	545930	11	P82909	P82909	28S ribosomal protein S36, mitochondrial	MRPS36	897
0	0	0	2	2	2	9.5	9.5	9.5	23.671	0	12.528	16317	2	P82979	P82979	SAP domain-containing ribonucleoprotein	SARNP	898
0	0	0	1	1	1	2.2	2.2	2.2	60.693	0.0013947	6.5934	15058	1	P83111	P83111	Serine beta-lactamase-like protein LACTB, mitochondrial	LACTB	899
0	0	0	1	1	1	8.3	8.3	8.3	17.779	0	7.6712	163060	3	P83731	P83731	60S ribosomal protein L24	RPL24	900
0	0	0	2	2	1	15.4	15.4	10.6	12.259	0	10.09	5234.7	1	P84090	P84090	Enhancer of rudimentary homolog	ERH	901
45991	41722	61340	2	2	2	13.3	13.3	13.3	23.466	0	20.534	176340	6	P84098	P84098	60S ribosomal protein L19	RPL19	902
94835	54475	56362	3	3	3	28.7	28.7	28.7	19.329	0	22.842	360540	7	P84103;P84103-2	P84103;P84103-2	Serine/arginine-rich splicing factor 3	SRSF3	903
0	0	0	1	1	1	8.8	8.8	8.8	17.493	0	11.467	15918	1	P84157-2	P84157-2			904
16785	0	19814	3	3	3	3.3	3.3	3.3	126.57	0	29.015	85393	5	P98095;P98095-2	P98095;P98095-2	Fibulin-2	FBLN2	905
16135	12448	23913	13	13	13	3.5	3.5	3.5	468.83	0	85.385	209540	21	P98160	P98160	Basement membrane-specific heparan sulfate proteoglycan core protein;Endorepellin;LG3 peptide	HSPG2	906
26746	18617	42221	3	3	3	27.4	27.4	27.4	17.17	0	20.954	172720	7	P98179	P98179	RNA-binding protein 3	RBM3	907
302940	326990	281350	10	10	10	60	60	60	11.749	0	92.846	2958200	29	P99999;CON__P62894	P99999	Cytochrome c	CYCS	908
47998	38623	0	4	4	4	19.1	19.1	19.1	29.096	0	24.797	184170	8	Q00059;Q00059-2	Q00059;Q00059-2	Transcription factor A, mitochondrial	TFAM	909
185250	222570	230640	9	9	9	21.8	21.8	21.8	40.094	0	57.26	1083600	17	Q00325;Q00325-2	Q00325;Q00325-2	Phosphate carrier protein, mitochondrial	SLC25A3	910
0	0	0	2	2	2	2.1	2.1	2.1	141.45	0	21.293	81817	4	Q00341;Q00341-2	Q00341;Q00341-2	Vigilin	HDLBP	911
116450	107650	148560	22	22	22	17.4	17.4	17.4	191.61	0	203.04	2203600	53	Q00610;Q00610-2;P53675;P53675-2	Q00610;Q00610-2	Clathrin heavy chain 1	CLTC	912
17208	22501	22141	4	4	4	20.1	20.1	20.1	25.177	0	27.35	124960	6	Q00688	Q00688	Peptidyl-prolyl cis-trans isomerase FKBP3	FKBP3	913
0	0	0	2	2	2	10.6	10.6	10.6	21.493	0	12.14	27601	2	Q00765;Q00765-2	Q00765;Q00765-2	Receptor expression-enhancing protein 5	REEP5	914
0	0	0	3	3	3	5.5	5.5	5.5	90.583	0	27.148	126020	5	Q00839;Q00839-2	Q00839;Q00839-2	Heterogeneous nuclear ribonucleoprotein U	HNRNPU	915
34215	16416	54299	23	23	23	13	13	13	274.61	0	159.86	453850	33	Q01082;Q01082-3;Q01082-2	Q01082;Q01082-3;Q01082-2	Spectrin beta chain, non-erythrocytic 1	SPTBN1	916
36169	38525	56598	2	2	2	11.3	11.3	11.3	25.476	0	29.348	206580	5	Q01130;Q01130-2;Q9BRL6;Q9BRL6-2	Q01130;Q01130-2;Q9BRL6;Q9BRL6-2	Serine/arginine-rich splicing factor 2;Serine/arginine-rich splicing factor 8	SRSF2;SRSF8	917
12349	38650	16690	3	3	3	24.6	24.6	24.6	19.448	0	25.499	119930	7	Q01449	Q01449	Myosin regulatory light chain 2, atrial isoform	MYL7	918
115880	133540	0	4	4	4	27.4	27.4	27.4	15.164	0	24.887	287610	5	Q01469;A8MUU1	Q01469	Fatty acid-binding protein, epidermal	FABP5	919
49871	40715	57982	4	4	4	12	12	12	51.901	0	29.992	344970	9	Q01518;Q01518-2	Q01518;Q01518-2	Adenylyl cyclase-associated protein 1	CAP1	920
89083	118260	83103	27	25	24	38.3	36	33.5	85.595	0	204.66	2338200	68	Q01813;Q01813-2	Q01813;Q01813-2	ATP-dependent 6-phosphofructokinase, platelet type	PFKP	921
125570	166250	136150	14	14	14	65.7	65.7	65.7	22.611	0	105.97	1810900	33	Q01995	Q01995	Transgelin	TAGLN	922
867150	2542700	738230	2	2	2	9.2	9.2	9.2	19.534	0	20.849	3961700	6	Q02045	Q02045	Myosin light chain 5	MYL5	923
398450	330060	418010	29	29	29	32	32	32	115.93	0	272.52	7287300	71	Q02218;Q02218-2;Q02218-3;Q9ULD0;Q9ULD0-3;Q9ULD0-2	Q02218;Q02218-2	2-oxoglutarate dehydrogenase, mitochondrial	OGDH	924
190710	199130	212880	21	21	21	46.9	46.9	46.9	57.839	0	177.72	3225200	53	Q02252;Q02252-2	Q02252;Q02252-2	Methylmalonate-semialdehyde dehydrogenase [acylating], mitochondrial	ALDH6A1	925
55958	42375	67466	8	8	8	26.2	26.2	26.2	38.157	0	54.058	511900	17	Q02338	Q02338	D-beta-hydroxybutyrate dehydrogenase, mitochondrial	BDH1	926
0	12750	9445.4	2	2	2	7.1	7.1	7.1	40.763	0	12.936	36380	4	Q02750-2;Q02750;P36507	Q02750-2;Q02750;P36507	Dual specificity mitogen-activated protein kinase kinase 1;Dual specificity mitogen-activated protein kinase kinase 2	MAP2K1;MAP2K2	927
0	0	0	2	2	2	3.7	3.7	3.7	51.804	0	12.08	30560	2	Q02790	Q02790	Peptidyl-prolyl cis-trans isomerase FKBP4;Peptidyl-prolyl cis-trans isomerase FKBP4, N-terminally processed	FKBP4	928
0	0	0	4	4	4	9.3	9.3	9.3	53.879	0	25.612	50239	4	Q02818	Q02818	Nucleobindin-1	NUCB1	929
45501	40259	49941	5	5	5	17	17	17	32.728	0	33.863	368580	16	Q02878	Q02878	60S ribosomal protein L6	RPL6	930
0	0	0	1	1	1	5.1	5.1	5.1	34.061	0	15.428	105130	4	Q02978;Q02978-2	Q02978;Q02978-2	Mitochondrial 2-oxoglutarate/malate carrier protein	SLC25A11	931
10329	0	7654.5	2	2	2	13.5	13.5	13.5	20.471	0	12.722	36809	4	Q03135;Q03135-2;P56539	Q03135;Q03135-2;P56539	Caveolin-1;Caveolin-3	CAV1;CAV3	932
0	0	0	2	2	2	7.1	7.1	7.1	45.884	0	11.812	38942	2	Q03154;Q03154-2;Q03154-3;Q03154-4	Q03154;Q03154-2;Q03154-3;Q03154-4	Aminoacylase-1	ACY1	933
22892	18088	32850	2	2	2	6.7	6.7	6.7	33.325	0	13.093	131950	5	Q04323;Q04323-2	Q04323;Q04323-2	UBX domain-containing protein 1	UBXN1	934
189850	188190	164600	19	19	19	29.9	29.9	29.9	80.473	0	146.81	2827400	48	Q04446	Q04446	1,4-alpha-glucan-branching enzyme	GBE1	935
25410	0	28590	3	3	3	2.9	2.9	2.9	175.49	0	23.877	125740	7	Q04637;Q04637-3;Q04637-8;Q04637-6;Q04637-7;Q04637-5;Q04637-4;Q04637-9;O43432;O43432-4;O43432-3	Q04637;Q04637-3;Q04637-8;Q04637-6;Q04637-7;Q04637-5;Q04637-4;Q04637-9	Eukaryotic translation initiation factor 4 gamma 1	EIF4G1	936
23171	15384	33802	4	4	4	15.5	15.5	15.5	36.788	0	27.727	147150	7	Q04828;P42330;P52895;P17516;P42330-2;P52895-2	Q04828;P42330;P52895;P17516;P42330-2	Aldo-keto reductase family 1 member C1;Aldo-keto reductase family 1 member C3;Aldo-keto reductase family 1 member C2;Aldo-keto reductase family 1 member C4	AKR1C1;AKR1C3;AKR1C2;AKR1C4	937
102230	80276	105050	10	8	8	35	30.9	30.9	28.218	0	65.984	778330	18	Q04917	Q04917	14-3-3 protein eta	YWHAH	938
0	0	0	2	2	2	2.9	2.9	2.9	100.69	0	12.072	28320	2	Q05086;Q05086-2;Q05086-3	Q05086;Q05086-2;Q05086-3	Ubiquitin-protein ligase E3A	UBE3A	939
691420	1186300	701530	16	16	8	45.1	45.1	31.3	50.47	0	186.18	7232600	42	Q05639	Q05639	Elongation factor 1-alpha 2	EEF1A2	940
35740	30066	20904	5	5	5	8.8	8.8	8.8	93.23	0	41.252	270070	12	Q05682;Q05682-3;Q05682-4;Q05682-6;Q05682-2;Q05682-5	Q05682;Q05682-3;Q05682-4;Q05682-6;Q05682-2;Q05682-5	Caldesmon	CALD1	941
0	0	0	2	2	2	3.9	3.9	3.9	68.01	0	14.348	39160	3	Q06124;Q06124-1;Q06124-3	Q06124;Q06124-1;Q06124-3	Tyrosine-protein phosphatase non-receptor type 11	PTPN11	942
0	0	0	1	1	1	2	2	2	78.806	0	7.8896	57603	1	Q06210;Q06210-2	Q06210;Q06210-2	Glutamine--fructose-6-phosphate aminotransferase [isomerizing] 1	GFPT1	943
21649	58095	12811	4	4	4	17.7	17.7	17.7	28.723	0	26.86	144940	8	Q06323;Q06323-2;Q06323-3	Q06323;Q06323-2;Q06323-3	Proteasome activator complex subunit 1	PSME1	944
1105300	1039400	1441500	17	17	13	63.3	63.3	48.2	22.11	0	137.51	7630300	45	Q06830	Q06830	Peroxiredoxin-1	PRDX1	945
24003	14165	32638	3	3	3	19.7	19.7	19.7	21.634	0	21.491	126940	6	Q07020;Q07020-2	Q07020;Q07020-2	60S ribosomal protein L18	RPL18	946
108320	124250	87801	5	5	5	33.7	33.7	33.7	31.362	0	46.236	547160	12	Q07021	Q07021	Complement component 1 Q subcomponent-binding protein, mitochondrial	C1QBP	947
0	0	0	2	2	2	5	5	5	66.022	0	14.262	7498.2	2	Q07065	Q07065	Cytoskeleton-associated protein 4	CKAP4	948
0	0	0	2	2	2	4.5	4.5	4.5	65.309	0	13.642	38120	3	Q07866;Q07866-4;Q07866-6;Q07866-7;Q07866-2;Q07866-8;Q07866-3;Q07866-5;Q07866-10;Q07866-9	Q07866;Q07866-4;Q07866-6;Q07866-7;Q07866-2;Q07866-8;Q07866-3;Q07866-5;Q07866-10;Q07866-9	Kinesin light chain 1	KLC1	949
18494	34316	15616	5	5	5	16.5	16.5	16.5	27.744	0	30.403	137770	8	Q07955;Q07955-3;Q07955-2	Q07955;Q07955-3;Q07955-2	Serine/arginine-rich splicing factor 1	SRSF1	950
77206	64231	100830	5	5	4	16.4	16.4	10.9	50.435	0	36.303	527470	11	Q07960	Q07960	Rho GTPase-activating protein 1	ARHGAP1	951
17982	12943	23664	2	2	2	2	2	2	140.96	0	12.962	92914	3	Q08211	Q08211	ATP-dependent RNA helicase A	DHX9	952
140770	133370	183100	5	5	5	19.8	19.8	19.8	35.206	0	36.425	592800	10	Q08257;Q08257-3;Q08257-2	Q08257;Q08257-3	Quinone oxidoreductase	CRYZ	953
0	0	0	1	1	1	2.4	2.4	2.4	65.33	0.0091503	5.9801	17101	1	Q08380	Q08380	Galectin-3-binding protein	LGALS3BP	954
0	0	0	1	1	1	9.6	9.6	9.6	25.249	0	9.1295	17187	1	Q08623;Q08623-2;Q08623-4	Q08623;Q08623-2;Q08623-4	Pseudouridine-5-phosphatase	HDHD1	955
0	0	0	2	2	1	4.9	4.9	3.3	47.655	0	17.08	61604	4	Q09028;Q09028-3;Q16576-2;Q09028-4;Q09028-2	Q09028;Q09028-3;Q16576-2;Q09028-4;Q09028-2	Histone-binding protein RBBP4;Histone-binding protein RBBP7	RBBP4;RBBP7	956
12764	0	14756	8	8	8	5.2	5.2	5.2	629.09	0	48.8	132840	10	Q09666	Q09666	Neuroblast differentiation-associated protein AHNAK	AHNAK	957
44421	32217	57092	13	13	13	17.6	17.6	17.6	80.657	0	83.916	639490	28	Q0ZGT2;Q0ZGT2-2;Q0ZGT2-4;Q0ZGT2-3	Q0ZGT2;Q0ZGT2-2;Q0ZGT2-4;Q0ZGT2-3	Nexilin	NEXN	958
0	0	0	3	1	1	3.7	1.1	1.1	104.64	0.0054054	6.2819	15993	1	Q10567;Q10567-4;Q10567-3;Q10567-2	Q10567;Q10567-4;Q10567-3;Q10567-2	AP-1 complex subunit beta-1	AP1B1	959
29167	25073	41244	7	7	7	18.1	18.1	18.1	58.252	0	47.583	263160	12	Q10713;Q10713-2	Q10713	Mitochondrial-processing peptidase subunit alpha	PMPCA	960
0	0	0	1	1	1	2.8	2.8	2.8	85.862	0	6.8066	12925	1	Q12797;Q12797-10	Q12797;Q12797-10	Aspartyl/asparaginyl beta-hydroxylase	ASPH	961
25440	0	23176	3	3	3	6.9	6.9	6.9	54.64	0	32.115	94934	6	Q12805;Q12805-5;Q12805-2;Q12805-4;Q12805-3	Q12805;Q12805-5;Q12805-2;Q12805-4;Q12805-3	EGF-containing fibulin-like extracellular matrix protein 1	EFEMP1	962
0	0	0	2	2	2	4.6	4.6	4.6	53.126	0	12.152	29651	3	Q12849;Q12849-5	Q12849;Q12849-5	G-rich sequence factor 1	GRSF1	963
16497	16745	0	2	2	2	9.3	9.3	9.3	34.352	0	13.077	62762	5	Q12904;Q12904-2	Q12904;Q12904-2	Aminoacyl tRNA synthase complex-interacting multifunctional protein 1;Endothelial monocyte-activating polypeptide 2	AIMP1	964
0	0	0	2	2	2	7.7	7.7	7.7	43.062	0	16.287	36078	3	Q12905	Q12905	Interleukin enhancer-binding factor 2	ILF2	965
10666	0	19551	3	3	3	4	4	4	95.337	0	16.331	69894	3	Q12906;Q12906-4;Q12906-5;Q12906-2;Q12906-6;Q12906-3;Q12906-7	Q12906;Q12906-4;Q12906-5;Q12906-2;Q12906-6;Q12906-3;Q12906-7	Interleukin enhancer-binding factor 3	ILF3	966
21073	21776	31109	9	9	9	14.9	14.9	14.9	80.109	0	60.929	236130	17	Q12931;Q12931-2	Q12931;Q12931-2	Heat shock protein 75 kDa, mitochondrial	TRAP1	967
17382	17202	39383	4	4	4	1.1	1.1	1.1	480.4	0	27.491	129660	8	Q12955;Q12955-4;Q12955-5;Q12955-7;Q12955-6;Q01484;Q01484-2;Q01484-5	Q12955;Q12955-4;Q12955-5;Q12955-7;Q12955-6	Ankyrin-3	ANK3	968
12593	15160	12895	3	3	3	16.7	16.7	16.7	16.965	0	19.234	71833	7	Q12988	Q12988	Heat shock protein beta-3	HSPB3	969
258710	296400	469670	12	12	12	41.2	41.2	41.2	35.816	0	165.99	3342500	42	Q13011	Q13011	Delta(3,5)-Delta(2,4)-dienoyl-CoA isomerase, mitochondrial	ECH1	970
0	0	0	1	1	1	1.6	1.6	1.6	87.208	0.0014055	6.6296	9090.3	2	Q13033;Q13033-2	Q13033;Q13033-2	Striatin-3	STRN3	971
0	0	0	2	2	2	2.1	2.1	2.1	144.75	0	13.622	23188	2	Q13045;Q13045-2;Q13045-3	Q13045;Q13045-2;Q13045-3	Protein flightless-1 homolog	FLII	972
0	0	0	1	1	1	1.2	1.2	1.2	62.328	0.007874	6.03	10367	1	Q13057;Q13057-2	Q13057;Q13057-2	Bifunctional coenzyme A synthase;Phosphopantetheine adenylyltransferase;Dephospho-CoA kinase	COASY	973
0	0	0	1	1	1	3.3	3.3	3.3	55.536	0	7.9311	28752	2	Q13098;Q13098-6;Q13098-5;Q13098-7	Q13098;Q13098-6;Q13098-5;Q13098-7	COP9 signalosome complex subunit 1	GPS1	974
0	0	0	2	2	2	12.7	12.7	12.7	31.236	0	17.445	61730	3	Q13126;Q13126-7;Q13126-4;Q13126-6;Q13126-5;Q13126-3;Q13126-2	Q13126;Q13126-7;Q13126-4;Q13126-6;Q13126-5;Q13126-3;Q13126-2	S-methyl-5-thioadenosine phosphorylase	MTAP	975
0	0	0	2	2	2	7.2	7.2	7.2	44.739	0	12.228	14526	2	Q13148;Q13148-4	Q13148;Q13148-4	TAR DNA-binding protein 43	TARDBP	976
0	0	0	1	1	1	4.1	4.1	4.1	35.348	0	8.1028	12038	1	Q13155;Q13155-2	Q13155;Q13155-2	Aminoacyl tRNA synthase complex-interacting multifunctional protein 2	AIMP2	977
0	0	0	4	1	1	14	7	7	30.54	0.00070872	6.71	6313.9	1	Q13162	Q13162	Peroxiredoxin-4	PRDX4	978
26322	0	30912	3	3	3	22.4	22.4	22.4	20.811	0	21.241	113160	5	Q13185;P83916	Q13185	Chromobox protein homolog 3	CBX3	979
15153	22165	16868	6	6	6	10.4	10.4	10.4	100.2	0	44.437	147840	10	Q13200;Q13200-3;Q13200-2	Q13200;Q13200-3;Q13200-2	26S proteasome non-ATPase regulatory subunit 2	PSMD2	980
53686	36129	59088	6	6	6	16.7	16.7	16.7	52.39	0	48.776	384970	14	Q13228;Q13228-4;Q13228-2;Q13228-3	Q13228;Q13228-4;Q13228-2;Q13228-3	Selenium-binding protein 1	SELENBP1	981
32174	0	28079	2	2	2	5.2	5.2	5.2	39.586	0	10.943	100040	2	Q13247;Q13247-3;Q08170;Q13243;Q13243-3	Q13247;Q13247-3;Q08170;Q13243;Q13243-3	Serine/arginine-rich splicing factor 6;Serine/arginine-rich splicing factor 4;Serine/arginine-rich splicing factor 5	SRSF6;SRSF4;SRSF5	982
9168.7	0	12026	2	2	2	2.4	2.4	2.4	88.549	0	11.926	39598	3	Q13263;Q13263-2	Q13263;Q13263-2	Transcription intermediary factor 1-beta	TRIM28	983
63710	44467	78973	7	7	3	12.1	12.1	5	70.782	0	45.567	393570	12	Q13310;Q13310-2;Q13310-3	Q13310;Q13310-2;Q13310-3	Polyadenylate-binding protein 4	PABPC4	984
0	0	0	2	2	2	11.3	11.3	11.3	32.379	0	22.714	69866	3	Q13326	Q13326	Gamma-sarcoglycan	SGCG	985
0	7731.1	15012	3	3	3	9.8	9.8	9.8	36.501	0	18.913	66232	6	Q13347	Q13347	Eukaryotic translation initiation factor 3 subunit I	EIF3I	986
0	0	0	1	1	1	2.2	2.2	2.2	69.991	0.0013996	6.6174	17441	1	Q14738;Q13362;Q13362-4;Q13362-5;Q13362-3;Q13362-2;Q14738-3;Q14738-2	Q14738;Q13362;Q13362-4;Q13362-5;Q13362-3;Q13362-2;Q14738-3;Q14738-2	Serine/threonine-protein phosphatase 2A 56 kDa regulatory subunit delta isoform;Serine/threonine-protein phosphatase 2A 56 kDa regulatory subunit gamma isoform	PPP2R5D;PPP2R5C	987
0	0	0	2	2	2	0.7	0.7	0.7	254.39	0	10.902	71657	2	Q13402;Q13402-3;Q13402-4;Q13402-5;Q13402-8;Q13402-2;Q13402-7;Q13402-6	Q13402;Q13402-3;Q13402-4;Q13402-5;Q13402-8;Q13402-2;Q13402-7;Q13402-6	Unconventional myosin-VIIa	MYO7A	988
55860	57789	55562	5	5	3	38.8	38.8	25.2	16.495	0	41.162	561800	14	Q13404;Q13404-7;Q13404-2;Q13404-1;Q13404-8;Q13404-6	Q13404;Q13404-7;Q13404-2;Q13404-1;Q13404-8	Ubiquitin-conjugating enzyme E2 variant 1	UBE2V1	989
34125	27739	27862	4	4	4	7.5	7.5	7.5	71.456	0	31.773	180150	9	Q13409;Q13409-3;Q13409-2;Q13409-6;Q13409-7;Q13409-5	Q13409;Q13409-3;Q13409-2;Q13409-6;Q13409-7;Q13409-5	Cytoplasmic dynein 1 intermediate chain 2	DYNC1I2	990
22724	17284	29897	5	5	5	13.1	13.1	13.1	51.419	0	35.402	230840	13	Q13418;Q13418-3;Q13418-2	Q13418;Q13418-3;Q13418-2	Integrin-linked protein kinase	ILK	991
88029	64335	60758	15	15	15	17.7	17.7	17.7	113.89	0	114.34	859880	31	Q13423	Q13423	NAD(P) transhydrogenase, mitochondrial	NNT	992
0	0	0	4	4	4	11.5	11.5	11.5	53.895	0	30.548	104430	6	Q13424;Q13424-2	Q13424;Q13424-2	Alpha-1-syntrophin	SNTA1	993
0	0	0	1	1	1	7.2	7.2	7.2	20.63	0	6.8951	17520	2	Q13442	Q13442	28 kDa heat- and acid-stable phosphoprotein	PDAP1	994
0	0	0	1	1	1	3.5	3.5	3.5	51.212	0	6.9382	16621	1	Q13451	Q13451	Peptidyl-prolyl cis-trans isomerase FKBP5;Peptidyl-prolyl cis-trans isomerase FKBP5, N-terminally processed	FKBP5	995
0	0	0	1	1	1	3.1	3.1	3.1	70.754	0	19.386	87501	2	Q13492;Q13492-4;Q13492-3;Q13492-2;Q13492-5	Q13492;Q13492-4;Q13492-3;Q13492-2;Q13492-5	Phosphatidylinositol-binding clathrin assembly protein	PICALM	996
0	0	0	2	2	2	9.3	9.3	9.3	47.687	0	16.858	23441	2	Q13501;Q13501-2	Q13501;Q13501-2	Sequestosome-1	SQSTM1	997
0	0	0	3	3	3	30.1	30.1	30.1	18.243	0	20.985	84637	7	Q13526	Q13526	Peptidyl-prolyl cis-trans isomerase NIMA-interacting 1	PIN1	998
23572	0	40015	8	4	4	15.2	7.5	7.5	72.677	0	30.842	141740	7	Q13554;Q13554-3;Q13554-2;Q13554-5;Q13554-8;Q13554-4;Q13554-7;Q13554-6;Q13555-6;Q13555-10;Q13555;Q13555-9;Q13555-8;Q13555-3;Q13555-5;Q13555-4;Q13555-7;Q13555-11;Q13555-2;Q9UQM7-2;Q9UQM7	Q13554;Q13554-3;Q13554-2;Q13554-5;Q13554-8;Q13554-4;Q13554-7;Q13554-6;Q13555-6;Q13555-10;Q13555;Q13555-9;Q13555-8;Q13555-3;Q13555-5;Q13555-4;Q13555-7;Q13555-11;Q13555-2	Calcium/calmodulin-dependent protein kinase type II subunit beta;Calcium/calmodulin-dependent protein kinase type II subunit gamma	CAMK2B;CAMK2G	999
203800	219730	268440	11	11	7	27.7	27.7	17.4	56.369	0	97.069	1934800	32	Q13557;Q13557-3;Q13557-8;Q13557-12;Q13557-9;Q13557-10;Q13557-5;Q13557-6;Q13557-4;Q13557-11	Q13557;Q13557-3;Q13557-8;Q13557-12;Q13557-9;Q13557-10;Q13557-5;Q13557-6;Q13557-4;Q13557-11	Calcium/calmodulin-dependent protein kinase type II subunit delta	CAMK2D	1000
52924	49314	80269	8	8	8	25.2	25.2	25.2	44.23	0	77.858	797510	20	Q13561;Q13561-3;Q13561-2	Q13561;Q13561-3;Q13561-2	Dynactin subunit 2	DCTN2	1001
0	0	0	2	2	2	4.1	4.1	4.1	60.246	0	11.721	22289	2	Q13564;Q13564-3;Q13564-2;Q13564-4	Q13564;Q13564-3;Q13564-2;Q13564-4	NEDD8-activating enzyme E1 regulatory subunit	NAE1	1002
15608	14165	29449	5	5	4	12.1	12.1	10	59.069	0	37.263	166420	9	Q13596;Q13596-2;Q13596-3	Q13596;Q13596-2;Q13596-3	Sorting nexin-1	SNX1	1003
0	0	0	19	1	1	53.9	3.6	3.6	31.895	0	7.3452	19628	2	Q13642-1;Q13642;Q13642-3	Q13642-1;Q13642;Q13642-3	Four and a half LIM domains protein 1	FHL1	1004
1018700	1131600	648820	21	21	3	55.1	55.1	9.5	33.578	0	204.79	12683000	67	Q13642-5;Q13642-4	Q13642-5;Q13642-4	Four and a half LIM domains protein 1	FHL1	1005
0	0	0	1	1	1	0.9	0.9	0.9	128.95	0.0053619	6.2388	20827	2	Q13683;Q13683-13;Q13683-9;Q13683-7;Q13683-3;Q13683-10	Q13683;Q13683-13;Q13683-9;Q13683-7;Q13683-3;Q13683-10	Integrin alpha-7;Integrin alpha-7 heavy chain;Integrin alpha-7 light chain;Integrin alpha-7 70 kDa form	ITGA7	1006
47052	44588	60347	24	24	24	13	13	13	284.54	0	181.16	973870	47	Q13813;Q13813-3;Q13813-2	Q13813;Q13813-3;Q13813-2	Spectrin alpha chain, non-erythrocytic 1	SPTAN1	1007
59913	54819	69225	4	4	4	16.5	16.5	16.5	35.608	0	32.997	282530	7	Q13825;Q13825-2	Q13825;Q13825-2	Methylglutaconyl-CoA hydratase, mitochondrial	AUH	1008
65627	56111	61874	21	4	3	53.7	9.7	7	49.906	0	38.859	492500	12	Q13885;Q9BVA1	Q13885;Q9BVA1	Tubulin beta-2A chain;Tubulin beta-2B chain	TUBB2A;TUBB2B	1009
0	0	0	1	1	1	25.4	25.4	25.4	6.9151	0	10.212	160060	3	Q14061	Q14061	Cytochrome c oxidase copper chaperone	COX17	1010
98004	0	103750	2	2	2	6.8	6.8	6.8	38.434	0	16.695	282290	6	Q14103;Q14103-3;Q14103-4;Q14103-2	Q14103;Q14103-3;Q14103-4;Q14103-2	Heterogeneous nuclear ribonucleoprotein D0	HNRNPD	1011
0	0	0	2	1	1	2	1.2	1.2	151.25	0.0013957	6.6	24063	2	Q14112;Q14112-2	Q14112;Q14112-2	Nidogen-2	NID2	1012
0	0	0	2	2	2	3.9	3.9	3.9	80.759	0	13.815	23914	2	Q14123;Q14123-2;Q14123-3	Q14123;Q14123-2;Q14123-3	Calcium/calmodulin-dependent 3,5-cyclic nucleotide phosphodiesterase 1C	PDE1C	1013
20357	17254	33787	8	8	8	7	7	7	166.57	0	56.314	254640	16	Q14152;Q14152-2	Q14152;Q14152-2	Eukaryotic translation initiation factor 3 subunit A	EIF3A	1014
0	0	0	2	2	2	2.7	2.7	2.7	114.53	0	11.846	9921.5	2	Q14157;Q14157-1;Q14157-4;Q14157-3;Q14157-5	Q14157;Q14157-1;Q14157-4;Q14157-3;Q14157-5	Ubiquitin-associated protein 2-like	UBAP2L	1015
58289	48729	39317	6	6	6	24.4	24.4	24.4	32.193	0	55.277	343810	11	Q14192	Q14192	Four and a half LIM domains protein 2	FHL2	1016
24186	0	42138	10	8	7	18.3	14.9	13.9	73.91	0	52.211	259100	12	Q14195-2;Q14195;Q14117	Q14195-2;Q14195	Dihydropyrimidinase-related protein 3	DPYSL3	1017
18389	0	16765	4	4	4	4	4	4	141.69	0	28.285	100530	7	Q14203;Q14203-6;Q14203-5;Q14203-2;Q14203-3;Q14203-4	Q14203;Q14203-6;Q14203-5;Q14203-2;Q14203-3;Q14203-4	Dynactin subunit 1	DCTN1	1018
46900	41809	65361	27	27	27	7.3	7.3	7.3	532.4	0	205.25	1005800	47	Q14204	Q14204	Cytoplasmic dynein 1 heavy chain 1	DYNC1H1	1019
0	0	0	8	2	2	22.1	7.1	7.1	46.402	0	15.26	93717	4	Q14240;Q14240-2	Q14240;Q14240-2	Eukaryotic initiation factor 4A-II;Eukaryotic initiation factor 4A-II, N-terminally processed	EIF4A2	1020
0	0	0	3	3	3	6.9	6.9	6.9	61.585	0	16.745	52861	4	Q14247;Q14247-3;Q14247-2	Q14247;Q14247-3;Q14247-2	Src substrate cortactin	CTTN	1021
0	0	0	1	1	1	4.4	4.4	4.4	32.62	0	7.1376	7396.5	1	Q14249	Q14249	Endonuclease G, mitochondrial	ENDOG	1022
458560	764750	632110	55	55	49	26.8	26.8	24.7	291.02	0	323.31	21867000	178	Q14315;Q14315-2;O75369;O75369-8;O75369-6;O75369-3;O75369-2;O75369-9;O75369-5;O75369-4;O75369-7	Q14315;Q14315-2	Filamin-C	FLNC	1023
0	0	0	1	1	1	6.4	6.4	6.4	26.318	0	9.1684	26731	2	Q14353	Q14353	Guanidinoacetate N-methyltransferase	GAMT	1024
0	0	0	2	2	2	3	3	3	124.98	0	23.805	58074	3	Q14432	Q14432	cGMP-inhibited 3,5-cyclic phosphodiesterase A	PDE3A	1025
20736	16061	21540	2	2	2	3.2	3.2	3.2	78.365	0	15.178	83693	6	Q14444;Q14444-2	Q14444;Q14444-2	Caprin-1	CAPRIN1	1026
0	0	0	1	1	1	1	1	1	103.36	0.0053548	6.2372	16412	1	Q14624;Q14624-2;Q14624-4;Q14624-3	Q14624;Q14624-2;Q14624-4;Q14624-3	Inter-alpha-trypsin inhibitor heavy chain H4;70 kDa inter-alpha-trypsin inhibitor heavy chain H4;35 kDa inter-alpha-trypsin inhibitor heavy chain H4	ITIH4	1027
106750	87132	95992	15	15	15	19.1	19.1	19.1	106.87	0	100.49	1174300	29	Q14697;Q14697-2	Q14697;Q14697-2	Neutral alpha-glucosidase AB	GANAB	1028
29065	19726	40251	10	10	10	8.3	8.3	8.3	195.05	0	70.183	305340	16	Q14767	Q14767	Latent-transforming growth factor beta-binding protein 2	LTBP2	1029
0	0	0	2	2	2	10.7	10.7	10.7	29.717	0	11.807	21726	3	Q14847;Q14847-3;Q14847-2	Q14847;Q14847-3;Q14847-2	LIM and SH3 domain protein 1	LASP1	1030
108770	123060	162480	8	8	8	33.8	33.8	33.8	33.775	0	77.463	1787200	25	Q14894	Q14894	Ketimine reductase mu-crystallin	CRYM	1031
629060	758420	609140	58	58	58	53	53	53	140.76	0	323.31	17317000	177	Q14896;Q14896-2;Q14324	Q14896;Q14896-2	Myosin-binding protein C, cardiac-type	MYBPC3	1032
0	0	0	2	2	2	7.6	7.6	7.6	35.869	0	14.951	31723	3	Q14914;Q14914-2	Q14914;Q14914-2	Prostaglandin reductase 1	PTGR1	1033
120320	106520	173980	11	11	11	14.5	14.5	14.5	97.169	0	84.275	1223500	23	Q14974;Q14974-2	Q14974	Importin subunit beta-1	KPNB1	1034
66431	43526	58348	9	9	9	30.6	30.6	30.6	41.896	0	67.849	405560	19	Q14BN4-5;Q14BN4;Q14BN4-3;Q14BN4-4;Q14BN4-2;Q14BN4-8	Q14BN4-5;Q14BN4;Q14BN4-3;Q14BN4-4;Q14BN4-2;Q14BN4-8	Sarcolemmal membrane-associated protein	SLMAP	1035
38868	32952	51513	3	3	3	9	9	9	45.531	0	24.514	157800	7	Q15008;Q15008-4;Q15008-3;Q15008-2	Q15008;Q15008-4	26S proteasome non-ATPase regulatory subunit 6	PSMD6	1036
0	0	0	1	1	1	2.9	2.9	2.9	46.9	0.006592	6.0558	6355.9	1	Q15018	Q15018	BRISC complex subunit Abro1	FAM175B	1037
40375	18983	39476	4	4	4	16.9	16.9	16.9	41.487	0	30.832	185040	10	Q15019;Q15019-3;Q15019-2	Q15019;Q15019-3;Q15019-2	Septin-2	2021-09-02	1038
0	0	0	1	1	1	1.3	1.3	1.3	101.97	0.0097784	5.9527	4799.6	1	Q15031	Q15031	Probable leucine--tRNA ligase, mitochondrial	LARS2	1039
39502	28906	33791	5	5	5	8.5	8.5	8.5	68.047	0	41.997	207550	10	Q15046;Q15046-2	Q15046;Q15046-2	Lysine--tRNA ligase	KARS	1040
0	0	0	1	1	1	9.3	9.3	9.3	27.385	0	7.6427	214680	3	Q15056;Q15056-2	Q15056;Q15056-2	Eukaryotic translation initiation factor 4H	EIF4H	1041
163330	204880	195970	24	24	0	34.6	34.6	0	87.253	0	200.28	2403600	53	Q15063-3;Q15063-7	Q15063-3;Q15063-7	Periostin	POSTN	1042
0	0	0	1	1	1	1.8	1.8	1.8	74.423	0	7.7263	36697	2	Q15067;Q15067-3;Q15067-2	Q15067;Q15067-3;Q15067-2	Peroxisomal acyl-coenzyme A oxidase 1	ACOX1	1044
141560	158480	181640	12	12	12	35	35	35	48.121	0	117.36	2136000	31	Q15084;Q15084-5;Q15084-3;Q15084-4;Q15084-2	Q15084;Q15084-5;Q15084-3;Q15084-4;Q15084-2	Protein disulfide-isomerase A6	PDIA6	1045
14914	0	24733	2	2	2	2.7	2.7	2.7	122.73	0	10.866	63397	3	Q15111;Q15111-2	Q15111;Q15111-2	Inactive phospholipase C-like protein 1	PLCL1	1046
9437.8	0	15820	3	3	3	8.5	8.5	8.5	49.244	0	19.544	51403	5	Q15118;Q15118-2	Q15118;Q15118-2	[Pyruvate dehydrogenase (acetyl-transferring)] kinase isozyme 1, mitochondrial	PDK1	1047
0	0	0	2	2	2	6.9	6.9	6.9	46.153	0	12.803	39724	3	Q15119;Q15119-2	Q15119;Q15119-2	[Pyruvate dehydrogenase (acetyl-transferring)] kinase isozyme 2, mitochondrial	PDK2	1048
25272	0	14756	3	3	3	19.2	19.2	19.2	15.04	0	19.084	114330	6	Q15121;Q15121-2	Q15121;Q15121-2	Astrocytic phosphoprotein PEA-15	PEA15	1049
136910	75304	126780	18	18	18	33	33	33	62.224	0	152.51	1680600	38	Q15124;Q15124-2	Q15124;Q15124-2	Phosphoglucomutase-like protein 5	PGM5	1050
0	0	0	7	7	7	2	2	2	531.78	0	41.826	76131	7	Q15149;Q15149-4;Q15149-2;Q15149-6;Q15149-9;Q15149-7;Q15149-8;Q15149-5;Q15149-3	Q15149;Q15149-4;Q15149-2;Q15149-6;Q15149-9;Q15149-7;Q15149-8;Q15149-5;Q15149-3	Plectin	PLEC	1051
0	10875	9228.5	3	3	3	7	7	7	56.193	0	18.411	57573	5	Q15172;Q15172-2	Q15172;Q15172-2	Serine/threonine-protein phosphatase 2A 56 kDa regulatory subunit alpha isoform	PPP2R5A	1052
32011	37304	43422	3	3	3	11.4	11.4	11.4	32.66	0	23.062	275720	9	Q15181	Q15181	Inorganic pyrophosphatase	PPA1	1053
0	0	0	3	3	3	24.4	24.4	24.4	18.697	0	18.401	41753	4	Q15185;Q15185-3;Q15185-4;Q15185-2	Q15185;Q15185-3;Q15185-4	Prostaglandin E synthase 3	PTGES3	1054
0	0	0	1	1	1	3.6	3.6	3.6	40.667	0	7.7221	41720	2	Q15257;Q15257-4;Q15257-3;Q15257-2	Q15257;Q15257-4;Q15257-3;Q15257-2	Serine/threonine-protein phosphatase 2A activator	PPP2R4	1055
18202	30210	0	4	4	4	16.6	16.6	16.6	38.89	0	30.155	137850	7	Q15293;Q15293-2	Q15293;Q15293-2	Reticulocalbin-1	RCN1	1056
66758	67009	60651	7	7	6	31.3	31.3	27	36.251	0	54.029	413830	17	Q15327	Q15327	Ankyrin repeat domain-containing protein 1	ANKRD1	1057
103920	91530	112340	8	8	6	32.9	32.9	24.2	37.497	0	73.436	1100600	26	Q15365	Q15365	Poly(rC)-binding protein 1	PCBP1	1058
27327	25826	29568	5	3	3	18.9	10.4	10.4	38.58	0	19.172	185050	8	Q15366;Q15366-4;Q15366-5;Q15366-7;Q15366-8;Q15366-6;Q15366-3;Q15366-2;P57721;P57721-2;P57721-3;P57721-5;P57721-4	Q15366;Q15366-4;Q15366-5;Q15366-7;Q15366-8;Q15366-6;Q15366-3;Q15366-2;P57721;P57721-2;P57721-3;P57721-5;P57721-4	Poly(rC)-binding protein 2;Poly(rC)-binding protein 3	PCBP2;PCBP3	1059
164700	158090	183600	3	3	3	42	42	42	12.473	0	38.245	645540	9	Q15369;Q15369-2	Q15369;Q15369-2	Transcription elongation factor B polypeptide 1	TCEB1	1060
0	0	0	2	2	2	11.9	11.9	11.9	31.54	0	11.67	12558	2	Q15404;Q15404-2	Q15404;Q15404-2	Ras suppressor protein 1	RSU1	1061
10192	0	12851	2	2	2	7	7	7	36.413	0	11.917	39075	4	Q15417;Q15417-3;Q15417-2	Q15417;Q15417-3;Q15417-2	Calponin-3	CNN3	1062
32220	47431	44026	10	10	10	34.4	34.4	34.4	41.564	0	73.477	436420	21	Q15435;Q15435-2;Q15435-5;Q15435-4;Q15435-3	Q15435;Q15435-2;Q15435-5;Q15435-4;Q15435-3	Protein phosphatase 1 regulatory subunit 7	PPP1R7	1063
10429	0	15569	3	3	3	4.3	4.3	4.3	86.16	0	17.478	50526	4	Q15436;Q15437;Q15436-2	Q15436	Protein transport protein Sec23A	SEC23A	1064
0	0	0	1	1	1	5.2	5.2	5.2	37.031	0	8.72	12298	2	Q15555;Q15555-2;Q15555-4;Q15555-5;Q15555-3	Q15555;Q15555-2;Q15555-4;Q15555-5;Q15555-3	Microtubule-associated protein RP/EB family member 2	MAPRE2	1065
41200	44046	59629	5	5	5	8.8	8.8	8.8	74.68	0	37.231	388220	14	Q15582	Q15582	Transforming growth factor-beta-induced protein ig-h3	TGFBI	1066
0	0	0	2	2	2	10.2	10.2	10.2	24.717	0	14.48	48016	3	Q15599-3;Q15599;Q15599-2	Q15599-3;Q15599;Q15599-2	Na(+)/H(+) exchange regulatory cofactor NHE-RF2	SLC9A3R2	1067
0	0	0	1	1	1	6.6	6.6	6.6	26.183	0.00071276	6.7555	7734.6	1	Q15631	Q15631	Translin	TSN	1068
28331	16919	15722	5	5	5	29.5	29.5	29.5	29.999	0	45.492	129460	8	Q15691	Q15691	Microtubule-associated protein RP/EB family member 1	MAPRE1	1069
0	0	0	1	1	1	1.1	1.1	1.1	109.68	0	7.8675	39725	3	Q15714;Q15714-2;Q15714-3	Q15714;Q15714-2;Q15714-3	TSC22 domain family protein 1	TSC22D1	1070
15196	9466.7	17291	3	3	3	12.9	12.9	12.9	36.091	0	22.081	93516	7	Q15717;Q15717-2	Q15717;Q15717-2	ELAV-like protein 1	ELAVL1	1071
0	0	0	4	2	2	31.7	17.9	17.9	16.363	0	21.081	71681	4	Q15819	Q15819	Ubiquitin-conjugating enzyme E2 variant 2	UBE2V2	1072
21257	34580	0	2	2	2	23.5	23.5	23.5	9.0714	0	20.115	102120	5	Q15843	Q15843	NEDD8	NEDD8	1073
0	0	0	2	2	2	71.1	71.1	71.1	7.8547	0	22.299	41458	3	Q15847	Q15847	Adipogenesis regulatory factor	ADIRF	1074
59248	42958	59165	7	7	7	38.5	38.5	38.5	24.488	0	44.718	520130	14	Q15907;Q15907-2;P62491;P62491-2	Q15907;Q15907-2;P62491;P62491-2	Ras-related protein Rab-11B;Ras-related protein Rab-11A	RAB11B;RAB11A	1075
0	0	0	2	2	2	3.8	3.8	3.8	61.277	0	13.675	76344	4	Q15942;Q15942-2	Q15942;Q15942-2	Zyxin	ZYX	1076
189090	170100	204810	6	6	6	54.4	54.4	54.4	20.232	0	67.018	2216400	21	Q16082	Q16082	Heat shock protein beta-2	HSPB2	1077
142620	164410	222600	13	13	13	25.6	25.6	25.6	68.495	0	96.499	1640400	29	Q16134;Q16134-3	Q16134;Q16134-3	Electron transfer flavoprotein-ubiquinone oxidoreductase, mitochondrial	ETFDH	1078
0	0	0	1	1	1	3.7	3.7	3.7	42.153	0	7.691	16361	1	Q16186	Q16186	Proteasomal ubiquitin receptor ADRM1	ADRM1	1079
0	0	0	1	1	1	2.6	2.6	2.6	56.195	0	6.9229	6525.5	1	Q16401;Q16401-2	Q16401;Q16401-2	26S proteasome non-ATPase regulatory subunit 5	PSMD5	1080
0	0	0	1	1	1	3.1	3.1	3.1	66.394	0.0097403	5.9299	157350	2	Q16526	Q16526	Cryptochrome-1	CRY1	1081
154160	120880	120780	9	9	9	29.6	29.6	29.6	44.468	0	71.591	1061200	26	Q16543	Q16543	Hsp90 co-chaperone Cdc37;Hsp90 co-chaperone Cdc37, N-terminally processed	CDC37	1082
136630	113550	158120	15	15	12	35	35	28.7	62.293	0	119.21	1561000	38	Q16555;Q16555-2	Q16555;Q16555-2	Dihydropyrimidinase-related protein 2	DPYSL2	1083
0	0	0	2	1	1	4.7	3.1	3.1	47.82	0	8.0227	13867	1	Q16576	Q16576	Histone-binding protein RBBP7	RBBP7	1084
0	49463	67899	4	4	4	25.7	25.7	25.7	23.135	0	27.996	181460	6	Q16595;Q16595-3;Q16595-2	Q16595;Q16595-3;Q16595-2	Frataxin, mitochondrial;Frataxin intermediate form;Frataxin(56-210);Frataxin(78-210);Frataxin mature form	FXN	1085
37187	0	29354	2	2	2	10.9	10.9	10.9	27.366	0	14.162	135270	5	Q16629;Q16629-3;Q16629-2;Q16629-4	Q16629;Q16629-3;Q16629-2;Q16629-4	Serine/arginine-rich splicing factor 7	SRSF7	1086
0	0	0	1	1	1	2.5	2.5	2.5	59.209	0	7.9752	4691.5	1	Q16630;Q16630-2;Q16630-3	Q16630;Q16630-2;Q16630-3	Cleavage and polyadenylation specificity factor subunit 6	CPSF6	1087
10131	14778	20147	2	2	2	6.3	6.3	6.3	46.469	0	13.335	79061	3	Q16654	Q16654	[Pyruvate dehydrogenase (acetyl-transferring)] kinase isozyme 4, mitochondrial	PDK4	1088
21315	0	16035	3	3	3	8.5	8.5	8.5	54.529	0	22.528	93548	6	Q16658	Q16658	Fascin	FSCN1	1089
69029	40270	84016	7	7	7	25.4	25.4	25.4	36.067	0	54.252	674550	15	Q16698;Q16698-2	Q16698;Q16698-2	2,4-dienoyl-CoA reductase, mitochondrial	DECR1	1090
0	0	0	3	3	3	37.1	37.1	37.1	13.459	0	18.625	74560	5	Q16718;Q16718-2	Q16718;Q16718-2	NADH dehydrogenase [ubiquinone] 1 alpha subcomplex subunit 5	NDUFA5	1091
0	0	0	3	3	3	12.6	12.6	12.6	30.18	0	20.572	40775	4	Q16740	Q16740	ATP-dependent Clp protease proteolytic subunit, mitochondrial	CLPP	1092
211130	150410	221130	8	8	8	34.7	34.7	34.7	33.429	0	72.93	1709200	23	Q16762	Q16762	Thiosulfate sulfurtransferase	TST	1093
38285	21428	10046	5	5	5	24.4	24.4	24.4	33.805	0	31.729	182410	11	Q16775;Q16775-2	Q16775;Q16775-2	Hydroxyacylglutathione hydrolase, mitochondrial	HAGH	1094
32339	20097	26000	4	4	4	11.9	11.9	11.9	42.509	0	24.938	127110	8	Q16795	Q16795	NADH dehydrogenase [ubiquinone] 1 alpha subcomplex subunit 9, mitochondrial	NDUFA9	1095
19321	24556	0	3	2	2	6.1	4.6	4.6	67.068	0	13.766	98166	5	Q16798	Q16798	NADP-dependent malic enzyme, mitochondrial	ME3	1096
923240	1224300	918510	16	16	16	60.8	60.8	60.8	34.293	0	189.62	11804000	61	Q16836;Q16836-3;Q16836-2	Q16836;Q16836-3;Q16836-2	Hydroxyacyl-coenzyme A dehydrogenase, mitochondrial	HADH	1097
398640	404470	438530	28	28	2	56.5	56.5	4.3	56.94	0	295.49	7701500	78	Q16851	Q16851	UTP--glucose-1-phosphate uridylyltransferase	UGP2	1098
0	0	0	28	2	1	55.9	4.4	2.6	55.676	0	20.739	13091	1	Q16851-2	Q16851-2	UTP--glucose-1-phosphate uridylyltransferase	UGP2	1099
52923	36581	60826	7	7	5	17.6	17.6	13.9	70.905	0	54.554	341850	14	Q16881;Q16881-3;Q16881-4;Q16881-5;Q16881-2;Q16881-6;Q16881-7	Q16881;Q16881-3;Q16881-4;Q16881-5;Q16881-2;Q16881-6;Q16881-7	Thioredoxin reductase 1, cytoplasmic	TXNRD1	1100
0	0	0	3	3	3	4.9	4.9	4.9	83.677	0	19.408	65183	5	Q16891;Q16891-2;Q16891-3;Q16891-4	Q16891;Q16891-2;Q16891-3;Q16891-4	MICOS complex subunit MIC60	IMMT	1101
19612	0	22569	2	2	2	3.1	3.1	3.1	85.104	0	16.431	68872	4	Q1KMD3	Q1KMD3	Heterogeneous nuclear ribonucleoprotein U-like protein 2	HNRNPUL2	1102
0	0	0	1	1	1	1.8	1.8	1.8	78.635	0	6.8103	2513700	2	Q2TAK8;Q2TAK8-2	Q2TAK8;Q2TAK8-2	PWWP domain-containing protein MUM1	MUM1	1103
0	0	0	1	1	1	1.8	1.8	1.8	69.257	0	6.9193	8069.5	1	Q2TBA0;Q2TBA0-2	Q2TBA0;Q2TBA0-2	Kelch-like protein 40	KLHL40	1104
10913	0	9368.8	4	4	4	7.2	7.2	7.2	88.392	0	26.523	57281	6	Q32MK0;Q32MK0-4	Q32MK0;Q32MK0-4	Myosin light chain kinase 3	MYLK3	1105
0	0	0	3	3	3	6.9	6.9	6.9	73.06	0	19.698	39506	3	Q32MZ4-4	Q32MZ4-4			1106
0	0	0	1	1	1	2	2	2	92.819	0	13.472	9747	1	Q3KQU3;Q3KQU3-4;Q3KQU3-3;Q3KQU3-2	Q3KQU3;Q3KQU3-4;Q3KQU3-3;Q3KQU3-2	MAP7 domain-containing protein 1	MAP7D1	1107
0	0	0	9	1	1	22.5	7.2	7.2	49.775	0	8.6074	177630	2	Q3ZCM7	Q3ZCM7	Tubulin beta-8 chain	TUBB8	1108
0	0	0	1	1	1	3.1	3.1	3.1	39.646	0.0013822	6.5284	12530	1	Q3ZCQ8;Q3ZCQ8-3;Q3ZCQ8-2	Q3ZCQ8;Q3ZCQ8-3;Q3ZCQ8-2	Mitochondrial import inner membrane translocase subunit TIM50	TIMM50	1109
44899	0	51067	4	4	3	41	41	27.1	16.62	0	22.507	162840	5	Q4VC31	Q4VC31	Coiled-coil domain-containing protein 58	CCDC58	1110
249760	162920	147040	9	9	3	43	43	19.3	34.279	0	101.34	1734900	24	Q53GG5-2;Q53GG5-3	Q53GG5-2;Q53GG5-3	PDZ and LIM domain protein 3	PDLIM3	1111
0	0	0	2	2	2	8.7	8.7	8.7	34.324	0	14.562	21304	2	Q53GQ0	Q53GQ0	Very-long-chain 3-oxoacyl-CoA reductase	HSD17B12	1112
128390	105650	0	10	2	2	21.3	4.5	4.5	44.348	0	18.105	398960	6	Q58FF8	Q58FF8	Putative heat shock protein HSP 90-beta 2	HSP90AB2P	1113
0	0	0	2	2	2	6	6	6	41.899	0	11.343	58986	4	Q5BKX8	Q5BKX8	Muscle-related coiled-coil protein	MURC	1114
0	21441	20838	2	2	2	6.7	6.7	6.7	37.14	0	12.28	79645	4	Q5HYK3	Q5HYK3	2-methoxy-6-polyprenyl-1,4-benzoquinol methylase, mitochondrial	COQ5	1115
61145	46311	80981	9	9	9	12.9	12.9	12.9	117.41	0	76.626	731240	22	Q5JRX3;Q5JRX3-3;Q5JRX3-2	Q5JRX3;Q5JRX3-3;Q5JRX3-2	Presequence protease, mitochondrial	PITRM1	1116
62092	32864	55454	4	4	4	35.2	35.2	35.2	14.116	0	41.454	243120	8	Q5JTJ3;Q5JTJ3-2;Q5JTJ3-3	Q5JTJ3;Q5JTJ3-2;Q5JTJ3-3	Cytochrome c oxidase assembly factor 6 homolog	COA6	1117
0	0	0	1	1	1	1.8	1.8	1.8	81.35	0	6.7925	13089	1	Q5SV97;Q5SV97-3	Q5SV97;Q5SV97-3	PGC-1 and ERR-induced regulator in muscle protein 1	PERM1	1118
0	0	0	2	2	2	7	7	7	38.155	0	15.441	51267	3	Q5T440	Q5T440	Putative transferase CAF17, mitochondrial	IBA57	1119
0	0	0	2	2	2	7	7	7	38.918	0	14.111	38238	4	Q5TEU4;Q5TEU4-2	Q5TEU4;Q5TEU4-2	NADH dehydrogenase [ubiquinone] 1 alpha subcomplex assembly factor 5	NDUFAF5	1120
0	0	0	2	2	2	7.3	7.3	7.3	51.844	0	12.165	32569	3	Q5TFE4	Q5TFE4	5-nucleotidase domain-containing protein 1	NT5DC1	1121
0	0	0	1	1	1	0.4	0.4	0.4	228.52	0.0053262	6.164	72983	3	Q5TZA2;Q5TZA2-2	Q5TZA2;Q5TZA2-2	Rootletin	CROCC	1122
0	0	0	1	1	1	9.6	9.6	9.6	11.955	0	7.0052	42054	2	Q5U5X0	Q5U5X0	Complex III assembly factor LYRM7	LYRM7	1123
0	0	0	4	4	4	3.8	3.8	3.8	162.19	0	28.145	31678	4	Q5VTT5;Q5VTT5-2	Q5VTT5;Q5VTT5-2	Myomesin-3	MYOM3	1124
0	0	0	1	1	1	2.7	2.7	2.7	46.476	0.009772	5.9485	10123	1	Q5VW32;Q5VW32-2	Q5VW32;Q5VW32-2	BRO1 domain-containing protein BROX	BROX	1125
56146	54094	40603	5	5	5	17.9	17.9	17.9	50.428	0	43.907	426400	14	Q5VWP3;Q5VWP3-3;Q5VWP3-4;Q5VWP3-2	Q5VWP3;Q5VWP3-3;Q5VWP3-4;Q5VWP3-2	Muscular LMNA-interacting protein	MLIP	1126
0	0	0	1	1	1	4.2	4.2	4.2	26.316	0	6.7852	214380	3	Q5VWZ2;Q5VWZ2-2	Q5VWZ2;Q5VWZ2-2	Lysophospholipase-like protein 1	LYPLAL1	1127
0	0	0	1	1	1	0.9	0.9	0.9	204.29	0	8.4727	9433.3	1	Q5VYK3	Q5VYK3	Proteasome-associated protein ECM29 homolog	ECM29	1128
0	0	0	1	1	1	0.7	0.7	0.7	130.17	0.0053121	6.1367	7775.3	1	Q5VZP5	Q5VZP5	Inactive dual specificity phosphatase 27	DUSP27	1129
0	0	0	1	1	1	3.1	3.1	3.1	36.312	0	6.7852	54805	2	Q63HM9	Q63HM9	PI-PLC X domain-containing protein 3	PLCXD3	1130
11470	0	19841	3	3	3	4.5	4.5	4.5	91.173	0	21.205	57952	5	Q63ZY3;Q63ZY3-2;Q63ZY3-3	Q63ZY3;Q63ZY3-2;Q63ZY3-3	KN motif and ankyrin repeat domain-containing protein 2	KANK2	1131
0	0	0	1	1	1	3.5	3.5	3.5	60.541	0	9.2099	12084	1	Q6DD88	Q6DD88	Atlastin-3	ATL3	1132
0	0	0	1	1	1	3.5	3.5	3.5	33.582	0.0053298	6.1646	122630	3	Q6FI81;Q6FI81-2;Q6FI81-3	Q6FI81;Q6FI81-2;Q6FI81-3	Anamorsin	CIAPIN1	1133
0	0	0	1	1	1	8.1	8.1	8.1	17.745	0	7.6104	5157.1	1	Q6IAA8	Q6IAA8	Ragulator complex protein LAMTOR1	LAMTOR1	1134
0	0	0	2	2	2	9.4	9.4	9.4	30.937	0	12.762	55521	3	Q6ICL3;Q6ICL3-2;Q6ICL3-3;Q6ICL3-4;Q6ICL3-5;Q6ICL3-6	Q6ICL3;Q6ICL3-2;Q6ICL3-3;Q6ICL3-4;Q6ICL3-5;Q6ICL3-6	Transport and Golgi organization protein 2 homolog	TANGO2	1135
0	0	0	1	1	1	2.7	2.7	2.7	53.354	0	7.8655	22179	2	Q6NUK1;Q6NUK1-2	Q6NUK1;Q6NUK1-2	Calcium-binding mitochondrial carrier protein SCaMC-1	SLC25A24	1136
69636	47750	70196	7	7	7	20.7	20.7	20.7	43.482	0	45.474	534070	15	Q6NVY1;Q6NVY1-2	Q6NVY1;Q6NVY1-2	3-hydroxyisobutyryl-CoA hydrolase, mitochondrial	HIBCH	1137
109910	175010	100490	9	9	9	30.3	30.3	30.3	43.476	0	90.567	957770	22	Q6NZI2;Q6NZI2-2;Q6NZI2-3	Q6NZI2;Q6NZI2-2	Polymerase I and transcript release factor	PTRF	1138
0	0	0	1	1	1	4.4	4.4	4.4	33.601	0	7.5478	10136	1	Q6P1N9;Q6P1N9-2	Q6P1N9;Q6P1N9-2	Putative deoxyribonuclease TATDN1	TATDN1	1139
0	0	0	1	1	1	8.3	8.3	8.3	23.889	0	10.429	9853.3	1	Q6P1X6;Q6P1X6-2	Q6P1X6;Q6P1X6-2	UPF0598 protein C8orf82	C8orf82	1140
68454	0	98626	4	4	4	30.8	30.8	30.8	24.843	0	47.015	340610	6	Q6P587;Q6P587-2;Q6P587-3	Q6P587;Q6P587-2;Q6P587-3	Acylpyruvase FAHD1, mitochondrial	FAHD1	1141
14379	11290	19123	4	4	4	7.7	7.7	7.7	61.675	0	22.869	111170	9	Q6P5Q4;Q6P5Q4-3;Q6P5Q4-2	Q6P5Q4	Leiomodin-2	LMOD2	1142
0	0	0	3	3	3	5.7	5.7	5.7	73.562	0	18.045	63310	4	Q6PI48	Q6PI48	Aspartate--tRNA ligase, mitochondrial	DARS2	1143
25846	24512	41335	2	2	2	5.9	5.9	5.9	45.807	0	14.748	134320	6	Q6PIU2;Q6PIU2-2;Q6PIU2-3	Q6PIU2;Q6PIU2-2;Q6PIU2-3	Neutral cholesterol ester hydrolase 1	NCEH1	1144
0	0	0	1	1	1	1.1	1.1	1.1	123.51	0.0013899	6.582	2021.9	1	Q6PKG0;Q6PKG0-3	Q6PKG0;Q6PKG0-3	La-related protein 1	LARP1	1145
0	0	0	1	1	1	7.7	7.7	7.7	15.961	0.0052875	6.0897	15255	1	Q6QNY1	Q6QNY1	Biogenesis of lysosome-related organelles complex 1 subunit 2	BLOC1S2	1146
0	0	0	1	1	1	6.4	6.4	6.4	35.079	0	7.2162	5126.5	1	Q6UXN9	Q6UXN9	WD repeat-containing protein 82	WDR82	1147
0	0	0	2	2	2	3.5	3.5	3.5	57.578	0	11.285	15880	2	Q6XQN6;Q6XQN6-3;Q6XQN6-2	Q6XQN6;Q6XQN6-3;Q6XQN6-2	Nicotinate phosphoribosyltransferase	NAPRT	1148
458100	374380	459580	17	17	17	45.7	45.7	45.7	45.394	0	157.02	3586400	42	Q6YN16;Q6YN16-2	Q6YN16;Q6YN16-2	Hydroxysteroid dehydrogenase-like protein 2	HSDL2	1149
0	0	0	1	1	1	2.6	2.6	2.6	51.4	0	7.5694	18295	2	Q6YP21;Q6YP21-3	Q6YP21;Q6YP21-3	Kynurenine--oxoglutarate transaminase 3	CCBL2	1150
51337	29295	57495	7	7	7	19.3	19.3	19.3	55.556	0	49.137	333900	14	Q6ZVM7;Q6ZVM7-2;Q6ZVM7-5;Q6ZVM7-3;Q6ZVM7-4	Q6ZVM7;Q6ZVM7-2;Q6ZVM7-5;Q6ZVM7-3	TOM1-like protein 2	TOM1L2	1151
0	0	0	1	1	1	1.5	1.5	1.5	60.723	0.0047651	6.356	74479	3	Q6ZWL3;Q6ZWL3-2	Q6ZWL3;Q6ZWL3-2	Cytochrome P450 4V2	CYP4V2	1152
465420	441700	589910	65	65	65	49.9	49.9	49.9	198.56	0	323.31	24512000	199	Q702N8;Q702N8-2;Q702N8-3	Q702N8;Q702N8-2	Xin actin-binding repeat-containing protein 1	XIRP1	1153
0	0	0	1	1	1	4.6	4.6	4.6	27.166	0	7.3544	8357.6	1	Q712K3	Q712K3	Ubiquitin-conjugating enzyme E2 R2	UBE2R2	1154
0	0	0	21	2	1	58.5	6	3.1	50.135	0	16.652	370550	4	Q71U36;Q71U36-2;P0DPH8;P0DPH7;P0DPH7-2;Q6PEY2	Q71U36;Q71U36-2;P0DPH8;P0DPH7;P0DPH7-2;Q6PEY2	Tubulin alpha-1A chain;Tubulin alpha-3E chain	TUBA1A;TUBA3E	1155
0	0	0	3	3	3	3.4	3.4	3.4	102	0	20.129	31220	3	Q7KZF4	Q7KZF4	Staphylococcal nuclease domain-containing protein 1	SND1	1156
0	0	0	1	1	1	4.8	4.8	4.8	42.502	0	13.288	56094	1	Q7L2H7	Q7L2H7	Eukaryotic translation initiation factor 3 subunit M	EIF3M	1157
0	0	0	2	2	2	1.8	1.8	1.8	145.18	0	12.197	47278	3	Q7L576;Q7L576-2;Q7L576-3;Q96F07;Q96F07-2	Q7L576;Q7L576-2;Q7L576-3;Q96F07;Q96F07-2	Cytoplasmic FMR1-interacting protein 1;Cytoplasmic FMR1-interacting protein 2	CYFIP1;CYFIP2	1158
0	0	0	1	1	1	4	4	4	36.504	0	7.9454	42802	2	Q7L5D6	Q7L5D6	Golgi to ER traffic protein 4 homolog	GET4	1159
0	0	0	4	1	1	2.4	0.6	0.6	227.87	0	7.395	24235	2	Q7Z406;Q7Z406-6;Q7Z406-2;Q7Z406-5;Q7Z406-4	Q7Z406;Q7Z406-6;Q7Z406-2;Q7Z406-5;Q7Z406-4	Myosin-14	MYH14	1160
77685	74090	83903	10	10	10	56.1	56.1	56.1	25.913	0	87.355	993880	21	Q7Z4W1	Q7Z4W1	L-xylulose reductase	DCXR	1161
0	0	0	3	3	3	0.9	0.9	0.9	481.89	0	19.818	24012	3	Q7Z6Z7;Q7Z6Z7-2;Q7Z6Z7-3	Q7Z6Z7;Q7Z6Z7-2;Q7Z6Z7-3	E3 ubiquitin-protein ligase HUWE1	HUWE1	1162
0	0	0	1	1	1	9.4	9.4	9.4	12.49	0.0014035	6.6228	30840	1	Q7Z7K0	Q7Z7K0	COX assembly mitochondrial protein homolog	CMC1	1163
59396	53914	48995	2	2	2	21	21	21	16.628	0	18.256	340180	9	Q86SX6	Q86SX6	Glutaredoxin-related protein 5, mitochondrial	GLRX5	1164
0	0	0	4	4	4	3.8	3.8	3.8	145.26	0	31.017	58148	5	Q86TC9;Q86TC9-3;Q86TC9-2	Q86TC9;Q86TC9-3;Q86TC9-2	Myopalladin	MYPN	1165
539050	639770	661150	20	20	20	24.6	24.6	24.6	100.79	0	212.25	7199200	63	Q86TD4;Q86TD4-2;Q86TD4-3	Q86TD4;Q86TD4-2;Q86TD4-3	Sarcalumenin	SRL	1166
0	0	0	1	1	1	1.3	1.3	1.3	98.262	0.0013889	6.577	8616.5	1	Q86TI2;Q86TI2-2;Q86TI2-4	Q86TI2;Q86TI2-2;Q86TI2-4	Dipeptidyl peptidase 9	DPP9	1167
388470	394140	399040	19	19	19	53.7	53.7	53.7	46.277	0	215.36	6229100	56	Q86TX2;P49753;P49753-2	Q86TX2;P49753	Acyl-coenzyme A thioesterase 1;Acyl-coenzyme A thioesterase 2, mitochondrial	ACOT1;ACOT2	1168
37923	20911	34787	4	4	4	32.5	32.5	32.5	16.476	0	28.915	244010	11	Q86U28	Q86U28	Iron-sulfur cluster assembly 2 homolog, mitochondrial	ISCA2	1169
0	0	0	4	4	4	5	5	5	107.61	0	26.105	91005	6	Q86UT6;Q86UT6-2	Q86UT6;Q86UT6-2	NLR family member X1	NLRX1	1170
0	0	0	1	1	1	5.1	5.1	5.1	26.888	0	7.3649	8369.8	1	Q86V81	Q86V81	THO complex subunit 4	ALYREF	1171
0	0	0	1	1	1	7.4	7.4	7.4	20.109	0	7.5695	8691.7	1	Q86V88;Q86V88-3;Q86V88-2	Q86V88;Q86V88-3;Q86V88-2	Magnesium-dependent phosphatase 1	MDP1	1172
17395	37042	63038	19	19	19	12.6	12.6	12.6	197.07	0	130.94	551530	31	Q86VF7;Q86VF7-3;Q86VF7-4;Q86VF7-2	Q86VF7;Q86VF7-3;Q86VF7-4;Q86VF7-2	Nebulin-related-anchoring protein	NRAP	1173
0	17626	21697	3	3	3	3.3	3.3	3.3	136.37	0	24.982	73542	6	Q86VP6;Q86VP6-2	Q86VP6;Q86VP6-2	Cullin-associated NEDD8-dissociated protein 1	CAND1	1174
0	0	0	1	1	1	3	3	3	48.506	0.0097656	5.9469	79510	1	Q86VR8	Q86VR8	Four-jointed box protein 1	FJX1	1175
0	0	0	2	2	2	2.7	2.7	2.7	114.02	0	13.844	15825	2	Q86W92;Q86W92-2;Q86W92-3;Q86W92-4;Q8ND30;Q8ND30-3;Q8ND30-2	Q86W92;Q86W92-2;Q86W92-3;Q86W92-4;Q8ND30;Q8ND30-3;Q8ND30-2	Liprin-beta-1;Liprin-beta-2	PPFIBP1;PPFIBP2	1176
0	0	0	1	1	1	4.8	4.8	4.8	32.542	0	8.5245	38718	2	Q86WA6;Q86WA6-2	Q86WA6;Q86WA6-2	Valacyclovir hydrolase	BPHL	1177
22574	22259	20556	3	3	3	9.1	9.1	9.1	54.87	0	36.908	111700	8	Q86WU2;Q86WU2-2	Q86WU2;Q86WU2-2	Probable D-lactate dehydrogenase, mitochondrial	LDHD	1178
0	0	0	1	1	1	2.1	2.1	2.1	65.853	0	8.0524	28936	2	Q86X55;Q86X55-2;Q86X55-1	Q86X55;Q86X55-2;Q86X55-1	Histone-arginine methyltransferase CARM1	CARM1	1179
41786	0	43530	3	3	3	15.4	15.4	15.4	31.126	0	22.75	140580	5	Q86YB7;Q86YB7-2	Q86YB7;Q86YB7-2	Enoyl-CoA hydratase domain-containing protein 2, mitochondrial	ECHDC2	1180
0	0	0	1	1	1	2.4	2.4	2.4	54.705	0	7.4633	7330.4	1	Q8IV08	Q8IV08	Phospholipase D3	PLD3	1181
24526	0	28365	4	4	4	10.7	10.7	10.7	50.307	0	29.429	145470	8	Q8IWW8;Q8IWW8-2;Q8IWW8-4;Q8IWW8-3	Q8IWW8;Q8IWW8-2;Q8IWW8-4;Q8IWW8-3	Hydroxyacid-oxoacid transhydrogenase, mitochondrial	ADHFE1	1182
91178	116900	116780	24	24	23	28.1	28.1	28.1	103.73	0	186.58	1859600	53	Q8IWX7;Q8IWX7-3;Q8IWX7-2	Q8IWX7;Q8IWX7-3;Q8IWX7-2	Protein unc-45 homolog B	UNC45B	1183
0	0	0	1	1	1	3.1	3.1	3.1	43.182	0	7.774	12019	1	Q8IXJ6;Q8IXJ6-2;Q8IXJ6-4;Q8IXJ6-3	Q8IXJ6;Q8IXJ6-2;Q8IXJ6-4;Q8IXJ6-3	NAD-dependent protein deacetylase sirtuin-2	SIRT2	1184
0	0	0	2	2	1	10.8	10.8	4.9	20.01	0	9.7941	33719	2	Q8IXL7-2;Q8IXL7	Q8IXL7-2;Q8IXL7	Methionine-R-sulfoxide reductase B3	MSRB3	1185
0	0	0	2	2	2	3.9	3.9	3.9	83.069	0	13.676	9251.7	2	Q8IYQ7	Q8IYQ7	Threonine synthase-like 1	THNSL1	1186
0	0	0	1	1	1	1.3	1.3	1.3	82.276	0.0078792	6.0329	442570	2	Q8IYT3	Q8IYT3	Coiled-coil domain-containing protein 170	CCDC170	1187
0	0	0	1	1	1	2.2	2.2	2.2	61.252	0	8.0782	709500	3	Q8IYT4;Q8IYT4-2	Q8IYT4;Q8IYT4-2	Katanin p60 ATPase-containing subunit A-like 2	KATNAL2	1188
0	25096	44859	2	2	2	9.4	9.4	9.4	37.359	0	16.58	114410	5	Q8N0X4;Q8N0X4-2	Q8N0X4;Q8N0X4-2	Citrate lyase subunit beta-like protein, mitochondrial	CLYBL	1189
0	0	0	1	1	1	4.7	4.7	4.7	23.757	0	6.9148	11761	2	Q8N128;Q8N128-2	Q8N128;Q8N128-2	Protein FAM177A1	FAM177A1	1190
64914	42536	76727	2	2	2	5.7	5.7	5.7	50.208	0	19.255	304300	7	Q8N142;Q8N142-2	Q8N142;Q8N142-2	Adenylosuccinate synthetase isozyme 1	ADSSL1	1191
0	0	0	2	2	2	2.6	2.6	2.6	102.9	0	11.103	21597	2	Q8N163;Q8N163-2	Q8N163;Q8N163-2	Cell cycle and apoptosis regulator protein 2	CCAR2	1192
42802	35430	57413	6	6	6	12.7	12.7	12.7	63.472	0	47.181	345090	14	Q8N1G4	Q8N1G4	Leucine-rich repeat-containing protein 47	LRRC47	1193
110370	104330	100180	12	12	12	33.3	33.3	33.3	38.418	0	83.57	1214100	28	Q8N335	Q8N335	Glycerol-3-phosphate dehydrogenase 1-like protein	GPD1L	1194
0	11389	20926	4	4	4	7.2	7.2	7.2	76.518	0	26.827	85083	5	Q8N3L3	Q8N3L3	Beta-taxilin	TXLNB	1195
33627	37968	55325	6	6	6	12.6	12.6	12.6	73.666	0	51.094	400070	13	Q8N3V7-3;Q8N3V7-2;Q8N3V7	Q8N3V7-3;Q8N3V7-2;Q8N3V7	Synaptopodin	SYNPO	1196
0	0	0	3	3	3	8.1	8.1	8.1	56.415	0	19.458	93626	4	Q8N465;Q8N465-2;Q8N465-3	Q8N465;Q8N465-2;Q8N465-3	D-2-hydroxyglutarate dehydrogenase, mitochondrial	D2HGDH	1197
0	0	0	2	2	2	6.4	6.4	6.4	40.14	0	16.092	38574	3	Q8N4Q0;Q8N4Q0-2	Q8N4Q0;Q8N4Q0-2	Zinc-binding alcohol dehydrogenase domain-containing protein 2	ZADH2	1198
0	0	0	3	3	3	14.8	14.8	14.8	25.301	0	21.431	128870	5	Q8N4T8;Q8N4T8-2	Q8N4T8;Q8N4T8-2	Carbonyl reductase family member 4	CBR4	1199
0	0	0	1	1	1	3.1	3.1	3.1	32.772	0.0013765	6.4843	6822	1	Q8N5M1	Q8N5M1	ATP synthase mitochondrial F1 complex assembly factor 2	ATPAF2	1200
0	0	0	1	1	1	4.4	4.4	4.4	33.812	0	6.7759	8258.1	1	Q8N6M0;Q8N6M0-2	Q8N6M0;Q8N6M0-2	OTU domain-containing protein 6B	OTUD6B	1201
41910	17540	47347	5	5	5	17.9	17.9	17.9	38.499	0	39.162	263350	11	Q8N8N7;Q8N8N7-2	Q8N8N7;Q8N8N7-2	Prostaglandin reductase 2	PTGR2	1202
69167	75349	69174	12	12	12	29.2	29.2	29.2	56.616	0	95.496	710340	23	Q8NB12	Q8NB12	Histone-lysine N-methyltransferase SMYD1	SMYD1	1203
48433	24311	45799	4	4	4	6.3	6.3	6.3	79.443	0	31.12	263130	11	Q8NBF2;Q8NBF2-2	Q8NBF2;Q8NBF2-2	NHL repeat-containing protein 2	NHLRC2	1204
0	0	0	1	1	1	2.7	2.7	2.7	71.635	0	8.0472	9457.9	2	Q8NBJ5	Q8NBJ5	Procollagen galactosyltransferase 1	COLGALT1	1205
95412	79186	110270	13	13	13	33.6	33.6	33.6	47.628	0	98.821	1209500	33	Q8NBS9;Q8NBS9-2	Q8NBS9;Q8NBS9-2	Thioredoxin domain-containing protein 5	TXNDC5	1206
0	0	0	1	1	1	5.1	5.1	5.1	44.965	0.0053369	6.1745	58580	1	Q8NC51;Q8NC51-3;Q8NC51-2;Q8NC51-4	Q8NC51;Q8NC51-3;Q8NC51-2;Q8NC51-4	Plasminogen activator inhibitor 1 RNA-binding protein	SERBP1	1207
0	0	0	5	5	5	6.9	6.9	6.9	99.363	0	36.286	96382	7	Q8NCN5	Q8NCN5	Pyruvate dehydrogenase phosphatase regulatory subunit, mitochondrial	PDPR	1208
0	0	0	1	1	1	4.2	4.2	4.2	31.674	0.0014015	6.6193	12858	1	Q8NCW5;Q8NCW5-2	Q8NCW5;Q8NCW5-2	NAD(P)H-hydrate epimerase	APOA1BP	1209
0	0	0	1	1	1	6.9	6.9	6.9	24.269	0	21.171	275660	3	Q8NDC0	Q8NDC0	MAPK-interacting and spindle-stabilizing protein-like	MAPK1IP1L	1210
98341	98335	119060	7	7	7	18.9	18.9	18.9	40.104	0	52.761	939030	21	Q8NDY3;Q8NDY3-2	Q8NDY3;Q8NDY3-2	[Protein ADP-ribosylarginine] hydrolase-like protein 1	ADPRHL1	1211
0	0	0	1	1	1	1.8	1.8	1.8	53.564	0.0053945	6.2794	38442	1	Q8NEF3;Q8NEF3-2	Q8NEF3;Q8NEF3-2	Coiled-coil domain-containing protein 112	CCDC112	1212
0	95573	98738	1	1	1	0.2	0.2	0.2	541.36	0.005284	6.0868	318280	4	Q8NEZ4;Q8NEZ4-3	Q8NEZ4;Q8NEZ4-3	Histone-lysine N-methyltransferase 2C	KMT2C	1213
0	0	0	4	4	4	18.7	18.7	18.7	34.69	0	23.108	76390	5	Q8NFV4;Q8NFV4-4;Q8NFV4-3;Q8NFV4-2;Q8NFV4-6;Q8NFV4-5	Q8NFV4;Q8NFV4-4;Q8NFV4-3;Q8NFV4-2;Q8NFV4-6	Alpha/beta hydrolase domain-containing protein 11	ABHD11	1214
162650	149120	237120	8	8	8	15	15	15	71.949	0	67.744	1580200	23	Q8NI60;Q8NI60-3;Q8NI60-4;Q8NI60-2	Q8NI60;Q8NI60-3;Q8NI60-4	Atypical kinase ADCK3, mitochondrial	ADCK3	1215
0	0	0	2	2	2	15.8	15.8	15.8	17.843	0	14.76	13615	2	Q8TAE6	Q8TAE6	Protein phosphatase 1 regulatory subunit 14C	PPP1R14C	1216
0	0	0	1	1	1	3	3	3	68.119	0	13.674	31963	2	Q8TAT6;Q8TAT6-2	Q8TAT6;Q8TAT6-2	Nuclear protein localization protein 4 homolog	NPLOC4	1217
0	0	0	1	1	1	2.4	2.4	2.4	51.852	0	7.2662	24646	2	Q8TBC4;Q8TBC4-2	Q8TBC4;Q8TBC4-2	NEDD8-activating enzyme E1 catalytic subunit	UBA3	1218
0	0	0	1	1	1	6.5	6.5	6.5	23.382	0	6.7803	14495	2	Q8TCD5	Q8TCD5	5(3)-deoxyribonucleotidase, cytosolic type	NT5C	1219
16549	14469	23779	6	6	6	9.8	9.8	9.8	85.95	0	36.539	154530	9	Q8TCS8	Q8TCS8	Polyribonucleotide nucleotidyltransferase 1, mitochondrial	PNPT1	1220
0	0	0	1	1	1	1.5	1.5	1.5	59.831	0.0091563	5.9841	5834.8	1	Q8TD08;Q8TD08-2;Q8TD08-3	Q8TD08;Q8TD08-2;Q8TD08-3	Mitogen-activated protein kinase 15	MAPK15	1221
0	0	0	4	4	4	17.9	17.9	17.9	34.551	0	26.429	61616	6	Q8TDX7;Q8TDX7-2	Q8TDX7	Serine/threonine-protein kinase Nek7	NEK7	1222
0	0	0	2	2	2	8.7	8.7	8.7	40.72	0	11.773	23751	2	Q8WTS6	Q8WTS6	Histone-lysine N-methyltransferase SETD7	SETD7	1223
18087	0	26695	5	5	5	8.3	8.3	8.3	89.09	0	32.752	109180	7	Q8WUF5	Q8WUF5	RelA-associated inhibitor	PPP1R13L	1224
37796	31422	40395	15	15	15	22.4	22.4	22.4	96.022	0	118.59	638800	34	Q8WUM4;Q8WUM4-2;Q8WUM4-3	Q8WUM4;Q8WUM4-2	Programmed cell death 6-interacting protein	PDCD6IP	1225
0	0	0	2	2	2	1.6	1.6	1.6	192.69	0	15.242	26526	3	Q8WWI1;Q8WWI1-3;Q8WWI1-2;Q8WWI1-4;Q8WWI1-5	Q8WWI1;Q8WWI1-3;Q8WWI1-2;Q8WWI1-4;Q8WWI1-5	LIM domain only protein 7	LMO7	1226
105020	98458	111300	19	19	19	17.3	17.3	17.3	150.56	0	128.04	1632200	43	Q8WX93;Q8WX93-3;Q8WX93-4;Q8WX93-8;Q8WX93-5;Q8WX93-2;Q8WX93-9;Q8WX93-7	Q8WX93;Q8WX93-3;Q8WX93-4;Q8WX93-8;Q8WX93-5;Q8WX93-2;Q8WX93-9;Q8WX93-7	Palladin	PALLD	1227
0	0	0	1	1	1	6.3	6.3	6.3	14.149	0.0053691	6.2522	281740	2	Q8WYQ3	Q8WYQ3	Coiled-coil-helix-coiled-coil-helix domain-containing protein 10, mitochondrial	CHCHD10	1228
85776	60887	0	3	3	3	0.1	0.1	0.1	3816	0	17.322	486610	3	Q8WZ42;Q8WZ42-3;Q8WZ42-10;Q8WZ42-9;Q8WZ42-5;Q8WZ42-11;Q8WZ42-4;Q8WZ42-7;Q8WZ42-2;Q8WZ42-8;Q8WZ42-13;Q8WZ42-12;Q8WZ42-6	Q8WZ42;Q8WZ42-3;Q8WZ42-10;Q8WZ42-9;Q8WZ42-5;Q8WZ42-11;Q8WZ42-4;Q8WZ42-7;Q8WZ42-2;Q8WZ42-8;Q8WZ42-13;Q8WZ42-12	Titin	TTN	1229
0	29352	38579	5	5	5	8.4	8.4	8.4	82.431	0	33.365	165790	8	Q92499;Q92499-3;Q92499-2	Q92499;Q92499-3;Q92499-2	ATP-dependent RNA helicase DDX1	DDX1	1230
44702	27112	41509	6	6	6	31	31	31	26.973	0	42.97	370940	15	Q92506	Q92506	Estradiol 17-beta-dehydrogenase 8	HSD17B8	1231
0	0	0	1	1	1	1.6	1.6	1.6	87.8	0	8.213	50185	3	Q92523;Q92523-4;Q92523-3	Q92523;Q92523-4;Q92523-3	Carnitine O-palmitoyltransferase 1, muscle isoform	CPT1B	1232
0	0	0	4	1	1	7.9	2.3	2.3	57.821	0.0014144	6.6731	121750	2	Q92526;Q92526-3;Q92526-2	Q92526;Q92526-3;Q92526-2	T-complex protein 1 subunit zeta-2	CCT6B	1233
0	0	0	1	1	1	5.5	5.5	5.5	29.816	0.00071073	6.7289	24482	1	Q92530	Q92530	Proteasome inhibitor PI31 subunit	PSMF1	1234
0	0	0	6	4	4	7.9	5.2	5.2	96.864	0	26.237	54463	5	Q92598;Q92598-2;Q92598-3;Q92598-4	Q92598;Q92598-2;Q92598-3;Q92598-4	Heat shock protein 105 kDa	HSPH1	1235
16433	0	18178	3	3	3	13.8	13.8	13.8	32.071	0	18.7	66576	5	Q92629;Q92629-3;Q92629-2	Q92629;Q92629-3;Q92629-2	Delta-sarcoglycan	SGCD	1236
0	0	0	1	1	1	0.2	0.2	0.2	564.56	0.005298	6.1081	10009	1	Q92736;Q92736-2	Q92736;Q92736-2	Ryanodine receptor 2	RYR2	1237
0	0	0	2	2	2	7.3	7.3	7.3	41.569	0	13.171	49484	3	Q92747	Q92747	Actin-related protein 2/3 complex subunit 1A	ARPC1A	1238
0	0	0	3	3	3	6.9	6.9	6.9	59.179	0	23.901	55269	5	Q92783;Q92783-2	Q92783;Q92783-2	Signal transducing adapter molecule 1	STAM	1239
18218	0	36394	6	6	3	9.9	9.9	5.2	80.272	0	46.207	143950	9	Q92841;Q92841-3;Q92841-1;Q92841-2	Q92841;Q92841-3;Q92841-1;Q92841-2	Probable ATP-dependent RNA helicase DDX17	DDX17	1240
0	0	0	1	1	1	3.9	3.9	3.9	34.5	0	7.9834	14823	2	Q92890;Q92890-1	Q92890;Q92890-1	Ubiquitin fusion degradation protein 1 homolog	UFD1L	1241
13928	10102	18001	3	3	3	4.9	4.9	4.9	73.114	0	21.236	111690	7	Q92945	Q92945	Far upstream element-binding protein 2	KHSRP	1242
64118	42017	75892	7	7	7	24.7	24.7	24.7	48.127	0	61.597	680420	18	Q92947;Q92947-2	Q92947;Q92947-2	Glutaryl-CoA dehydrogenase, mitochondrial	GCDH	1243
0	0	0	2	2	2	2.4	2.4	2.4	102.35	0	10.739	27355	2	Q92973;Q92973-3;Q92973-2;O14787;O14787-2	Q92973;Q92973-3;Q92973-2;O14787;O14787-2	Transportin-1;Transportin-2	TNPO1;TNPO2	1244
0	0	0	1	1	1	2.2	2.2	2.2	90.954	0.0053512	6.209	9861.3	1	Q93034	Q93034	Cullin-5	CUL5	1245
42253	25446	34755	4	4	4	8.2	8.2	8.2	65.746	0	43.716	180100	8	Q93052	Q93052	Lipoma-preferred partner	LPP	1246
0	0	0	1	1	1	1	1	1	124.88	0	7.3637	4319.7	1	Q93100;Q93100-2;Q93100-4;Q93100-3	Q93100;Q93100-2;Q93100-4;Q93100-3	Phosphorylase b kinase regulatory subunit beta	PHKB	1247
0	0	0	2	2	2	7.3	7.3	7.3	27.701	0	12.25	16043	2	Q969G5	Q969G5	Protein kinase C delta-binding protein	PRKCDBP	1248
0	0	0	2	1	1	7.6	4.2	4.2	40.247	0	11.677	33250	2	Q969Q1;Q969Q1-2	Q969Q1;Q969Q1-2	E3 ubiquitin-protein ligase TRIM63	TRIM63	1249
0	0	0	2	2	2	9.2	9.2	9.2	28.087	0	13.617	80120	4	Q969T9;Q969T9-2	Q969T9;Q969T9-2	WW domain-binding protein 2	WBP2	1250
0	0	0	6	6	5	62	62	57.6	22.337	0	41.76	807440	5	Q96AB3;Q96AB3-2;Q96AB3-3	Q96AB3;Q96AB3-2;Q96AB3-3	Isochorismatase domain-containing protein 2, mitochondrial	ISOC2	1251
38095	43302	50187	3	3	3	6.6	6.6	6.6	77.86	0	23.083	188140	5	Q96AC1;Q96AC1-2;Q96AC1-3	Q96AC1;Q96AC1-2;Q96AC1-3	Fermitin family homolog 2	FERMT2	1252
16452	0	18036	3	3	3	6.4	6.4	6.4	67.56	0	20.968	66909	5	Q96AE4;Q96AE4-2	Q96AE4;Q96AE4-2	Far upstream element-binding protein 1	FUBP1	1253
0	0	0	1	1	1	1.5	1.5	1.5	80.642	0.0072368	6.0348	5887.3	1	Q96AQ6;Q96AQ6-3;Q96AQ6-2	Q96AQ6;Q96AQ6-3;Q96AQ6-2	Pre-B-cell leukemia transcription factor-interacting protein 1	PBXIP1	1254
15159	0	22781	3	3	3	5.7	5.7	5.7	64.244	0	18.853	87242	6	Q96AY3	Q96AY3	Peptidyl-prolyl cis-trans isomerase FKBP10	FKBP10	1255
0	0	0	2	2	1	12.3	12.3	7.2	15.641	0	9.3762	43952	2	Q96C01	Q96C01	Protein FAM136A	FAM136A	1256
31577	0	32161	6	6	6	13	13	13	68.124	0	42.488	171120	9	Q96CM8;Q96CM8-3;Q96CM8-2;Q96CM8-4	Q96CM8;Q96CM8-3;Q96CM8-2;Q96CM8-4	Acyl-CoA synthetase family member 2, mitochondrial	ACSF2	1257
106700	114180	146170	6	6	6	23.8	23.8	23.8	32.236	0	51.407	943620	12	Q96CN7	Q96CN7	Isochorismatase domain-containing protein 1	ISOC1	1258
0	0	0	2	2	2	6	6	6	49.654	0	11.407	15249	2	Q96CW1;Q96CW1-2	Q96CW1;Q96CW1-2	AP-2 complex subunit mu	AP2M1	1259
25573	20145	32154	2	2	2	7.4	7.4	7.4	35.7	0	21.907	140720	6	Q96CX2	Q96CX2	BTB/POZ domain-containing protein KCTD12	KCTD12	1260
21022	21576	33520	2	2	2	6.4	6.4	6.4	37.493	0	12.809	121130	5	Q96D15	Q96D15	Reticulocalbin-3	RCN3	1261
0	40307	40466	2	2	2	7.3	7.3	7.3	35.808	0	12.855	152790	5	Q96DB5;Q96DB5-3;Q96DB5-2	Q96DB5;Q96DB5-3;Q96DB5-2	Regulator of microtubule dynamics protein 1	RMDN1	1262
0	0	0	1	1	1	4.3	4.3	4.3	32.633	0	7.5739	93886	3	Q96DC8;Q96DC8-2	Q96DC8;Q96DC8-2	Enoyl-CoA hydratase domain-containing protein 3, mitochondrial	ECHDC3	1263
0	0	0	1	1	1	5.7	5.7	5.7	28.048	0	7.0361	5198.5	1	Q96DG6	Q96DG6	Carboxymethylenebutenolidase homolog	CMBL	1264
0	0	0	1	1	1	1.7	1.7	1.7	78.549	0	7.4561	27723	2	Q96EY7;Q96EY7-2	Q96EY7;Q96EY7-2	Pentatricopeptide repeat domain-containing protein 3, mitochondrial	PTCD3	1265
30353	21387	35612	4	4	4	51.7	51.7	51.7	10.35	0	32.238	214060	11	Q96FJ2;P63167	Q96FJ2	Dynein light chain 2, cytoplasmic	DYNLL2	1266
26880	0	27561	4	4	4	17	17	17	31.284	0	31.902	135450	7	Q96FW1;Q96FW1-2	Q96FW1;Q96FW1-2	Ubiquitin thioesterase OTUB1	OTUB1	1267
30963	0	44363	4	4	4	18.2	18.2	18.2	34.596	0	40.138	185100	8	Q96GK7;Q6P2I3	Q96GK7;Q6P2I3	Fumarylacetoacetate hydrolase domain-containing protein 2A;Fumarylacetoacetate hydrolase domain-containing protein 2B	FAHD2A;FAHD2B	1268
0	0	0	1	1	1	5.4	5.4	5.4	28.864	0	7.1166	22075	2	Q96H20;Q96H20-2	Q96H20;Q96H20-2	Vacuolar-sorting protein SNF8	SNF8	1269
0	0	0	16	2	2	70.9	4.7	4.7	25.93	0	10.971	23878	2	Q96HC4-2;Q96HC4-3	Q96HC4-2;Q96HC4-3	PDZ and LIM domain protein 5	PDLIM5	1270
271680	362000	295710	26	26	12	54.2	54.2	29.4	67.728	0	269.41	5721400	78	Q96HC4-6;Q96HC4-7;Q96HC4-4;Q96HC4;Q96HC4-5	Q96HC4-6;Q96HC4-7;Q96HC4-4;Q96HC4	PDZ and LIM domain protein 5	PDLIM5	1271
0	0	0	1	1	1	3	3	3	54.392	0	8.1659	24844	2	Q96HE7	Q96HE7	ERO1-like protein alpha	ERO1L	1272
0	0	0	2	2	2	20.4	20.4	20.4	12.749	0	13.9	34293	4	Q96HJ9;Q96HJ9-2	Q96HJ9;Q96HJ9-2	UPF0562 protein C7orf55	C7orf55	1273
0	0	0	1	1	1	1.6	1.6	1.6	103.08	0	6.9425	15802	2	Q96HY7	Q96HY7	Probable 2-oxoglutarate dehydrogenase E1 component DHKTD1, mitochondrial	DHTKD1	1274
407310	312830	457200	21	21	21	48.8	48.8	48.8	46.51	0	218.86	7730100	68	Q96I99;Q96I99-2	Q96I99;Q96I99-2	Succinyl-CoA ligase [GDP-forming] subunit beta, mitochondrial	SUCLG2	1275
0	0	0	1	1	1	3.6	3.6	3.6	46.291	0	7.4018	21467	2	Q96IJ6;Q96IJ6-2	Q96IJ6;Q96IJ6-2	Mannose-1-phosphate guanyltransferase alpha	GMPPA	1276
0	0	0	2	2	2	44.8	44.8	44.8	6.4575	0	13.942	70200	4	Q96IX5	Q96IX5	Up-regulated during skeletal muscle growth protein 5	USMG5	1277
91534	64250	102560	8	8	8	26.1	26.1	26.1	52.878	0	53.266	574580	16	Q96KP4;Q96KP4-2	Q96KP4;Q96KP4-2	Cytosolic non-specific dipeptidase	CNDP2	1278
0	0	0	1	1	1	3.6	3.6	3.6	27.686	0.0053227	6.1622	22538	2	Q96MF6;Q96MF6-3;Q96MF6-2	Q96MF6;Q96MF6-3;Q96MF6-2	Coenzyme Q-binding protein COQ10 homolog A, mitochondrial	COQ10A	1279
0	0	0	2	2	2	10.8	10.8	10.8	18.749	0	12.751	151410	3	Q96PE7	Q96PE7	Methylmalonyl-CoA epimerase, mitochondrial	MCEE	1280
0	4340.5	10046	3	3	3	13.8	13.8	13.8	37.67	0	29.214	43438	5	Q96PU8;Q96PU8-3;Q96PU8-5;Q96PU8-9;Q96PU8-8;Q96PU8-6	Q96PU8;Q96PU8-3;Q96PU8-5;Q96PU8-9;Q96PU8-8;Q96PU8-6	Protein quaking	QKI	1281
30821	37733	35577	10	10	10	13.4	13.4	13.4	140.67	0	68.3	269750	15	Q96Q06-2;Q96Q06	Q96Q06-2;Q96Q06	Perilipin-4	PLIN4	1282
23963	0	24197	2	2	2	3.3	3.3	3.3	91.706	0	19.516	78331	4	Q96QK1	Q96QK1	Vacuolar protein sorting-associated protein 35	VPS35	1283
0	0	0	1	1	1	1.9	1.9	1.9	68.894	0.0053086	6.1341	7941.9	1	Q96RF0;Q96RF0-2;Q96RF0-3	Q96RF0;Q96RF0-2;Q96RF0-3	Sorting nexin-18	SNX18	1284
24407	13843	33432	3	3	3	4	4	4	83.471	0	20.525	149820	7	Q96RP9;Q96RP9-2	Q96RP9;Q96RP9-2	Elongation factor G, mitochondrial	GFM1	1285
88997	73965	105690	14	14	14	26.2	26.2	26.2	80.472	0	103.72	1166300	29	Q96RQ3	Q96RQ3	Methylcrotonoyl-CoA carboxylase subunit alpha, mitochondrial	MCCC1	1286
0	0	0	3	3	3	10.2	10.2	10.2	27.325	0	20.723	59800	5	Q99426;Q99426-2	Q99426;Q99426-2	Tubulin-folding cofactor B	TBCB	1287
0	0	0	2	2	2	5.9	5.9	5.9	43.835	0	17.248	45329	4	Q99447;Q99447-2;Q99447-4;Q99447-3	Q99447;Q99447-2;Q99447-4;Q99447-3	Ethanolamine-phosphate cytidylyltransferase	PCYT2	1288
19716	0	23464	4	4	4	5.1	5.1	5.1	105.84	0	26.313	123930	6	Q99460;Q99460-2	Q99460;Q99460-2	26S proteasome non-ATPase regulatory subunit 1	PSMD1	1289
0	0	0	1	1	1	11.7	11.7	11.7	17.328	0	13.241	9819.4	1	Q99471;Q99471-2;Q99471-3	Q99471;Q99471-2;Q99471-3	Prefoldin subunit 5	PFDN5	1290
614610	592370	388830	14	14	14	75.7	75.7	75.7	19.891	0	170.45	4853100	41	Q99497	Q99497	Protein deglycase DJ-1	PARK7	1291
46240	41694	66715	3	3	3	11.7	11.7	11.7	41.92	0	22.879	296140	5	Q99536;Q99536-2;Q99536-3	Q99536;Q99536-2;Q99536-3	Synaptic vesicle membrane protein VAT-1 homolog	VAT1	1292
0	0	0	1	1	1	3.4	3.4	3.4	48.075	0	7.3861	9254.3	1	Q99541	Q99541	Perilipin-2	PLIN2	1293
0	0	0	1	1	1	3.4	3.4	3.4	33.526	0	7.0261	37545	2	Q99614	Q99614	Tetratricopeptide repeat protein 1	TTC1	1294
0	0	0	1	1	1	12.7	12.7	12.7	13.178	0	8.0232	8747.1	1	Q99622	Q99622	Protein C10	C12orf57	1295
19710	15259	0	3	3	3	12	12	12	33.296	0	17.857	52765	4	Q99623;Q99623-2	Q99623;Q99623-2	Prohibitin-2	PHB2	1296
44658	30394	39426	3	3	3	23.9	23.9	23.9	23.225	0	45.579	229120	8	Q99627;Q99627-2	Q99627;Q99627-2	COP9 signalosome complex subunit 8	COPS8	1297
283560	211760	308800	9	9	9	60.5	60.5	60.5	26.923	0	110.42	2204200	31	Q99714;Q99714-2	Q99714;Q99714-2	3-hydroxyacyl-CoA dehydrogenase type-2	HSD17B10	1298
16502	0	16503	2	2	2	5.6	5.6	5.6	30.588	0	16.022	76244	5	Q99729-3;Q99729-2	Q99729-3;Q99729-2			1299
131340	128060	156470	10	10	8	30.7	30.7	27.7	42.823	0	100.66	1304100	26	Q99733;Q99733-2	Q99733;Q99733-2	Nucleosome assembly protein 1-like 4	NAP1L4	1300
0	0	0	2	2	2	10.6	10.6	10.6	34.746	0	11.086	14563	2	Q99747;Q99747-2	Q99747;Q99747-2	Gamma-soluble NSF attachment protein	NAPG	1301
11033	0	14803	2	2	2	2.8	2.8	2.8	80.64	0	13.192	48164	4	Q99797	Q99797	Mitochondrial intermediate peptidase	MIPEP	1302
2251500	2147300	1907100	51	51	51	60.6	60.6	60.6	85.424	0	323.31	67634000	191	Q99798	Q99798	Aconitate hydratase, mitochondrial	ACO2	1303
44179	27647	46118	4	4	4	23	23	23	24.277	0	25.336	203090	8	Q99807;Q99807-2	Q99807;Q99807-2	5-demethoxyubiquinone hydroxylase, mitochondrial	COQ7	1304
0	9946.5	21165	4	4	4	10.1	10.1	10.1	59.058	0	24.772	69973	4	Q99829	Q99829	Copine-1	CPNE1	1305
37722	45051	47302	9	9	9	20.8	20.8	20.8	59.366	0	61.761	456270	14	Q99832;Q99832-3;Q99832-2;Q99832-4	Q99832;Q99832-3;Q99832-2;Q99832-4	T-complex protein 1 subunit eta	CCT7	1306
37247	66059	101130	7	7	7	12.5	12.5	12.5	97.414	0	68.756	472930	14	Q99959;Q99959-2	Q99959;Q99959-2	Plakophilin-2	PKP2	1307
0	0	0	1	1	1	0.2	0.2	0.2	452.98	0.0054348	6.337	60130	1	Q99996;Q99996-4;Q99996-5;Q99996-3;Q99996-1;Q99996-6	Q99996;Q99996-4;Q99996-5;Q99996-3;Q99996-1;Q99996-6	A-kinase anchor protein 9	AKAP9	1308
39638	0	42884	3	3	3	13.4	13.4	13.4	33.31	0	20.214	143200	6	Q9BPW8	Q9BPW8	Protein NipSnap homolog 1	NIPSNAP1	1309
0	0	0	1	1	1	7.8	7.8	7.8	16.941	0	6.8075	34581	2	Q9BPX5	Q9BPX5	Actin-related protein 2/3 complex subunit 5-like protein	ARPC5L	1310
53635	24980	50578	6	6	6	21.2	21.2	21.2	35.505	0	42.306	535230	18	Q9BQ69	Q9BQ69	O-acetyl-ADP-ribose deacetylase MACROD1	MACROD1	1311
0	0	0	2	2	2	6.5	6.5	6.5	37.092	0	13.255	27440	2	Q9BQE5	Q9BQE5	Apolipoprotein L2	APOL2	1312
36114	0	41984	3	3	3	26.8	26.8	26.8	13.941	0	22.756	189220	7	Q9BRA2	Q9BRA2	Thioredoxin domain-containing protein 17	TXNDC17	1313
0	0	0	1	1	1	3.5	3.5	3.5	35.548	0	11.684	56956	3	Q9BRF8;Q9BRF8-3;Q9BRF8-2	Q9BRF8;Q9BRF8-3;Q9BRF8-2	Serine/threonine-protein phosphatase CPPED1	CPPED1	1314
24714	34511	38399	5	5	5	11.8	11.8	11.8	46.971	0	31.745	218010	9	Q9BS26	Q9BS26	Endoplasmic reticulum resident protein 44	ERP44	1315
0	0	0	3	3	3	17.1	17.1	17.1	28	0	20.133	128010	4	Q9BSH5	Q9BSH5	Haloacid dehalogenase-like hydrolase domain-containing protein 3	HDHD3	1316
0	0	0	1	1	1	3	3	3	45.338	0.0078585	6.0007	7298.2	1	Q9BSL1	Q9BSL1	Ubiquitin-associated domain-containing protein 1	UBAC1	1317
33518	25008	37606	9	9	9	33.5	33.5	33.5	46.268	0	78.184	398090	17	Q9BT78;Q9BT78-2	Q9BT78;Q9BT78-2	COP9 signalosome complex subunit 4	COPS4	1318
0	0	0	3	3	3	12.2	12.2	12.2	29.537	0	23.497	107790	5	Q9BTZ2;Q9BTZ2-8;Q9BTZ2-4;P0CG22;Q9BTZ2-5;Q6PKH6;Q9BTZ2-3;Q9BTZ2-7;Q9BTZ2-2;Q6PKH6-2	Q9BTZ2;Q9BTZ2-8;Q9BTZ2-4	Dehydrogenase/reductase SDR family member 4	DHRS4	1319
0	0	0	1	1	1	5.4	5.4	5.4	20.35	0	7.0556	51330	3	Q9BU61;Q9BU61-2	Q9BU61;Q9BU61-2	NADH dehydrogenase [ubiquinone] 1 alpha subcomplex assembly factor 3	NDUFAF3	1320
147600	124530	159760	16	8	6	40.8	25.1	23.1	49.857	0	64.859	1174400	19	Q9BUF5	Q9BUF5	Tubulin beta-6 chain	TUBB6	1321
0	0	0	1	1	1	4.7	4.7	4.7	24.701	0.0020478	6.4176	11277	1	Q9BUL8	Q9BUL8	Programmed cell death protein 10	PDCD10	1322
0	0	0	2	2	2	11.7	11.7	11.7	26.927	0	12.086	26654	2	Q9BUP0;Q9BUP0-2	Q9BUP0;Q9BUP0-2	EF-hand domain-containing protein D1	EFHD1	1323
0	0	0	1	1	1	5.6	5.6	5.6	22.284	0	7.1844	9803	1	Q9BUR5;Q9BUR5-2	Q9BUR5;Q9BUR5-2	Apolipoprotein O	APOO	1324
0	0	0	1	1	1	4.9	4.9	4.9	26.724	0	7.3957	47216	3	Q9BUT1;Q9BUT1-3	Q9BUT1;Q9BUT1-3	3-hydroxybutyrate dehydrogenase type 2	BDH2	1325
0	0	0	4	4	4	31.3	31.3	31.3	21.498	0	24.203	59416	5	Q9BV57;Q9BV57-2	Q9BV57	1,2-dihydroxy-3-keto-5-methylthiopentene dioxygenase	ADI1	1326
28399	22236	34772	4	4	4	11.5	11.5	11.5	40.461	0	25.68	220720	9	Q9BV79;Q9BV79-2	Q9BV79;Q9BV79-2	Trans-2-enoyl-CoA reductase, mitochondrial	MECR	1327
0	0	0	1	1	1	6.3	6.3	6.3	25.387	0	7.1118	10648	1	Q9BV86;Q9BV86-2	Q9BV86;Q9BV86-2	N-terminal Xaa-Pro-Lys N-methyltransferase 1;N-terminal Xaa-Pro-Lys N-methyltransferase 1, N-terminally processed	NTMT1	1328
0	0	0	1	1	1	4.9	4.9	4.9	26.21	0.0014154	6.6845	234510	4	Q9BVC6	Q9BVC6	Transmembrane protein 109	TMEM109	1329
0	0	0	1	1	1	4.7	4.7	4.7	26.056	0.0020548	6.4435	36442	2	Q9BVG4	Q9BVG4	Protein PBDC1	PBDC1	1330
0	0	0	1	1	1	8.5	8.5	8.5	18.985	0	11.822	89156	3	Q9BW30	Q9BW30	Tubulin polymerization-promoting protein family member 3	TPPP3	1331
15982	0	20617	2	2	2	7.4	7.4	7.4	39.125	0	19.737	50604	4	Q9BW91;Q9BW91-2	Q9BW91;Q9BW91-2	ADP-ribose pyrophosphatase, mitochondrial	NUDT9	1332
0	0	0	1	1	1	4.8	4.8	4.8	20.675	0.00070922	6.7109	29898	2	Q9BWH2	Q9BWH2	FUN14 domain-containing protein 2	FUNDC2	1333
55011	65728	98628	18	17	17	18	17.2	17.2	142.51	0	161.32	1012200	32	Q9BX66;Q9BX66-11;Q9BX66-6;Q9BX66-3;Q9BX66-9;Q9BX66-8;Q9BX66-5;Q9BX66-2;Q9BX66-12;Q9BX66-10;Q9BX66-4;Q9BX66-7	Q9BX66;Q9BX66-11;Q9BX66-6;Q9BX66-3;Q9BX66-9;Q9BX66-8;Q9BX66-5;Q9BX66-2;Q9BX66-12;Q9BX66-10;Q9BX66-4;Q9BX66-7	Sorbin and SH3 domain-containing protein 1	SORBS1	1334
132480	110510	138910	4	4	4	36.8	36.8	36.8	17.162	0	36.692	747790	13	Q9BX68	Q9BX68	Histidine triad nucleotide-binding protein 2, mitochondrial	HINT2	1335
0	0	0	1	1	1	1.8	1.8	1.8	65.263	0.0054127	6.2988	49079	2	Q9BXB7	Q9BXB7	Spermatogenesis-associated protein 16	SPATA16	1336
0	0	0	1	1	1	2.6	2.6	2.6	48.586	0	7.2817	18658	2	Q9BXS5;Q9BXS5-2	Q9BXS5;Q9BXS5-2	AP-1 complex subunit mu-1	AP1M1	1337
0	0	0	1	1	1	16	16	16	10.859	0	8.549	13950	1	Q9BXV9	Q9BXV9	Uncharacterized protein C14orf142	C14orf142	1338
53053	40155	75660	5	5	5	18.7	18.7	18.7	46.321	0	46.151	368710	11	Q9BXW7;Q9BXW7-2	Q9BXW7;Q9BXW7-2	Cat eye syndrome critical region protein 5	CECR5	1339
31283	24432	27515	4	4	3	19.6	19.6	16.2	40.3	0	41.719	163570	8	Q9BYV2;Q9BYV2-2	Q9BYV2;Q9BYV2-2	Tripartite motif-containing protein 54	TRIM54	1340
0	0	0	2	1	1	5.1	2.9	2.9	60.465	0	8.9082	6243.4	1	Q9BYV6;Q9BYV6-4;Q9BYV6-2;Q9BYV6-3	Q9BYV6;Q9BYV6-4;Q9BYV6-2;Q9BYV6-3	Tripartite motif-containing protein 55	TRIM55	1341
0	0	0	1	1	1	2.9	2.9	2.9	65.673	0.0013986	6.6121	3573.5	1	Q9BYV7;Q9BYV7-5;Q9BYV7-4;Q9BYV7-2	Q9BYV7;Q9BYV7-5;Q9BYV7-4;Q9BYV7-2	Beta,beta-carotene 9,10-oxygenase	BCO2	1342
0	0	0	1	1	1	1.4	1.4	1.4	136.68	0.0053015	6.1191	212010	1	Q9BZH6	Q9BZH6	WD repeat-containing protein 11	WDR11	1343
100290	71535	120010	8	8	8	10.2	10.2	10.2	103.13	0	62.042	452310	14	Q9BZQ8	Q9BZQ8	Protein Niban	FAM129A	1344
64083	66795	94855	3	3	3	34.9	34.9	34.9	12.349	0	21.957	386060	8	Q9GZT3;Q9GZT3-2	Q9GZT3;Q9GZT3-2	SRA stem-loop-interacting RNA-binding protein, mitochondrial	SLIRP	1345
0	0	0	1	1	1	3.4	3.4	3.4	41.968	0.0013908	6.5861	27245	2	Q9GZT8;Q9GZT8-3;Q9GZT8-2	Q9GZT8;Q9GZT8-3;Q9GZT8-2	NIF3-like protein 1	NIF3L1	1346
109790	136320	201490	15	15	15	46.1	46.1	46.1	39.859	0	140.22	1648900	35	Q9GZV1;Q9GZV1-2	Q9GZV1;Q9GZV1-2	Ankyrin repeat domain-containing protein 2	ANKRD2	1347
0	0	0	1	1	1	3.2	3.2	3.2	44.863	0.0020576	6.4589	11923	1	Q9GZZ9	Q9GZZ9	Ubiquitin-like modifier-activating enzyme 5	UBA5	1348
0	0	0	1	1	1	3.8	3.8	3.8	42.006	0	8.3398	9726.7	1	Q9H074-3	Q9H074-3			1349
0	0	0	2	2	2	9.9	9.9	9.9	30.281	0	14.209	110800	4	Q9H0E2;Q9H0E2-2	Q9H0E2;Q9H0E2-2	Toll-interacting protein	TOLLIP	1350
0	0	0	1	1	1	7.7	7.7	7.7	14.365	0	6.9146	30818	3	Q9H0N5	Q9H0N5	Pterin-4-alpha-carbinolamine dehydratase 2	PCBD2	1351
9176.2	0	14300	2	2	2	8.1	8.1	8.1	28.536	0	12.417	42530	4	Q9H0R4;Q9H0R4-2	Q9H0R4;Q9H0R4-2	Haloacid dehalogenase-like hydrolase domain-containing protein 2	HDHD2	1352
58190	74355	90210	4	4	1	26.9	26.9	8.5	22.171	0	32.481	504390	9	Q9H0U4;Q92928	Q9H0U4;Q92928	Ras-related protein Rab-1B;Putative Ras-related protein Rab-1C	RAB1B;RAB1C	1353
0	0	0	1	1	1	10.2	10.2	10.2	17.999	0.00071378	6.7591	30625	2	Q9H1K1;Q9H1K1-2	Q9H1K1;Q9H1K1-2	Iron-sulfur cluster assembly enzyme ISCU, mitochondrial	ISCU	1354
62333	58661	83604	13	13	12	28.7	28.7	26.6	61.174	0	102.19	1280100	33	Q9H223	Q9H223	EH domain-containing protein 4	EHD4	1355
0	0	0	1	1	1	4.7	4.7	4.7	31.705	0	8.4191	28280	2	Q9H2W6	Q9H2W6	39S ribosomal protein L46, mitochondrial	MRPL46	1356
0	0	0	1	1	1	4.5	4.5	4.5	31.43	0	7.8669	9437.6	1	Q9H3H3;Q9H3H3-3;Q9H3H3-1	Q9H3H3;Q9H3H3-3;Q9H3H3-1	UPF0696 protein C11orf68	C11orf68	1357
0	0	0	2	2	2	20.9	20.9	20.9	10.116	0	14.757	61427	3	Q9H3K6;Q9H3K6-2	Q9H3K6;Q9H3K6-2	BolA-like protein 2	BOLA2	1358
0	0	0	1	1	1	3.2	3.2	3.2	60.593	0.0014094	6.6414	8801.8	2	Q9H3P7	Q9H3P7	Golgi resident protein GCP60	ACBD3	1359
27062	11751	0	3	3	3	13.9	13.9	13.9	35.171	0	19.502	104790	6	Q9H479	Q9H479	Fructosamine-3-kinase	FN3K	1360
0	0	0	2	2	2	5.2	5.2	5.2	43.955	0	11.521	52474	3	Q9H488;Q9H488-2	Q9H488;Q9H488-2	GDP-fucose protein O-fucosyltransferase 1	POFUT1	1361
0	0	0	3	3	3	6.3	6.3	6.3	72.595	0	23.539	40661	4	Q9H4A4	Q9H4A4	Aminopeptidase B	RNPEP	1362
24116	19245	38375	7	6	6	18.5	16.9	16.9	60.626	0	51.064	185430	12	Q9H4M9	Q9H4M9	EH domain-containing protein 1	EHD1	1363
0	0	0	1	1	1	1.9	1.9	1.9	74.777	0.0013966	6.6084	11980	1	Q9H6R3	Q9H6R3	Acyl-CoA synthetase short-chain family member 3, mitochondrial	ACSS3	1364
48952	25829	32597	5	5	5	50	50	50	13.332	0	38.138	245860	10	Q9H7C9;Q9H7C9-3;Q9H7C9-2	Q9H7C9	Mth938 domain-containing protein	AAMDC	1365
0	42398	77189	5	5	5	19.1	19.1	19.1	41.943	0	36.417	324800	9	Q9H7Z7	Q9H7Z7	Prostaglandin E synthase 2;Prostaglandin E synthase 2 truncated form	PTGES2	1366
14796	0	17122	2	2	2	3.1	3.1	3.1	68.76	0	14.77	47923	3	Q9H845	Q9H845	Acyl-CoA dehydrogenase family member 9, mitochondrial	ACAD9	1367
0	0	0	1	1	1	7.4	7.4	7.4	20.063	0.005344	6.1967	21974	2	Q9H910;Q9H910-2;Q9H910-3	Q9H910;Q9H910-2;Q9H910-3	Hematological and neurological expressed 1-like protein	HN1L	1368
144520	134180	210580	15	15	15	24	24	24	102.48	0	172.27	2354000	36	Q9H987;Q9H987-2	Q9H987;Q9H987-2	Synaptopodin 2-like protein	SYNPO2L	1369
24975	0	25451	4	4	4	9.9	9.9	9.9	50.315	0	30.652	114930	6	Q9H9P8;Q9H9P8-2	Q9H9P8;Q9H9P8-2	L-2-hydroxyglutarate dehydrogenase, mitochondrial	L2HGDH	1370
0	24724	36956	2	2	2	9.2	9.2	9.2	24.279	0	12.298	130790	5	Q9HAV7	Q9HAV7	GrpE protein homolog 1, mitochondrial	GRPEL1	1371
0	0	0	2	2	2	7.9	7.9	7.9	26.21	0	17.907	56798	3	Q9HB71;Q9HB71-2	Q9HB71;Q9HB71-2	Calcyclin-binding protein	CACYBP	1372
0	28671	31633	5	5	5	4.4	4.4	4.4	185.7	0	31.23	141240	7	Q9HBL0	Q9HBL0	Tensin-1	TNS1	1373
61122	47070	65712	5	5	5	22.4	22.4	22.4	34.793	0	36.418	298010	11	Q9HC38;Q9HC38-2;Q9HC38-3	Q9HC38;Q9HC38-2;Q9HC38-3	Glyoxalase domain-containing protein 4	GLOD4	1374
166330	138530	170350	23	23	23	46.5	46.5	46.5	61.332	0	216.01	3536200	63	Q9HCC0;Q9HCC0-2	Q9HCC0;Q9HCC0-2	Methylcrotonoyl-CoA carboxylase beta chain, mitochondrial	MCCC2	1375
11963	6701.5	0	2	2	2	24.2	24.2	24.2	10.758	0	12.13	48171	3	Q9HD34	Q9HD34	LYR motif-containing protein 4	LYRM4	1376
0	0	0	1	1	1	2.9	2.9	2.9	46.48	0.0014006	6.6193	28523	1	Q9HDC9;Q9HDC9-2	Q9HDC9;Q9HDC9-2	Adipocyte plasma membrane-associated protein	APMAP	1377
0	0	0	3	2	2	8.4	5.5	5.5	56.506	0	13.084	34351	3	Q9NNW7;Q9NNW7-2;Q9NNW7-4;Q9NNW7-3	Q9NNW7;Q9NNW7-2	Thioredoxin reductase 2, mitochondrial	TXNRD2	1378
0	0	0	1	1	1	1	1	1	93.884	0.0078637	6.0166	130220	1	Q9NP58;Q9NP58-4	Q9NP58;Q9NP58-4	ATP-binding cassette sub-family B member 6, mitochondrial	ABCB6	1379
32192	18587	33587	2	2	2	10.7	10.7	10.7	22.977	0	14.471	140810	5	Q9NP72;Q9NP72-3;Q9NP72-2	Q9NP72;Q9NP72-3;Q9NP72-2	Ras-related protein Rab-18	RAB18	1380
33646	17659	29585	4	4	4	9.4	9.4	9.4	62.757	0	40.179	173770	8	Q9NP74;Q9NP74-2;Q9NP74-3	Q9NP74;Q9NP74-2;Q9NP74-3	Palmdelphin	PALMD	1381
0	0	0	3	3	3	7.5	7.5	7.5	58.282	0	16.015	27161	3	Q9NP81;Q9NP81-2	Q9NP81;Q9NP81-2	Serine--tRNA ligase, mitochondrial	SARS2	1382
0	74314	74670	5	5	5	64.6	64.6	64.6	10.921	0	40.115	325990	8	Q9NP97;Q8TF09;Q9NP97-2	Q9NP97;Q8TF09	Dynein light chain roadblock-type 1;Dynein light chain roadblock-type 2	DYNLRB1;DYNLRB2	1383
414400	499510	674800	18	18	18	72.3	72.3	72.3	29.898	0	166.39	9261000	62	Q9NPC6	Q9NPC6	Myozenin-2	MYOZ2	1384
0	0	0	1	1	1	2.3	2.3	2.3	61.067	0	6.8596	29689	2	Q9NPH2;Q9NPH2-2;Q9NPH2-3	Q9NPH2;Q9NPH2-2;Q9NPH2-3	Inositol-3-phosphate synthase 1	ISYNA1	1385
141960	107760	143700	7	7	7	49.3	49.3	49.3	14.96	0	59.463	945370	18	Q9NPJ3;Q9NPJ3-2	Q9NPJ3;Q9NPJ3-2	Acyl-coenzyme A thioesterase 13;Acyl-coenzyme A thioesterase 13, N-terminally processed	ACOT13	1386
0	19221	49974	6	6	6	10.4	10.4	10.4	129.93	0	42.254	223370	8	Q9NQC3;Q9NQC3-4;Q9NQC3-6;Q9NQC3-2;Q9NQC3-5	Q9NQC3;Q9NQC3-4;Q9NQC3-6	Reticulon-4	RTN4	1387
0	0	0	1	1	1	5.5	5.5	5.5	20.361	0.0013784	6.498	40187	3	Q9NQE9	Q9NQE9	Histidine triad nucleotide-binding protein 3	HINT3	1388
0	0	0	3	3	3	29.1	29.1	29.1	15.314	0	25.134	55737	5	Q9NQP4	Q9NQP4	Prefoldin subunit 4	PFDN4	1389
17655	0	20459	7	7	7	30.4	30.4	30.4	30.608	0	43.693	142860	10	Q9NQR4	Q9NQR4	Omega-amidase NIT2	NIT2	1390
0	0	0	1	1	1	0.6	0.6	0.6	202.79	0	7.1065	10553	1	Q9NQT8	Q9NQT8	Kinesin-like protein KIF13B	KIF13B	1391
24733	0	33145	5	5	5	10	10	10	69.917	0	42.665	113080	8	Q9NQW7;Q9NQW7-2;Q9NQW7-4;Q9NQW7-3	Q9NQW7;Q9NQW7-2;Q9NQW7-4;Q9NQW7-3	Xaa-Pro aminopeptidase 1	XPNPEP1	1392
0	0	0	2	2	2	5.9	5.9	5.9	49.844	0	12.353	47540	3	Q9NR12;Q9NR12-6;Q9NR12-2;Q9NR12-3;Q9NR12-5;Q9NR12-4	Q9NR12;Q9NR12-6;Q9NR12-2;Q9NR12-3;Q9NR12-5;Q9NR12-4	PDZ and LIM domain protein 7	PDLIM7	1393
0	0	0	1	1	1	2.6	2.6	2.6	78.579	0	7.4225	38126	2	Q9NR19;Q9NR19-2	Q9NR19;Q9NR19-2	Acetyl-coenzyme A synthetase, cytoplasmic	ACSS2	1394
92076	60398	18305	4	4	4	15.1	15.1	15.1	27.131	0	30.15	252500	8	Q9NR28;Q9NR28-2;Q9NR28-3	Q9NR28;Q9NR28-2;Q9NR28-3	Diablo homolog, mitochondrial	DIABLO	1395
0	71771	39103	2	2	1	11.6	11.6	6.1	22.367	0	14.489	170610	5	Q9NR31;Q9NR31-2	Q9NR31;Q9NR31-2	GTP-binding protein SAR1a	SAR1A	1396
38760	0	29941	5	5	5	19.8	19.8	19.8	40.307	0	35.485	159850	8	Q9NR45	Q9NR45	Sialic acid synthase	NANS	1397
0	0	0	1	1	1	2.8	2.8	2.8	41.817	0	7.6705	7939.4	1	Q9NR56;Q9NR56-3;Q9NR56-4;Q9NR56-7;Q9NR56-6;Q9NR56-2;Q9NR56-5	Q9NR56;Q9NR56-3;Q9NR56-4;Q9NR56-7;Q9NR56-6;Q9NR56-2;Q9NR56-5	Muscleblind-like protein 1	MBNL1	1398
0	0	0	2	2	2	12.6	12.6	12.6	31.076	0	18.09	24213	4	Q9NRG7;Q9NRG7-3	Q9NRG7;Q9NRG7-3	Epimerase family protein SDR39U1	SDR39U1	1399
38460	26716	46026	3	3	2	4.5	4.5	2.8	63.852	0	23.887	189820	8	Q9NRR5;Q9UMX0;Q9UMX0-3;Q9UMX0-2	Q9NRR5;Q9UMX0;Q9UMX0-3;Q9UMX0-2	Ubiquilin-4;Ubiquilin-1	UBQLN4;UBQLN1	1400
266770	220920	206140	6	6	6	59.2	59.2	59.2	13.832	0	75.452	1143100	13	Q9NRX4;Q9NRX4-2	Q9NRX4;Q9NRX4-2	14 kDa phosphohistidine phosphatase	PHPT1	1401
0	0	0	1	1	1	7.7	7.7	7.7	15.521	0.0054164	6.3053	17050	1	Q9NS69	Q9NS69	Mitochondrial import receptor subunit TOM22 homolog	TOMM22	1402
0	0	0	3	3	3	5.4	5.4	5.4	66.115	0	20.547	53092	5	Q9NSD9;Q9NSD9-2	Q9NSD9;Q9NSD9-2	Phenylalanine--tRNA ligase beta subunit	FARSB	1403
77601	62976	84726	21	21	21	26.1	26.1	26.1	113.79	0	152.88	1704100	51	Q9NSE4	Q9NSE4	Isoleucine--tRNA ligase, mitochondrial	IARS2	1404
0	0	0	2	2	1	7	7	4.1	35.864	0	11.982	56226	3	Q9NT62;Q9NT62-2	Q9NT62;Q9NT62-2	Ubiquitin-like-conjugating enzyme ATG3	ATG3	1405
0	0	0	2	2	2	5.5	5.5	5.5	43.573	0	14.939	63658	4	Q9NTG7;Q9NTG7-2	Q9NTG7;Q9NTG7-2	NAD-dependent protein deacetylase sirtuin-3, mitochondrial	SIRT3	1406
17316	33406	27356	6	6	6	17.7	17.7	17.7	44.743	0	43.533	243720	13	Q9NTK5;Q9NTK5-2;Q9NTK5-3	Q9NTK5;Q9NTK5-2	Obg-like ATPase 1	OLA1	1407
0	0	0	1	1	1	3.6	3.6	3.6	33.698	0	7.5018	27957	3	Q9NTX5;Q9NTX5-5;Q9NTX5-4;Q9NTX5-3;Q9NTX5-6;Q9NTX5-2	Q9NTX5;Q9NTX5-5;Q9NTX5-4;Q9NTX5-3;Q9NTX5-6;Q9NTX5-2	Ethylmalonyl-CoA decarboxylase	ECHDC1	1408
136290	95656	161550	13	13	13	24.4	24.4	24.4	74.856	0	98.292	1784400	36	Q9NUB1;Q9NUB1-2;Q9NUB1-3;Q9NUB1-4	Q9NUB1;Q9NUB1-2;Q9NUB1-3;Q9NUB1-4	Acetyl-coenzyme A synthetase 2-like, mitochondrial	ACSS1	1409
35282	55366	61883	5	5	5	13.1	13.1	13.1	33.932	0	41.116	265410	9	Q9NUJ1;Q9NUJ1-2;Q9NUJ1-3	Q9NUJ1;Q9NUJ1-2	Mycophenolic acid acyl-glucuronide esterase, mitochondrial	ABHD10	1410
0	0	0	1	1	1	4.3	4.3	4.3	42.243	0	9.1355	10285	1	Q9NVD7	Q9NVD7	Alpha-parvin	PARVA	1411
0	0	0	3	3	3	5	5	5	85.99	0	20.1	50232	4	Q9NVE7	Q9NVE7	Pantothenate kinase 4	PANK4	1412
0	0	0	1	1	1	7.4	7.4	7.4	31.28	0.00071225	6.7499	14643	1	Q9NVT9;Q9NVT9-2	Q9NVT9;Q9NVT9-2	Armadillo repeat-containing protein 1	ARMC1	1413
0	0	0	1	1	1	5	5	5	18.048	0.0052945	6.1073	41397	3	Q9NWV4	Q9NWV4	UPF0587 protein C1orf123	C1orf123	1414
0	0	0	1	1	1	7.2	7.2	7.2	17.316	0.0013831	6.5447	46909	1	Q9NX14;Q9NX14-2	Q9NX14;Q9NX14-2	NADH dehydrogenase [ubiquinone] 1 beta subcomplex subunit 11, mitochondrial	NDUFB11	1415
19236	0	10311	2	2	2	10.1	10.1	10.1	26.152	0	13.644	57002	5	Q9NX63	Q9NX63	MICOS complex subunit MIC19	CHCHD3	1416
53299	0	23522	3	3	3	14.2	14.2	14.2	33.881	0	29.569	139380	5	Q9NXA8;Q9NXA8-4;Q9NXA8-2;Q9NXA8-3	Q9NXA8;Q9NXA8-4;Q9NXA8-2;Q9NXA8-3	NAD-dependent protein deacylase sirtuin-5, mitochondrial	SIRT5	1417
0	0	0	1	1	1	3.7	3.7	3.7	43.551	0	8.4	9695.9	1	Q9NXR7;Q9NXR7-4;Q9NXR7-3;Q9NXR7-1	Q9NXR7;Q9NXR7-4;Q9NXR7-3;Q9NXR7-1	BRCA1-A complex subunit BRE	BRE	1418
24870	15732	23374	3	3	3	6.9	6.9	6.9	82.588	0	33.108	139480	8	Q9NY33;Q9NY33-4;Q9NY33-2	Q9NY33;Q9NY33-4	Dipeptidyl peptidase 3	DPP3	1419
118020	86936	139790	16	4	4	46.5	13.1	13.1	50.093	0	35.583	604760	12	Q9NY65;Q9NY65-2	Q9NY65;Q9NY65-2	Tubulin alpha-8 chain	TUBA8	1420
0	0	0	1	1	1	14.9	14.9	14.9	10.134	0	8.0829	34098	2	Q9NYJ1	Q9NYJ1	Cytochrome c oxidase assembly factor 4 homolog, mitochondrial	COA4	1421
59821	71204	69969	7	7	7	18.7	18.7	18.7	51.582	0	64.083	339690	13	Q9NYL2-2;Q9NYL2;Q9NYL2-3	Q9NYL2-2;Q9NYL2	Mitogen-activated protein kinase kinase kinase MLT	ZAK	1422
25534	19719	33983	8	8	8	6.4	6.4	6.4	177.19	0	56.533	286880	14	Q9NYU2;Q9NYU2-2	Q9NYU2;Q9NYU2-2	UDP-glucose:glycoprotein glucosyltransferase 1	UGGT1	1423
0	0	0	1	1	1	1.4	1.4	1.4	107.23	0	7.318	32693	2	Q9NZ08;Q9NZ08-2	Q9NZ08;Q9NZ08-2	Endoplasmic reticulum aminopeptidase 1	ERAP1	1424
0	0	0	1	1	1	2.9	2.9	2.9	46.306	0	6.9721	46529	2	Q9NZ32	Q9NZ32	Actin-related protein 10	ACTR10	1425
0	0	0	1	1	1	3.2	3.2	3.2	46.502	0	8.4135	21318	1	Q9NZA1;Q9NZA1-2	Q9NZA1;Q9NZA1-2	Chloride intracellular channel protein 5	CLIC5	1426
54221	43071	65387	3	3	3	11.4	11.4	11.4	41.054	0	29.006	291710	7	Q9NZJ6	Q9NZJ6	Ubiquinone biosynthesis O-methyltransferase, mitochondrial	COQ3	1427
0	0	0	1	1	1	4.5	4.5	4.5	39.302	0	8.1104	5009.6	1	Q9NZL4;Q9NZL4-2;Q9NZL4-3	Q9NZL4;Q9NZL4-2;Q9NZL4-3	Hsp70-binding protein 1	HSPBP1	1428
0	14088	27386	2	2	2	7.5	7.5	7.5	37.551	0	14.402	77441	5	Q9NZL9;Q9NZL9-3;Q9NZL9-4;Q9NZL9-2;Q9NZL9-5	Q9NZL9;Q9NZL9-3;Q9NZL9-4;Q9NZL9-2;Q9NZL9-5	Methionine adenosyltransferase 2 subunit beta	MAT2B	1429
46130	63414	68093	14	14	13	30.6	30.6	28.9	61.161	0	129.4	927090	37	Q9NZN4;Q9NZN4-2	Q9NZN4;Q9NZN4-2	EH domain-containing protein 2	EHD2	1430
191280	142220	149990	13	13	13	40	40	40	40.832	0	106.01	1641200	32	Q9NZU5;Q9NZU5-2	Q9NZU5;Q9NZU5-2	LIM and cysteine-rich domains protein 1	LMCD1	1431
28310	16099	29978	5	5	5	13	13	13	61.053	0	37.734	229980	11	Q9P0J1;Q9P0J1-2	Q9P0J1;Q9P0J1-2	[Pyruvate dehydrogenase [acetyl-transferring]]-phosphatase 1, mitochondrial	PDP1	1432
12639	10286	23595	8	8	8	7.3	7.3	7.3	152.45	0	62.158	165180	14	Q9P2E9;Q9P2E9-3;Q8N4C6;Q8N4C6-7;Q8N4C6-6;Q8N4C6-11;Q8N4C6-4;Q8N4C6-9;Q8N4C6-2;Q8N4C6-5;Q8N4C6-10	Q9P2E9;Q9P2E9-3	Ribosome-binding protein 1	RRBP1	1433
0	0	0	3	3	3	2.7	2.7	2.7	134.46	0	19.002	37497	4	Q9P2J5;Q9P2J5-3;Q9P2J5-2	Q9P2J5;Q9P2J5-3;Q9P2J5-2	Leucine--tRNA ligase, cytoplasmic	LARS	1434
333110	248620	388530	17	17	17	32.8	32.8	32.8	50.317	0	131.97	5939100	47	Q9P2R7;Q9P2R7-2	Q9P2R7;Q9P2R7-2	Succinyl-CoA ligase [ADP-forming] subunit beta, mitochondrial	SUCLA2	1435
0	0	0	1	1	1	0.9	0.9	0.9	94.254	0.0047619	6.3504	7748.4	1	Q9UBC2;Q9UBC2-2;Q9UBC2-4;Q9UBC2-3	Q9UBC2;Q9UBC2-2;Q9UBC2-4;Q9UBC2-3	Epidermal growth factor receptor substrate 15-like 1	EPS15L1	1436
44794	45166	38417	4	4	3	16.5	16.5	13.3	25.059	0	29.426	195710	7	Q9UBQ5;Q9UBQ5-2	Q9UBQ5;Q9UBQ5-2	Eukaryotic translation initiation factor 3 subunit K	EIF3K	1437
171070	166110	168650	6	6	6	30.2	30.2	30.2	35.668	0	104.23	1373800	16	Q9UBQ7	Q9UBQ7	Glyoxylate reductase/hydroxypyruvate reductase	GRHPR	1438
73864	40005	92622	3	3	3	12.5	12.5	12.5	33.868	0	21.115	320130	8	Q9UBR2	Q9UBR2	Cathepsin Z	CTSZ	1439
0	0	0	1	1	1	4.5	4.5	4.5	40.513	0	10.057	3294.5	1	Q9UBS4	Q9UBS4	DnaJ homolog subfamily B member 11	DNAJB11	1440
30593	0	44844	3	3	3	12.7	12.7	12.7	30.276	0	21.025	137130	6	Q9UBW8	Q9UBW8	COP9 signalosome complex subunit 7a	COPS7A	1441
65629	40890	60475	4	4	4	10.5	10.5	10.5	50.18	0	30.819	364760	10	Q9UBX5	Q9UBX5	Fibulin-5	FBLN5	1442
786620	1011800	852030	10	10	10	69.4	69.4	69.4	18.61	0	127.59	11385000	36	Q9UBY9;Q9UBY9-2;Q9UBY9-3	Q9UBY9;Q9UBY9-2	Heat shock protein beta-7	HSPB7	1443
20782	16391	34219	6	6	6	8.5	8.5	8.5	102.13	0	36.304	214410	10	Q9UDR5	Q9UDR5	Alpha-aminoadipic semialdehyde synthase, mitochondrial;Lysine ketoglutarate reductase;Saccharopine dehydrogenase	AASS	1444
0	12033	21159	3	3	3	12.8	12.8	12.8	37.806	0	20.667	94311	7	Q9UDY4	Q9UDY4	DnaJ homolog subfamily B member 4	DNAJB4	1445
0	0	0	1	1	1	4	4	4	28.466	0.0013755	6.4793	20837	2	Q9UFN0	Q9UFN0	Protein NipSnap homolog 3A	NIPSNAP3A	1446
0	0	0	1	1	1	1.7	1.7	1.7	68.997	0.0054311	6.3325	15973	1	Q9UH65	Q9UH65	Switch-associated protein 70	SWAP70	1447
0	0	0	2	1	1	5	3.4	3.4	65.695	0	7.527	14658	1	Q9UHD9	Q9UHD9	Ubiquilin-2	UBQLN2	1448
28743	28715	25351	6	6	6	13.7	13.7	13.7	56.639	0	40.385	181210	11	Q9UHG3;Q9UHG3-2	Q9UHG3;Q9UHG3-2	Prenylcysteine oxidase 1	PCYOX1	1449
71442	0	74062	2	2	2	43.2	43.2	43.2	9.5589	0	18.85	283330	5	Q9UHP9	Q9UHP9	Small muscular protein	SMPX	1450
0	0	0	2	2	2	6.6	6.6	6.6	34.094	0	11.795	37520	4	Q9UHQ9	Q9UHQ9	NADH-cytochrome b5 reductase 1	CYB5R1	1451
47868	33212	52036	3	3	3	22.7	22.7	22.7	16.648	0	25.517	322160	7	Q9UHV9	Q9UHV9	Prefoldin subunit 2	PFDN2	1452
0	0	0	2	2	2	17.9	17.9	17.9	17.114	0	15.819	28013	4	Q9UI09;Q9UI09-2	Q9UI09;Q9UI09-2	NADH dehydrogenase [ubiquinone] 1 alpha subcomplex subunit 12	NDUFA12	1453
124850	44885	92633	3	3	3	17	17	17	12.249	0	18.074	585200	7	Q9UII2;Q9UII2-3;Q9UII2-2	Q9UII2	ATPase inhibitor, mitochondrial	ATPIF1	1454
206820	163380	251470	15	15	15	60.4	60.4	60.4	25.565	0	122.07	2610800	32	Q9UIJ7;Q9UIJ7-3;Q9UIJ7-2	Q9UIJ7;Q9UIJ7-3	GTP:AMP phosphotransferase AK3, mitochondrial	AK3	1455
19311	0	20889	4	4	3	13.4	13.4	9.6	37.375	0	27.629	83618	5	Q9UJ70;Q9UJ70-2	Q9UJ70;Q9UJ70-2	N-acetyl-D-glucosamine kinase	NAGK	1456
25010	0	21068	6	6	6	21.2	21.2	21.2	48.207	0	54.194	148630	9	Q9UJU6;Q9UJU6-2;Q9UJU6-3;Q9UJU6-5;Q9UJU6-4;Q9UJU6-6	Q9UJU6;Q9UJU6-2;Q9UJU6-3;Q9UJU6-5;Q9UJU6-4;Q9UJU6-6	Drebrin-like protein	DBNL	1457
0	0	0	2	2	2	4.1	4.1	4.1	52.337	0	13.726	44636	4	Q9UJW0;Q9UJW0-2;Q9UJW0-3	Q9UJW0;Q9UJW0-2;Q9UJW0-3	Dynactin subunit 4	DCTN4	1458
146210	101770	204000	5	5	5	30.1	30.1	30.1	21.604	0	32.274	1048600	11	Q9UJY1	Q9UJY1	Heat shock protein beta-8	HSPB8	1459
6017.1	0	8878.3	4	4	4	9.3	9.3	9.3	79.663	0	33.953	42088	4	Q9UKG1	Q9UKG1	DCC-interacting protein 13-alpha	APPL1	1460
23218	25857	21462	4	4	4	17.3	17.3	17.3	38.382	0	26.211	145680	9	Q9UKP3;Q9UKP3-2	Q9UKP3;Q9UKP3-2	Integrin beta-1-binding protein 2	ITGB1BP2	1461
0	0	0	3	3	3	9.7	9.7	9.7	48.486	0	29.045	64164	5	Q9UKS6	Q9UKS6	Protein kinase C and casein kinase substrate in neurons protein 3	PACSIN3	1462
40438	29024	49421	7	7	7	24.3	24.3	24.3	45.069	0	59.08	386530	16	Q9UKU7;Q9UKU7-2;Q9UKU7-3	Q9UKU7;Q9UKU7-2;Q9UKU7-3	Isobutyryl-CoA dehydrogenase, mitochondrial	ACAD8	1463
0	0	0	19	1	1	8	0.4	0.4	223.6	0.0013841	6.5471	92278	2	Q9UKX3	Q9UKX3	Myosin-13	MYH13	1464
0	0	0	2	2	2	12	12	12	24.347	0	12.373	72711	4	Q9UL25	Q9UL25	Ras-related protein Rab-21	RAB21	1465
0	0	0	1	1	1	1.9	1.9	1.9	41.509	0.0054201	6.3164	69953	3	Q9UL42	Q9UL42	Paraneoplastic antigen Ma2	PNMA2	1466
25732	53067	22004	2	2	2	14.6	14.6	14.6	27.401	0	29.93	144560	4	Q9UL46	Q9UL46	Proteasome activator complex subunit 2	PSME2	1467
68262	0	85893	5	5	5	14.5	14.5	14.5	52.428	0	38.561	276900	9	Q9ULA0	Q9ULA0	Aspartyl aminopeptidase	DNPEP	1468
89872	57159	92179	3	3	3	10.8	10.8	10.8	40.645	0	20.944	465890	9	Q9ULP0-3;Q9ULP0;Q9ULP0-2;Q9ULP0-6;Q9ULP0-4;Q9ULP0-8;Q9ULP0-5;Q9ULP0-7	Q9ULP0-3;Q9ULP0;Q9ULP0-2;Q9ULP0-6;Q9ULP0-4;Q9ULP0-8;Q9ULP0-5;Q9ULP0-7	Protein NDRG4	NDRG4	1469
0	0	0	1	1	1	3.4	3.4	3.4	53.248	0.0097593	5.9455	122110	1	Q9ULV4;Q9ULV4-2;Q9ULV4-3	Q9ULV4;Q9ULV4-2;Q9ULV4-3	Coronin-1C	CORO1C	1470
0	0	0	1	1	1	12.2	12.2	12.2	9.8604	0.0040872	6.3703	39624	2	Q9UM22-2;Q9UM22	Q9UM22-2;Q9UM22	Mammalian ependymin-related protein 1	EPDR1	1471
58635	38907	72598	3	3	3	16.1	16.1	16.1	28.462	0	23.615	320980	9	Q9UMS0;Q9UMS0-3;Q9UMS0-2	Q9UMS0;Q9UMS0-3	NFU1 iron-sulfur cluster scaffold homolog, mitochondrial	NFU1	1472
21024	30669	34083	3	3	3	4.2	4.2	4.2	117.51	0	23.439	124840	8	Q9UMS6;Q9UMS6-2;Q9UMS6-3;Q9UMS6-4;Q9UMS6-5	Q9UMS6;Q9UMS6-2;Q9UMS6-3;Q9UMS6-4;Q9UMS6-5	Synaptopodin-2	SYNPO2	1473
0	21053	18092	2	2	2	11.6	11.6	11.6	18.856	0	12.535	69557	4	Q9UMX5	Q9UMX5	Neudesin	NENF	1474
74272	62654	0	6	6	5	25.1	25.1	23.2	40.798	0	43.752	335720	8	Q9UN36;Q9UN36-3;Q9UN36-4;Q9UN36-2;Q9UN36-5;Q9UN36-6	Q9UN36;Q9UN36-3;Q9UN36-4;Q9UN36-2;Q9UN36-5;Q9UN36-6	Protein NDRG2	NDRG2	1475
0	0	0	2	2	2	5.3	5.3	5.3	48.897	0	12.393	39430	3	Q9UN37;O75351;Q6PIW4;Q6PIW4-2	Q9UN37;O75351;Q6PIW4;Q6PIW4-2	Vacuolar protein sorting-associated protein 4A;Vacuolar protein sorting-associated protein 4B;Fidgetin-like protein 1	VPS4A;VPS4B;FIGNL1	1476
0	0	0	2	2	2	8.9	8.9	8.9	34.856	0	15.397	46229	4	Q9UNE7;Q9UNE7-2	Q9UNE7;Q9UNE7-2	E3 ubiquitin-protein ligase CHIP	STUB1	1477
0	0	0	3	3	3	8.9	8.9	8.9	46.648	0	17.838	27487	3	Q9UNH7;Q9UNH7-2	Q9UNH7;Q9UNH7-2	Sorting nexin-6;Sorting nexin-6, N-terminally processed	SNX6	1478
16521	0	16978	3	3	3	7.7	7.7	7.7	42.945	0	17.337	83931	3	Q9UNM6;Q9UNM6-2	Q9UNM6;Q9UNM6-2	26S proteasome non-ATPase regulatory subunit 13	PSMD13	1479
0	0	0	1	1	1	1.7	1.7	1.7	73.953	0.0013736	6.476	40922	3	Q9UNN5	Q9UNN5	FAS-associated factor 1	FAF1	1480
34567	0	62712	2	2	2	5.9	5.9	5.9	47.873	0	19.766	185940	5	Q9UNS2;Q9UNS2-2	Q9UNS2;Q9UNS2-2	COP9 signalosome complex subunit 3	COPS3	1481
58647	26021	53919	5	5	5	18.1	18.1	18.1	40.572	0	44.871	328910	12	Q9UNZ2;Q9UNZ2-6;Q9UNZ2-5;Q9UNZ2-4	Q9UNZ2;Q9UNZ2-6;Q9UNZ2-5;Q9UNZ2-4	NSFL1 cofactor p47	NSFL1C	1482
20267	14341	25591	6	6	6	6.7	6.7	6.7	121.87	0	41.588	146430	11	Q9UPQ0;Q9UPQ0-10;Q9UPQ0-2;Q9UPQ0-3;Q9UPQ0-6;Q9UPQ0-4;Q9UPQ0-8;Q9UPQ0-9;Q9UPQ0-5;Q9UPQ0-7	Q9UPQ0;Q9UPQ0-10;Q9UPQ0-2;Q9UPQ0-3;Q9UPQ0-6;Q9UPQ0-4;Q9UPQ0-8;Q9UPQ0-9;Q9UPQ0-5	LIM and calponin homology domains-containing protein 1	LIMCH1	1483
0	0	0	1	1	1	2	2	2	43.786	0.0054237	6.3237	28736	2	Q9UQ80;Q9UQ80-2	Q9UQ80;Q9UQ80-2	Proliferation-associated protein 2G4	PA2G4	1484
24298	17002	33458	7	7	7	18.8	18.8	18.8	51.156	0	51.252	268640	13	Q9Y230;Q9Y230-2	Q9Y230;Q9Y230-2	RuvB-like 2	RUVBL2	1485
0	0	0	2	2	2	4.3	4.3	4.3	66.726	0	20.632	16981	2	Q9Y262;Q9Y262-2	Q9Y262;Q9Y262-2	Eukaryotic translation initiation factor 3 subunit L	EIF3L	1486
22507	28412	32871	6	6	6	16.9	16.9	16.9	50.227	0	39.595	205190	11	Q9Y265;Q9Y265-2	Q9Y265;Q9Y265-2	RuvB-like 1	RUVBL1	1487
22785	15774	17312	5	5	5	18.4	18.4	18.4	38.242	0	30.876	167010	9	Q9Y266	Q9Y266	Nuclear migration protein nudC	NUDC	1488
0	0	0	1	1	1	2.9	2.9	2.9	47.534	0	7.3742	2892.3	1	Q9Y276	Q9Y276	Mitochondrial chaperone BCS1	BCS1L	1489
0	0	0	2	2	1	7.8	7.8	3.9	30.658	0	11.495	69620	3	Q9Y277;Q9Y277-2	Q9Y277;Q9Y277-2	Voltage-dependent anion-selective channel protein 3	VDAC3	1490
717100	569320	717230	12	12	9	72.3	72.3	59	18.736	0	150.8	6612700	32	Q9Y281;Q9Y281-3	Q9Y281;Q9Y281-3	Cofilin-2	CFL2	1491
0	0	0	2	2	2	4.9	4.9	4.9	57.563	0	14.928	34762	3	Q9Y285;Q9Y285-2	Q9Y285;Q9Y285-2	Phenylalanine--tRNA ligase alpha subunit	FARSA	1492
0	0	0	1	1	1	8.8	8.8	8.8	20.652	0	12.393	63644	3	Q9Y2B0	Q9Y2B0	Protein canopy homolog 2	CNPY2	1493
0	0	0	1	1	1	21.1	21.1	21.1	7.9104	0.0072416	6.0379	9279.3	1	Q9Y2B9	Q9Y2B9	cAMP-dependent protein kinase inhibitor gamma	PKIG	1494
44981	38444	56511	11	11	11	15	15	15	120.63	0	103.77	555920	21	Q9Y2D5-6;Q9Y2D5-4;Q9Y2D5;Q9Y2D5-5;Q9Y2D5-7;Q8IXS6;Q8IXS6-2	Q9Y2D5-6;Q9Y2D5-4;Q9Y2D5;Q9Y2D5-5;Q9Y2D5-7	A-kinase anchor protein 2	AKAP2	1495
0	0	0	1	1	1	3.7	3.7	3.7	54.002	0.00071023	6.7151	3651.7	1	Q9Y2H1	Q9Y2H1	Serine/threonine-protein kinase 38-like	STK38L	1496
164530	142240	196850	5	5	5	26.1	26.1	26.1	25.497	0	48.506	1079200	16	Q9Y2Q3;Q9Y2Q3-4;Q9Y2Q3-3;Q9Y2Q3-2	Q9Y2Q3;Q9Y2Q3-4;Q9Y2Q3-3;Q9Y2Q3-2	Glutathione S-transferase kappa 1	GSTK1	1497
0	0	0	1	1	1	5.3	5.3	5.3	20.843	0	7.1838	43799	1	Q9Y2Q9	Q9Y2Q9	28S ribosomal protein S28, mitochondrial	MRPS28	1498
0	0	0	2	2	2	17.9	17.9	17.9	11.731	0	15.37	36874	3	Q9Y2R0	Q9Y2R0	Cytochrome c oxidase assembly factor 3 homolog, mitochondrial	COA3	1499
0	0	0	1	1	1	22.3	22.3	22.3	14.502	0	7.7811	8865.8	1	Q9Y2R5	Q9Y2R5	28S ribosomal protein S17, mitochondrial	MRPS17	1500
49764	36329	57049	4	4	4	14.2	14.2	14.2	41.024	0	28.706	271870	11	Q9Y2Z0;Q9Y2Z0-2	Q9Y2Z0;Q9Y2Z0-2	Suppressor of G2 allele of SKP1 homolog	SUGT1	1501
0	14473	13849	4	4	4	10.9	10.9	10.9	50.869	0	28.507	82879	7	Q9Y2Z9;Q9Y2Z9-2;Q9Y2Z9-3	Q9Y2Z9;Q9Y2Z9-2;Q9Y2Z9-3	Ubiquinone biosynthesis monooxygenase COQ6, mitochondrial	COQ6	1502
120220	106570	151080	10	10	10	28.9	28.9	28.9	49.901	0	68.468	936810	21	Q9Y305;Q9Y305-2;Q9Y305-4;Q9Y305-3	Q9Y305;Q9Y305-2;Q9Y305-4;Q9Y305-3	Acyl-coenzyme A thioesterase 9, mitochondrial	ACOT9	1503
0	0	0	1	1	1	3.8	3.8	3.8	35.23	0	6.9781	15107	2	Q9Y315	Q9Y315	Deoxyribose-phosphate aldolase	DERA	1504
0	0	0	2	2	2	8.8	8.8	8.8	40.796	0	17.54	38960	3	Q9Y371;Q9Y371-2;Q9Y371-3	Q9Y371;Q9Y371-2;Q9Y371-3	Endophilin-B1	SH3GLB1	1505
0	0	0	1	1	1	2.8	2.8	2.8	46.513	0.0014104	6.6503	50414	3	Q9Y383	Q9Y383	Putative RNA-binding protein Luc7-like 2	LUC7L2	1506
0	0	0	6	1	1	21.5	6.3	6.3	26.832	0.0014065	6.6321	7674.7	1	Q9Y3B8;Q9Y3B8-2	Q9Y3B8;Q9Y3B8-2	Oligoribonuclease, mitochondrial	REXO2	1507
42554	31121	63116	6	6	1	22	22	4.4	23.754	0	39.273	458770	14	Q9Y3B8-3	Q9Y3B8-3	Oligoribonuclease, mitochondrial	REXO2	1508
48263	26056	22563	3	3	3	26.5	26.5	26.5	18.237	0	21.045	170290	7	Q9Y3C6	Q9Y3C6	Peptidyl-prolyl cis-trans isomerase-like 1	PPIL1	1509
0	0	0	1	1	1	5.4	5.4	5.4	19.458	0.0053583	6.2379	11197	1	Q9Y3C8	Q9Y3C8	Ubiquitin-fold modifier-conjugating enzyme 1	UFC1	1510
0	0	0	4	4	4	19.8	19.8	19.8	19.536	0	24.161	120960	6	Q9Y3D2	Q9Y3D2	Methionine-R-sulfoxide reductase B2, mitochondrial	MSRB2	1511
0	0	0	2	2	2	10.5	10.5	10.5	21.77	0	10.864	30016	3	Q9Y3D9	Q9Y3D9	28S ribosomal protein S23, mitochondrial	MRPS23	1512
40484	37132	44086	8	8	8	32.3	32.3	32.3	38.438	0	64.115	391810	16	Q9Y3F4;Q9Y3F4-2	Q9Y3F4;Q9Y3F4-2	Serine-threonine kinase receptor-associated protein	STRAP	1513
50455	36686	58996	8	8	8	17.4	17.4	17.4	55.21	0	51.537	514170	15	Q9Y3I0	Q9Y3I0	tRNA-splicing ligase RtcB homolog	RTCB	1514
0	0	0	2	2	2	4	4	4	72.2	0	14.287	24346	3	Q9Y3Z3;Q9Y3Z3-3;Q9Y3Z3-4	Q9Y3Z3;Q9Y3Z3-3;Q9Y3Z3-4	Deoxynucleoside triphosphate triphosphohydrolase SAMHD1	SAMHD1	1515
78270	71337	111640	45	45	41	26.4	26.4	24.6	269.76	0	323.31	3577700	103	Q9Y490	Q9Y490	Talin-1	TLN1	1516
0	0	0	7	3	3	3.6	1.8	1.8	271.61	0	27.224	18739	3	Q9Y4G6	Q9Y4G6	Talin-2	TLN2	1517
28274	32731	40230	12	12	11	16	16	14.9	111.33	0	81.69	431660	20	Q9Y4L1;Q9Y4L1-2	Q9Y4L1;Q9Y4L1-2	Hypoxia up-regulated protein 1	HYOU1	1518
0	0	0	1	1	1	3.1	3.1	3.1	44.294	0	7.2906	22337	1	Q9Y4P1;Q9Y4P1-6;Q9Y4P1-2	Q9Y4P1;Q9Y4P1-6;Q9Y4P1-2	Cysteine protease ATG4B	ATG4B	1519
22117	24184	45878	9	9	9	12.2	12.2	12.2	88.583	0	59.281	327540	17	Q9Y4W6	Q9Y4W6	AFG3-like protein 2	AFG3L2	1520
0	0	0	1	1	1	20.9	20.9	20.9	9.9374	0	11.367	13358	1	Q9Y4Y9	Q9Y4Y9	U6 snRNA-associated Sm-like protein LSm5	LSM5	1521
33908	0	34789	2	2	2	18.3	18.3	18.3	16.786	0	17.327	157190	6	Q9Y534	Q9Y534	Cold shock domain-containing protein C2	CSDC2	1522
0	0	0	1	1	1	2.8	2.8	2.8	42.315	0	6.9081	30650	3	Q9Y570;Q9Y570-2;Q9Y570-4	Q9Y570;Q9Y570-2;Q9Y570-4	Protein phosphatase methylesterase 1	PPME1	1523
0	0	0	2	2	2	28.9	28.9	28.9	9.3435	0	13.357	68664	4	Q9Y5J9	Q9Y5J9	Mitochondrial import inner membrane translocase subunit Tim8 B	TIMM8B	1524
0	0	0	1	1	1	3.3	3.3	3.3	37.606	0	7.2159	25967	2	Q9Y5K5;Q9Y5K5-2;Q9Y5K5-4;Q9Y5K5-3	Q9Y5K5;Q9Y5K5-2;Q9Y5K5-4;Q9Y5K5-3	Ubiquitin carboxyl-terminal hydrolase isozyme L5	UCHL5	1525
59577	49395	63505	5	5	5	62.1	62.1	62.1	10.5	0	42.326	439790	12	Q9Y5L4	Q9Y5L4	Mitochondrial import inner membrane translocase subunit Tim13	TIMM13	1526
0	0	0	1	1	1	5.6	5.6	5.6	39.834	0	9.8789	33342	2	Q9Y5P6;Q9Y5P6-2	Q9Y5P6;Q9Y5P6-2	Mannose-1-phosphate guanyltransferase beta	GMPPB	1527
0	0	0	1	1	1	2.4	2.4	2.4	66.591	0	8.095	2989.5	1	Q9Y5X1	Q9Y5X1	Sorting nexin-9	SNX9	1528
0	0	0	2	2	1	7.7	7.7	3.7	46.816	0	10.583	13548	1	Q9Y5X3;Q9Y5X3-2	Q9Y5X3;Q9Y5X3-2	Sorting nexin-5	SNX5	1529
18261	0	20036	4	4	4	21.5	21.5	21.5	22.875	0	28.09	101640	7	Q9Y5Z4;Q9Y5Z4-2	Q9Y5Z4;Q9Y5Z4-2	Heme-binding protein 2	HEBP2	1530
0	0	0	1	1	1	2.3	2.3	2.3	51.887	0.0097276	5.9262	17997	2	Q9Y646	Q9Y646	Carboxypeptidase Q	CPQ	1531
20520	10660	35798	4	4	4	6.3	6.3	6.3	97.717	0	26.628	154230	10	Q9Y678	Q9Y678	Coatomer subunit gamma-1	COPG1	1532
0	0	0	1	1	1	4.5	4.5	4.5	25.794	0	7.8672	19987	2	Q9Y680;Q9Y680-3	Q9Y680;Q9Y680-3	Peptidyl-prolyl cis-trans isomerase FKBP7	FKBP7	1533
139540	133510	141020	12	12	12	52.2	52.2	52.2	28.772	0	130.06	1491000	29	Q9Y696	Q9Y696	Chloride intracellular channel protein 4	CLIC4	1534
24842	24938	21439	8	8	8	23.9	23.9	23.9	50.195	0	62.256	264430	16	Q9Y697;Q9Y697-2;Q9Y697-3	Q9Y697;Q9Y697-2;Q9Y697-3	Cysteine desulfurase, mitochondrial	NFS1	1535
0	0	0	2	2	2	6.7	6.7	6.7	48.162	0	19.158	147320	4	Q9Y6E2;Q9Y6E2-2	Q9Y6E2;Q9Y6E2-2	Basic leucine zipper and W2 domain-containing protein 2	BZW2	1536
0	0	0	1	1	1	2.3	2.3	2.3	56.578	0.0014114	6.6523	22351	2	Q9Y6G9	Q9Y6G9	Cytoplasmic dynein 1 light intermediate chain 1	DYNC1LI1	1537
0	0	0	2	2	2	25.2	25.2	25.2	15.512	0	12.253	62706	3	Q9Y6H1;Q5T1J5	Q9Y6H1;Q5T1J5	Coiled-coil-helix-coiled-coil-helix domain-containing protein 2;Putative coiled-coil-helix-coiled-coil-helix domain-containing protein CHCHD2P9, mitochondrial	CHCHD2;CHCHD2P9	1538
0	0	0	2	2	2	5.9	5.9	5.9	60.293	0	13.672	99802	4	Q9Y6I3;Q9Y6I3-3;Q9Y6I3-1	Q9Y6I3;Q9Y6I3-3;Q9Y6I3-1	Epsin-1	EPN1	1539
45095	28812	40872	3	3	3	23.5	23.5	23.5	21.831	0	25.378	148660	6	Q9Y6M9	Q9Y6M9	NADH dehydrogenase [ubiquinone] 1 beta subcomplex subunit 9	NDUFB9	1540
0	0	0	1	1	1	3.1	3.1	3.1	49.96	0	9.5053	49919	3	Q9Y6N5	Q9Y6N5	Sulfide:quinone oxidoreductase, mitochondrial	SQRDL	1541
0	0	0	1	1	1	2.6	2.6	2.6	54.283	0.0097339	5.9271	14395	1	Q9Y6W5	Q9Y6W5	Wiskott-Aldrich syndrome protein family member 2	WASF2	1542
